# Somatic mouse models of gastric cancer reveal genotype-specific features of metastatic disease

**DOI:** 10.1101/2022.06.15.494941

**Authors:** Josef Leibold, Corina Amor, Kaloyan M. Tsanov, Yu-Jui Ho, Francisco J. Sánchez-Rivera, Judith Feucht, Timour Baslan, Hsuan-An Chen, Sha Tian, Janelle Simon, Alexandra Wuest, John E. Wilkinson, Scott W. Lowe

## Abstract

Metastatic gastric carcinoma is a highly lethal cancer that responds poorly to conventional and molecularly targeted therapies. Despite its clinical relevance, the mechanisms underlying the behavior and therapeutic response of this disease are poorly understood owing, in part, to a paucity of tractable models that faithfully recapitulate different subtypes of the human disease. To close this gap, we developed methods to somatically introduce different oncogenic lesions directly into the stomach epithelium and show that genotypic configurations observed in patients produce metastatic gastric cancers that recapitulate the histological, molecular, and clinical features of all non-viral molecular subtypes of the human disease. Applying this platform to both wild-type and immune-deficient mice revealed previously unappreciated links between the genotype, organotropism and immune surveillance of metastatic cells that produced distinct patterns of metastasis that were mirrored in patients. Our results establish and credential a highly portable platform for producing autochthonous cancer models with flexible genotypes and host backgrounds, which can unravel mechanisms of gastric tumorigenesis or test new therapeutic concepts aimed at improving outcomes in gastric cancer patients.

## Supplemental Table 1 for "Somatic mouse models of gastric cancer reveal genotype-specific features of metastatic disease"

### Sheet: Figure 4A
Gene	Signature
Hsd17b13	Tumor_DN
Rbpjl	Tumor_DN
Serpina10	Tumor_DN
Klk1	Tumor_DN
Pnliprp1	Tumor_DN
Pnoc	Tumor_DN
Sycn	Tumor_DN
Try4	Tumor_DN
Cyp8b1	Tumor_DN
Pla2g4d	Tumor_DN
Gm5771	Tumor_DN
Prss3	Tumor_DN
Sprr1b	Tumor_DN
Ptk6	Tumor_DN
Rnf222	Tumor_DN
Gm26244	Tumor_DN
Pglyrp2	Tumor_DN
Gm14567	Tumor_DN
Gm31363	Tumor_DN
Crnn	Tumor_DN
Myo3b	Tumor_DN
AC163664.1	Tumor_DN
5430419D17Rik	Tumor_DN
Gm1123	Tumor_DN
Aox3	Tumor_DN
Capn12	Tumor_DN
Npy1r	Tumor_DN
Acaa1b	Tumor_DN
Cel	Tumor_DN
Tcf21	Tumor_DN
Mat1a	Tumor_DN
Pck1	Tumor_DN
Dscaml1	Tumor_DN
Angptl8	Tumor_DN
Tm4sf4	Tumor_DN
Cpb2	Tumor_DN
Abcb11	Tumor_DN
C8b	Tumor_DN
Fosl2	Tumor_DN
Parp12	Tumor_DN
Acsbg1	Tumor_DN
Plac8	Tumor_DN
Sgms2	Tumor_DN
Slc41a2	Tumor_DN
Tes	Tumor_DN
Tmem181b-ps	Tumor_DN
Tmem181a	Tumor_DN
Uckl1	Tumor_DN
Col6a5	Tumor_DN
Agtrap	Tumor_DN
Ptpn6	Tumor_DN
Kcnf1	Tumor_DN
Itpr3	Tumor_DN
Tmbim1	Tumor_DN
3930402G23Rik	Tumor_DN
Gm15821	Tumor_DN
Gm12251	Tumor_DN
Rasgrp1	Tumor_DN
Sema4a	Tumor_DN
Cpq	Tumor_DN
Itm2b	Tumor_DN
Anxa7	Tumor_DN
Slc4a4	Tumor_DN
Xbp1	Tumor_DN
Eps8l1	Tumor_DN
Ago4	Tumor_DN
Rmdn2	Tumor_DN
Cbln3	Tumor_DN
Arhgef3	Tumor_DN
6430548M08Rik	Tumor_DN
Arrb1	Tumor_DN
B930094E09Rik	Tumor_DN
Gm18101	Tumor_DN
Gm3604	Tumor_DN
Fam234b	Tumor_DN
Fzd3	Tumor_DN
Tmlhe	Tumor_DN
St3gal5	Tumor_DN
Trim13	Tumor_DN
Cspg5	Tumor_DN
Tmem35a	Tumor_DN
Dolpp1	Tumor_DN
Fam84a	Tumor_DN
Fndc9	Tumor_DN
Apof	Tumor_DN
Cyp2a5	Tumor_DN
Slc15a1	Tumor_DN
Wnt3a	Tumor_DN
D330020A13Rik	Tumor_DN
Xlr4b	Tumor_DN
Vstm2l	Tumor_DN
Mfsd4b5	Tumor_DN
Sphkap	Tumor_DN
Clec3b	Tumor_DN
Gm15454	Tumor_DN
4933439K11Rik	Tumor_DN
Gm30085	Tumor_DN
Gm5621	Tumor_DN
Gm10478	Tumor_DN
Gm12338	Tumor_DN
Gm14539	Tumor_DN
4930455G09Rik	Tumor_DN
Chst8	Tumor_DN
Igf1os	Tumor_DN
Prorsd1	Tumor_DN
9930012K11Rik	Tumor_DN
Klhdc8a	Tumor_DN
Flvcr2	Tumor_DN
Zfp125	Tumor_DN
Gm13594	Tumor_DN
Gm31105	Tumor_DN
Gm43667	Tumor_DN
Upp2	Tumor_DN
Ano2	Tumor_DN
S100a7a	Tumor_DN
Apoa2	Tumor_DN
BC002163	Tumor_DN
Zfp983	Tumor_DN
Coa4	Tumor_DN
Mkks	Tumor_DN
Rgs22	Tumor_DN
Guca2b	Tumor_DN
Prdm14	Tumor_DN
Gm31036	Tumor_DN
Rhbg	Tumor_DN
Gm29718	Tumor_DN
Mup18	Tumor_DN
Catsper4	Tumor_DN
Olah	Tumor_DN
Gm13194	Tumor_DN
Ntf5	Tumor_DN
4930483J18Rik	Tumor_DN
Gm5915	Tumor_DN
Gm14491	Tumor_DN
Prelid2	Tumor_DN
Dgat1	Tumor_DN
Gstp2	Tumor_DN
Prrg2	Tumor_DN
Tcta	Tumor_DN
Elovl1	Tumor_DN
Cdc42ep1	Tumor_DN
Fam160a1	Tumor_DN
Rapgefl1	Tumor_DN
Rflna	Tumor_DN
Mief2	Tumor_DN
Ufsp1	Tumor_DN
Ankrd9	Tumor_DN
Avpi1	Tumor_DN
Cyp2d26	Tumor_DN
Cyp4f15	Tumor_DN
Abcb9	Tumor_DN
Azgp1	Tumor_DN
Gstm6	Tumor_DN
Fam109a	Tumor_DN
Wbp1	Tumor_DN
Pcbd1	Tumor_DN
Pwwp2b	Tumor_DN
Bcat2	Tumor_DN
Dcxr	Tumor_DN
Gss	Tumor_DN
Hamp	Tumor_DN
Slc25a10	Tumor_DN
4632428C04Rik	Tumor_DN
Wdr63	Tumor_DN
2310016G11Rik	Tumor_DN
Akr1d1	Tumor_DN
Pcp4l1	Tumor_DN
Sdsl	Tumor_DN
Gstt1	Tumor_DN
Acot11	Tumor_DN
Dopey2	Tumor_DN
Agpat4	Tumor_DN
Gm5148	Tumor_DN
Klc4	Tumor_DN
Kremen2	Tumor_DN
Gjb6	Tumor_DN
Mug1	Tumor_DN
Tmem151a	Tumor_DN
Nectin2	Tumor_DN
Fah	Tumor_DN
St6galnac2	Tumor_DN
K230015D01Rik	Tumor_DN
Map3k21	Tumor_DN
Leng9	Tumor_DN
S100a16	Tumor_DN
Prr13	Tumor_DN
2200002D01Rik	Tumor_DN
Hsd17b11	Tumor_DN
Ephx2	Tumor_DN
Mgst3	Tumor_DN
Smagp	Tumor_DN
Cbr3	Tumor_DN
Plpp2	Tumor_DN
Itih2	Tumor_DN
Slc23a3	Tumor_DN
Gpr39	Tumor_DN
Dap	Tumor_DN
Pycard	Tumor_DN
Tmsb4x	Tumor_DN
Shroom1	Tumor_DN
Trim16	Tumor_DN
Crat	Tumor_DN
Serpinb8	Tumor_DN
Agpat2	Tumor_DN
Avil	Tumor_DN
C77080	Tumor_DN
Plekhg6	Tumor_DN
Gstm2	Tumor_DN
Palm3	Tumor_DN
Plekha6	Tumor_DN
Pmel	Tumor_DN
Nudt7	Tumor_DN
Mettl7a1	Tumor_DN
Zfpm1	Tumor_DN
Tmc8	Tumor_DN
Serpinf2	Tumor_DN
Dnase1l2	Tumor_DN
Hebp1	Tumor_DN
D830039M14Rik	Tumor_DN
Nkx6-2	Tumor_DN
Slc52a3	Tumor_DN
Spats2l	Tumor_DN
Dok4	Tumor_DN
Mogat2	Tumor_DN
BC064078	Tumor_DN
Spata6	Tumor_DN
Rfesd	Tumor_DN
Vopp1	Tumor_DN
Gdpd1	Tumor_DN
Dennd2d	Tumor_DN
Stx3	Tumor_DN
Ank3	Tumor_DN
Ccser1	Tumor_DN
Fam210b	Tumor_DN
Fhdc1	Tumor_DN
Zbtb7c	Tumor_DN
Clmn	Tumor_DN
Ocln	Tumor_DN
Sowahb	Tumor_DN
Lypd6b	Tumor_DN
Spint1	Tumor_DN
Gramd3	Tumor_DN
Lad1	Tumor_DN
St14	Tumor_DN
Hs3st3b1	Tumor_DN
Dsp	Tumor_DN
Smpd3	Tumor_DN
Plekhs1	Tumor_DN
Epha1	Tumor_DN
Erbb3	Tumor_DN
Prom1	Tumor_DN
9130008F23Rik	Tumor_DN
Selenok	Tumor_DN
Bik	Tumor_DN
Ctnnd1	Tumor_DN
Lsr	Tumor_DN
Ripk4	Tumor_DN
Marveld2	Tumor_DN
Glt28d2	Tumor_DN
Mgat3	Tumor_DN
Lonp2	Tumor_DN
Slc16a9	Tumor_DN
Flrt3	Tumor_DN
Asap2	Tumor_DN
Fnbp1l	Tumor_DN
Ston2	Tumor_DN
Ctnna1	Tumor_DN
Fam102a	Tumor_DN
Fut8	Tumor_DN
Mboat2	Tumor_DN
Nit1	Tumor_DN
Gabarapl2	Tumor_DN
Atp6v1d	Tumor_DN
Grhl1	Tumor_DN
Fut4	Tumor_DN
Selenos	Tumor_DN
Tcaf2	Tumor_DN
Stx7	Tumor_DN
Casp6	Tumor_DN
Tbc1d9	Tumor_DN
Rnasel	Tumor_DN
Lrmp	Tumor_DN
Tdrd7	Tumor_DN
Plbd1	Tumor_DN
Serinc3	Tumor_DN
Ndfip1	Tumor_DN
Prss23	Tumor_DN
Fmn1	Tumor_DN
Prkcd	Tumor_DN
Cd36	Tumor_DN
Gpm6a	Tumor_DN
Pla2g4a	Tumor_DN
Arhgap26	Tumor_DN
Pde8a	Tumor_DN
Mxd1	Tumor_DN
Pik3r1	Tumor_DN
Sptlc2	Tumor_DN
4833439L19Rik	Tumor_DN
Chpt1	Tumor_DN
Chp1	Tumor_DN
Sft2d2	Tumor_DN
Cmpk1	Tumor_DN
Rab11fip1	Tumor_DN
Samd8	Tumor_DN
Ykt6	Tumor_DN
Ell2	Tumor_DN
Casp7	Tumor_DN
Fam84b	Tumor_DN
Glul	Tumor_DN
Osbpl2	Tumor_DN
Amigo3	Tumor_DN
4931406C07Rik	Tumor_DN
Slc35b1	Tumor_DN
Mthfsl	Tumor_DN
Lactb	Tumor_DN
Tusc1	Tumor_DN
Nqo2	Tumor_DN
Rell1	Tumor_DN
Rchy1	Tumor_DN
Zfp37	Tumor_DN
Dcbld1	Tumor_DN
Sntb1	Tumor_DN
Trim36	Tumor_DN
Grhl3	Tumor_DN
Shroom3	Tumor_DN
Ccng1	Tumor_DN
Sh3bgrl2	Tumor_DN
Calm1	Tumor_DN
Rras2	Tumor_DN
Tlnrd1	Tumor_DN
Abracl	Tumor_DN
Fam96a	Tumor_DN
Hes1	Tumor_DN
Abhd2	Tumor_DN
Psd3	Tumor_DN
As3mt	Tumor_DN
Rassf3	Tumor_DN
Wnt11	Tumor_DN
Igf2bp2	Tumor_DN
Wnt4	Tumor_DN
Smpd1	Tumor_DN
Gata3	Tumor_DN
Tfap2c	Tumor_DN
Ptprd	Tumor_DN
Cntn3	Tumor_DN
Slc1a2	Tumor_DN
Slitrk6	Tumor_DN
Ptprz1	Tumor_DN
L1cam	Tumor_DN
Tbc1d30	Tumor_DN
Mtcl1	Tumor_DN
Ovol1	Tumor_DN
Syp	Tumor_DN
Ppp1r36	Tumor_DN
Bcar1	Tumor_DN
Trpa1	Tumor_DN
Epha2	Tumor_DN
Dusp6	Tumor_DN
Unc5b	Tumor_DN
Galnt5	Tumor_DN
Osbpl10	Tumor_DN
Dbn1	Tumor_DN
Phldb2	Tumor_DN
Slc18b1	Tumor_DN
Srgap1	Tumor_DN
Thsd4	Tumor_DN
Mindy1	Tumor_DN
Card6	Tumor_DN
Scmh1	Tumor_DN
Hpse	Tumor_DN
Dusp4	Tumor_DN
Prdm1	Tumor_DN
Slc7a8	Tumor_DN
Hoxc6	Tumor_DN
Hoxc8	Tumor_DN
Scp2	Tumor_DN
AI467606	Tumor_DN
Smad7	Tumor_DN
Rab20	Tumor_DN
Gjb5	Tumor_DN
Nectin1	Tumor_DN
Bpgm	Tumor_DN
Mkrn1	Tumor_DN
Tstd3	Tumor_DN
9530053A07Rik	Tumor_DN
Lrrc15	Tumor_DN
Myo1b	Tumor_DN
Myo1e	Tumor_DN
Ccdc141	Tumor_DN
Madd	Tumor_DN
Mcc	Tumor_DN
Mycl	Tumor_DN
Nfe2l3	Tumor_DN
Rnpep	Tumor_DN
Cdkn1a	Tumor_DN
Cdk18	Tumor_DN
Rnf43	Tumor_DN
1700066B19Rik	Tumor_DN
Ndnf	Tumor_DN
Ppfibp2	Tumor_DN
1700030C10Rik	Tumor_DN
Lefty1	Tumor_DN
Rhou	Tumor_DN
5730559C18Rik	Tumor_DN
Cd59a	Tumor_DN
Tns4	Tumor_DN
Mst1r	Tumor_DN
Optn	Tumor_DN
Dglucy	Tumor_DN
Bcar3	Tumor_DN
Diras2	Tumor_DN
Slc22a23	Tumor_DN
Hpcal1	Tumor_DN
Src	Tumor_DN
Aldob	Tumor_DN
Paqr8	Tumor_DN
Tmem98	Tumor_DN
Jakmip1	Tumor_DN
Fabp1	Tumor_DN
Fam46c	Tumor_DN
Kctd14	Tumor_DN
Slc2a10	Tumor_DN
Tuft1	Tumor_DN
Cacna1b	Tumor_DN
Casz1	Tumor_DN
Pip5k1b	Tumor_DN
Sox13	Tumor_DN
Bdh1	Tumor_DN
Lypd6	Tumor_DN
Afg1l	Tumor_DN
Cfap46	Tumor_DN
Fhad1	Tumor_DN
Fam110a	Tumor_DN
Scp2-ps2	Tumor_DN
Abhd12b	Tumor_DN
Nipal4	Tumor_DN
F8a	Tumor_DN
Vsig8	Tumor_DN
Taldo1	Tumor_DN
Cpt2	Tumor_DN
Klf5	Tumor_DN
9130204K15Rik	Tumor_DN
Apoc3	Tumor_DN
Cyp2c68	Tumor_DN
Csrp2	Tumor_DN
Gm42303	Tumor_DN
Pla2g16	Tumor_DN
F2	Tumor_DN
Tagln	Tumor_DN
Gnal	Tumor_DN
Cadps	Tumor_DN
Gstm7	Tumor_DN
Gm10433	Tumor_DN
Erich2	Tumor_DN
Fhit	Tumor_DN
Pdlim4	Tumor_DN
Irx2	Tumor_DN
Dqx1	Tumor_DN
Zg16	Tumor_DN
Mdp1	Tumor_DN
Rnaset2a	Tumor_DN
Phlda1	Tumor_DN
Rnaset2b	Tumor_DN
Fbxo16	Tumor_DN
Crym	Tumor_DN
Arnt2	Tumor_DN
Wnt7b	Tumor_DN
Serpinb7	Tumor_DN
Abcc12	Tumor_DN
Dthd1	Tumor_DN
Il1f8	Tumor_DN
Gm35439	Tumor_DN
Slc6a11	Tumor_DN
Cldn17	Tumor_DN
Gm12866	Tumor_DN
Krt76	Tumor_DN
Skint10	Tumor_DN
Skint3	Tumor_DN
Drd3	Tumor_DN
Pglyrp3	Tumor_DN
B4galnt3	Tumor_DN
Gria4	Tumor_DN
Fam83c	Tumor_DN
Gm11695	Tumor_DN
Tuba8	Tumor_DN
Cyp4f39	Tumor_DN
Pafah2	Tumor_DN
Gm15731	Tumor_DN
Gm27572	Tumor_DN
Slc27a6	Tumor_DN
Gm15910	Tumor_DN
Mro	Tumor_DN
AC124489.2	Tumor_DN
BC025446	Tumor_DN
Gm44079	Tumor_DN
Kcnj13	Tumor_DN
Prss1	Tumor_DN
Tmem27	Tumor_DN
6330410L21Rik	Tumor_DN
2010320O07Rik	Tumor_DN
Gm32772	Tumor_DN
Dmrtc1a	Tumor_DN
Gm10415	Tumor_DN
Gm12576	Tumor_DN
Gm37435	Tumor_DN
Hnf4g	Tumor_DN
Serpina7	Tumor_DN
Tpsg1	Tumor_DN
Tenm1	Tumor_DN
Gm12506	Tumor_DN
Gjd2	Tumor_DN
Kl	Tumor_DN
5730419F03Rik	Tumor_DN
Banf2	Tumor_DN
Gm5420	Tumor_DN
Slc18a3	Tumor_DN
1700016F12Rik	Tumor_DN
Gm16214	Tumor_DN
Ces1h	Tumor_DN
Gm15264	Tumor_DN
Gria1	Tumor_DN
Gm45644	Tumor_DN
A530016L24Rik	Tumor_DN
Dpp10	Tumor_DN
Ascl3	Tumor_DN
Gsdmcl2	Tumor_DN
Gm42470	Tumor_DN
Gm10617	Tumor_DN
AC150560.1	Tumor_DN
Gm12298	Tumor_DN
Fam234a	Tumor_DN
Gsn	Tumor_DN
Fbxo4	Tumor_DN
Ang	Tumor_DN
Hrct1	Tumor_DN
Acbd4	Tumor_DN
Rnase4	Tumor_DN
Rufy4	Tumor_DN
Ephx1	Tumor_DN
Ltbr	Tumor_DN
Gm26634	Tumor_DN
Tmem89	Tumor_DN
4930431P19Rik	Tumor_DN
Rps4l	Tumor_DN
Hpcal4	Tumor_DN
Mecomos	Tumor_DN
Pln	Tumor_DN
Prlr	Tumor_DN
Inpp5j	Tumor_DN
Plin4	Tumor_DN
E330013P04Rik	Tumor_DN
Gm9910	Tumor_DN
Zmiz1os1	Tumor_DN
Nadsyn1	Tumor_DN
Magix	Tumor_DN
Mpz	Tumor_DN
Gm17040	Tumor_DN
Gm15512	Tumor_DN
Gm16938	Tumor_DN
1700016C15Rik	Tumor_DN
Gm15651	Tumor_DN
Gm14486	Tumor_DN
Gm34866	Tumor_DN
Gm42545	Tumor_DN
Il17rc	Tumor_DN
Rhod	Tumor_DN
Crybg1	Tumor_DN
Endod1	Tumor_DN
Spink5	Tumor_DN
Zfp872	Tumor_DN
Them5	Tumor_DN
Aldh1a1	Tumor_DN
Pla2g4f	Tumor_DN
B3gnt7	Tumor_DN
Prima1	Tumor_DN
Arhgef4	Tumor_DN
Gm20300	Tumor_DN
Pcx	Tumor_DN
Prkcz	Tumor_DN
Cant1	Tumor_DN
Mlycd	Tumor_DN
Gm12892	Tumor_DN
Mesp2	Tumor_DN
Plin5	Tumor_DN
Ckb	Tumor_DN
Cnfn	Tumor_DN
Gpt	Tumor_DN
Ccdc154	Tumor_DN
Ldhb	Tumor_DN
Klk6	Tumor_DN
Ace2	Tumor_DN
Trp63	Tumor_DN
Cdsn	Tumor_DN
Krtdap	Tumor_DN
Klk10	Tumor_DN
Calm4	Tumor_DN
Lce1g	Tumor_DN
Ptf1a	Tumor_DN
Bco1	Tumor_DN
Slurp2	Tumor_DN
A930001C03Rik	Tumor_DN
Gm10277	Tumor_DN
Gm43311	Tumor_DN
Uqcrh-ps2	Tumor_DN
1810007D17Rik	Tumor_DN
Tmprss5	Tumor_DN
Maob	Tumor_DN
Plac8l1	Tumor_DN
2010001K21Rik	Tumor_DN
Cma1	Tumor_DN
2210011C24Rik	Tumor_DN
Pccb	Tumor_DN
Sfta2	Tumor_DN
Sytl3	Tumor_DN
Kcne2	Tumor_DN
Slc2a4	Tumor_DN
Tmprss9	Tumor_DN
Hsd17b14	Tumor_DN
0610005C13Rik	Tumor_DN
Tnni3	Tumor_DN
Acox1	Tumor_DN
Rhof	Tumor_DN
Pbld2	Tumor_DN
Scamp5	Tumor_DN
CT025678.1	Tumor_DN
Stfa3	Tumor_DN
BC100530	Tumor_DN
Stfa2	Tumor_DN
Anxa9	Tumor_DN
Tmem154	Tumor_DN
Erich5	Tumor_DN
Aox4	Tumor_DN
Pla2g4e	Tumor_DN
Xkrx	Tumor_DN
Prdm9	Tumor_DN
Rnf225	Tumor_DN
Ces2f	Tumor_DN
Kcnv1	Tumor_DN
Sprr2e	Tumor_DN
Tac4	Tumor_DN
Cd207	Tumor_DN
Lhfpl1	Tumor_DN
Fat2	Tumor_DN
Foxe1	Tumor_DN
Capns2	Tumor_DN
Nmu	Tumor_DN
Sprr2g	Tumor_DN
Bpifc	Tumor_DN
Lipn	Tumor_DN
Rdh12	Tumor_DN
Tgm1	Tumor_DN
Krt14	Tumor_DN
Slc6a19	Tumor_DN
Adgrf4	Tumor_DN
Duox1	Tumor_DN
Slc28a3	Tumor_DN
Cpa4	Tumor_DN
Alox12b	Tumor_DN
Col17a1	Tumor_DN
Gm1110	Tumor_DN
Wfdc5	Tumor_DN
Casp14	Tumor_DN
Kctd4	Tumor_DN
Klk13	Tumor_DN
Gm12551	Tumor_DN
Hes2	Tumor_DN
Lipm	Tumor_DN
Elmod1	Tumor_DN
Ephx3	Tumor_DN
5430427M07Rik	Tumor_DN
Xlr4c	Tumor_DN
Tmprss11a	Tumor_DN
Gm9696	Tumor_DN
Skint2	Tumor_DN
Skint6	Tumor_DN
Aadacl3	Tumor_DN
Tmprss11f	Tumor_DN
Aadacl2	Tumor_DN
Skint4	Tumor_DN
C130079G13Rik	Tumor_DN
Lce6a	Tumor_DN
Dsg1b	Tumor_DN
Sdr16c6	Tumor_DN
Foxn1	Tumor_DN
2210017I01Rik	Tumor_DN
Gm38119	Tumor_DN
Slc46a2	Tumor_DN
Sdr16c5	Tumor_DN
AC131117.1	Tumor_DN
Serpinb3b	Tumor_DN
Abca12	Tumor_DN
Hrnr	Tumor_DN
Slc6a14	Tumor_DN
Tmprss11b	Tumor_DN
Muc15	Tumor_DN
Atp13a5	Tumor_DN
Pnpla1	Tumor_DN
Muc5b	Tumor_DN
Trim40	Tumor_DN
Chd3os	Tumor_DN
Krt75	Tumor_DN
Serpina9	Tumor_DN
Serpinb11	Tumor_DN
Adh6b	Tumor_DN
Nepn	Tumor_DN
Gm3234	Tumor_DN
Gm4598	Tumor_DN
Skint1	Tumor_DN
Rfx6	Tumor_DN
Krt84	Tumor_DN
2310046K23Rik	Tumor_DN
Gm15199	Tumor_DN
2310002F09Rik	Tumor_DN
Krt77	Tumor_DN
Gm609	Tumor_DN
Ugt1a1	Tumor_DN
Dsg1a	Tumor_DN
Slc10a5	Tumor_DN
Ido1	Tumor_DN
Glp1r	Tumor_DN
Tnr	Tumor_DN
Col4a3	Tumor_DN
Ppara	Tumor_DN
Slc5a9	Tumor_DN
Lhfpl5	Tumor_DN
Gm45623	Tumor_DN
Aqp4	Tumor_DN
Scgn	Tumor_DN
AC125020.1	Tumor_DN
AC169985.1	Tumor_DN
2310003N18Rik	Tumor_DN
Gjc3	Tumor_DN
Grin1os	Tumor_DN
A230077H06Rik	Tumor_DN
2300002M23Rik	Tumor_DN
Adh6a	Tumor_DN
2310007B03Rik	Tumor_DN
Kif12	Tumor_DN
Cst6	Tumor_DN
Pinlyp	Tumor_DN
Timp4	Tumor_DN
Slurp1	Tumor_DN
Crct1	Tumor_DN
Lypd3	Tumor_DN
AC153366.1	Tumor_DN
Rgs6	Tumor_DN
Cobl	Tumor_DN
Sult2b1	Tumor_DN
Krt15	Tumor_DN
Pcsk1	Tumor_DN
Serpinb12	Tumor_DN
Hsbp1l1	Tumor_DN
Adtrp	Tumor_DN
Bicdl2	Tumor_DN
1810037I17Rik	Tumor_DN
Smim22	Tumor_DN
Ovol2	Tumor_DN
Ppp1r14d	Tumor_DN
Krt10	Tumor_DN
Serpina12	Tumor_DN
4833423E24Rik	Tumor_DN
9130409I23Rik	Tumor_DN
Lce1k	Tumor_DN
Lce1l	Tumor_DN
Lce1j	Tumor_DN
Sprr2i	Tumor_DN
2310050C09Rik	Tumor_DN
Klk11	Tumor_DN
Klk7	Tumor_DN
Rnf224	Tumor_DN
Klk5	Tumor_DN
Sprr2j-ps	Tumor_DN
Defb1	Tumor_DN
Spink12	Tumor_DN
Flg	Tumor_DN
Serpinb13	Tumor_DN
Defb4	Tumor_DN
Gm94	Tumor_DN
Lce3e	Tumor_DN
Krt1	Tumor_DN
Rptn	Tumor_DN
Serpinb3c	Tumor_DN
Il1f5	Tumor_DN
Lypd5	Tumor_DN
Krt6b	Tumor_DN
Kprp	Tumor_DN
Serpinb3a	Tumor_DN
Lyg1	Tumor_DN
Gpr87	Tumor_DN
Gsdmc	Tumor_DN
Klk12	Tumor_DN
Gml2	Tumor_DN
Lce3b	Tumor_DN
Gm37113	Tumor_DN
Lce3f	Tumor_DN
Lce3d	Tumor_DN
Lce1d	Tumor_DN
Acp7	Tumor_DN
Lce1b	Tumor_DN
Lce1a1	Tumor_DN
Lce1a2	Tumor_DN
Lce1c	Tumor_DN
Lce1h	Tumor_DN
Lce1e	Tumor_DN
Lce1i	Tumor_DN
Csta1	Tumor_DN
D730001G18Rik	Tumor_DN
Krt16	Tumor_DN
4631405K08Rik	Tumor_DN
Sprr3	Tumor_DN
Lce1f	Tumor_DN
Lce3a	Tumor_DN
Acvr1c	Tumor_DN
Cyp2c66	Tumor_DN
AC159264.1	Tumor_DN
H60c	Tumor_DN
Chst4	Tumor_DN
Lipk	Tumor_DN
9830132P13Rik	Tumor_DN
Gm13420	Tumor_DN
4932411K12Rik	Tumor_DN
Gm39157	Tumor_DN
AC153821.1	Tumor_DN
Tktl1	Tumor_DN
Amh	Tumor_DN
Slc4a2	Tumor_DN
Kcnc2	Tumor_DN
Krt4	Tumor_DN
Klk9	Tumor_DN
Sprr2d	Tumor_DN
Gast	Tumor_DN
Il1f6	Tumor_DN
Lce1m	Tumor_DN
Defb14	Tumor_DN
Mt4	Tumor_DN
Prdx5	Tumor_DN
Tmem189	Tumor_DN
Aass	Tumor_DN
C4bp	Tumor_DN
Lor	Tumor_DN
Tmem45a2	Tumor_DN
Krt5	Tumor_DN
Atp13a4	Tumor_DN
Calml3	Tumor_DN
AC156572.1	Tumor_DN
Hsd17b3	Tumor_DN
Asb11	Tumor_DN
2210409E12Rik	Tumor_DN
Sowahd	Tumor_DN
Gm4065	Tumor_DN
Gm37428	Tumor_DN
AC163646.3	Tumor_DN
Gm39380	Tumor_DN
Gm18635	Tumor_DN
Cst11	Tumor_DN
Gm4764	Tumor_DN
Plekhd1os	Tumor_DN
Gm15241	Tumor_DN
Gm10639	Tumor_DN
Gm11724	Tumor_DN
Agr3	Tumor_DN
Cyp11a1	Tumor_DN
Gm17546	Tumor_DN
Cyp4x1	Tumor_DN
Defb7	Tumor_DN
9030616G12Rik	Tumor_DN
Gm28322	Tumor_DN
Clca4a	Tumor_DN
Gm21013	Tumor_DN
Gm13481	Tumor_DN
Gm13780	Tumor_DN
Gm14278	Tumor_DN
AC118222.1	Tumor_DN
Gip	Tumor_DN
Gm24208	Tumor_DN
Gm43568	Tumor_DN
Gm6083	Tumor_DN
S100z	Tumor_DN
Afp	Tumor_DN
Mpc2	Tumor_DN
Klkb1	Tumor_DN
Lce3c	Tumor_DN
Try10	Tumor_DN
Asic5	Tumor_DN
Spaca3	Tumor_DN
Gcg	Tumor_DN
Pm20d1	Tumor_DN
Fam25c	Tumor_DN
Mfsd4b3	Tumor_DN
Il17re	Tumor_DN
Naaladl2	Tumor_DN
Fkbp6	Tumor_DN
Necab1	Tumor_DN
Cd24a	Tumor_DN
Afm	Tumor_DN
Apob	Tumor_DN
Acss2	Tumor_DN
Echs1	Tumor_DN
Gpr155	Tumor_DN
Pgap2	Tumor_DN
Acadl	Tumor_DN
Idh1	Tumor_DN
Mid1ip1	Tumor_DN
Msmo1	Tumor_DN
Cers3	Tumor_DN
Tfcp2l1	Tumor_DN
Rab11a	Tumor_DN
Tmbim4	Tumor_DN
Atp6v1e1	Tumor_DN
Uqcrb	Tumor_DN
Gucy2c	Tumor_DN
Acss1	Tumor_DN
Mllt3	Tumor_DN
Gm10642	Tumor_DN
Gm44787	Tumor_DN
2410022M11Rik	Tumor_DN
Rbm11	Tumor_DN
Fstl4	Tumor_DN
1810046K07Rik	Tumor_DN
Upk3a	Tumor_DN
Enho	Tumor_DN
Pcp4	Tumor_DN
1110028F11Rik	Tumor_DN
Commd5	Tumor_DN
Gm5575	Tumor_DN
Plpp4	Tumor_DN
Aldh1l1	Tumor_DN
Tmed6	Tumor_DN
Proc	Tumor_DN
Cblc	Tumor_DN
Gale	Tumor_DN
Entpd8	Tumor_DN
Gpa33	Tumor_DN
Lrrc66	Tumor_DN
Abo	Tumor_DN
Lrrc31	Tumor_DN
Atp10b	Tumor_DN
Hnf1b	Tumor_DN
Rnf186	Tumor_DN
4930539E08Rik	Tumor_DN
Krt20	Tumor_DN
Mal	Tumor_DN
Hs3st1	Tumor_DN
Papss2	Tumor_DN
Styk1	Tumor_DN
Chn2	Tumor_DN
Krt23	Tumor_DN
4930452B06Rik	Tumor_DN
Dnajc22	Tumor_DN
Rassf7	Tumor_DN
Slc22a18	Tumor_DN
Cbr1	Tumor_DN
Apoa1	Tumor_DN
Ttr	Tumor_DN
Lgals2	Tumor_DN
Vstm5	Tumor_DN
Clic6	Tumor_DN
Ptgr1	Tumor_DN
Rdh7	Tumor_DN
Gm37145	Tumor_DN
Duoxa1	Tumor_DN
Lmo7	Tumor_DN
Nebl	Tumor_DN
Gm43305	Tumor_DN
Smpx	Tumor_DN
Micu1	Tumor_DN
Ptprt	Tumor_DN
Gm9888	Tumor_DN
Gpr20	Tumor_DN
Tmprss7	Tumor_DN
Car8	Tumor_DN
Pak1	Tumor_DN
Plekhb1	Tumor_DN
Colca2	Tumor_DN
Lamb3	Tumor_DN
Scgb1a1	Tumor_DN
Cutal	Tumor_DN
Piwil4	Tumor_DN
Psca	Tumor_DN
Gkn1	Tumor_DN
Gkn2	Tumor_DN
Tff1	Tumor_DN
2210407C18Rik	Tumor_DN
Lypd8	Tumor_DN
Sprr2a3	Tumor_DN
Capn8	Tumor_DN
Ugt2b34	Tumor_DN
Cyp2c65	Tumor_DN
Ern2	Tumor_DN
Vsig1	Tumor_DN
Clca1	Tumor_DN
Ces2c	Tumor_DN
Ctse	Tumor_DN
Duox2	Tumor_DN
Dpcr1	Tumor_DN
Oit1	Tumor_DN
Tmem45b	Tumor_DN
Fam3b	Tumor_DN
Gsta1	Tumor_DN
Cwh43	Tumor_DN
Anxa10	Tumor_DN
Sult1c2	Tumor_DN
Capn13	Tumor_DN
Gm3336	Tumor_DN
Muc5ac	Tumor_DN
Gcnt3	Tumor_DN
Cldn18	Tumor_DN
Arl14	Tumor_DN
Sult1b1	Tumor_DN
Psapl1	Tumor_DN
Gsdma2	Tumor_DN
Lrrc26	Tumor_DN
Phgr1	Tumor_DN
Aldh3b2	Tumor_DN
Aqp3	Tumor_DN
Cyp2c44	Tumor_DN
Smim6	Tumor_DN
Vil1	Tumor_DN
Degs2	Tumor_DN
Sectm1b	Tumor_DN
Tmprss2	Tumor_DN
Fut2	Tumor_DN
Ckmt1	Tumor_DN
Krt19	Tumor_DN
Pirt	Tumor_DN
Fermt1	Tumor_DN
Fxyd3	Tumor_DN
Cystm1	Tumor_DN
Slc26a9	Tumor_DN
Obp2a	Tumor_DN
Igsf23	Tumor_DN
Nr1i2	Tumor_DN
Pga5	Tumor_DN
Gm26894	Tumor_DN
Shh	Tumor_DN
AC132247.1	Tumor_DN
Resp18	Tumor_DN
2010109I03Rik	Tumor_DN
Gm3776	Tumor_DN
Rep15	Tumor_DN
Gal3st1	Tumor_DN
Vstm2b	Tumor_DN
Atp4b	Tumor_DN
Sst	Tumor_DN
Pla2g10	Tumor_DN
Slc44a4	Tumor_DN
Hsd17b2	Tumor_DN
Pgc	Tumor_DN
Tm4sf5	Tumor_DN
Akr1c12	Tumor_DN
Rbp2	Tumor_DN
Nccrp1	Tumor_DN
9130230L23Rik	Tumor_DN
Galnt6	Tumor_DN
Bpifb1	Tumor_DN
Adh7	Tumor_DN
Muc1	Tumor_DN
Hpn	Tumor_DN
Sdcbp2	Tumor_DN
Spdef	Tumor_DN
Bace2	Tumor_DN
Cyp2s1	Tumor_DN
Myo1a	Tumor_DN
Stard10	Tumor_DN
Serinc2	Tumor_DN
Syt8	Tumor_DN
Vsig2	Tumor_DN
Nqo1	Tumor_DN
Capn9	Tumor_DN
Mgst2	Tumor_DN
Ces1f	Tumor_DN
Myo15b	Tumor_DN
Adh1	Tumor_DN
Gsta3	Tumor_DN
Tff2	Tumor_DN
Agr2	Tumor_DN
Gkn3	Tumor_DN
Gjb1	Tumor_DN
Sptssb	Tumor_DN
Clps	Tumor_DN
Pla2g1b	Tumor_DN
Ifi27l2b	Tumor_DN
Slc9a4	Tumor_DN
Tcf23	Tumor_DN
Habp2	Tumor_DN
Hnf4a	Tumor_DN
Sult1d1	Tumor_DN
Fer1l4	Tumor_DN
Gif	Tumor_DN
Aadac	Tumor_DN
Cyp3a13	Tumor_DN
Igsf5	Tumor_DN
Mogat1	Tumor_DN
Mkrn2os	Tumor_DN
Iyd	Tumor_DN
Paqr5	Tumor_DN
Liph	Tumor_DN
Gata4	Tumor_DN
Ly6g6e	Tumor_DN
Muc6	Tumor_DN
Spink4	Tumor_DN
B3gnt3	Tumor_DN
Slc45a3	Tumor_DN
Car2	Tumor_DN
Slc39a4	Tumor_DN
Gata5	Tumor_DN
Mlph	Tumor_DN
Tspan8	Tumor_DN
Ihh	Tumor_DN
Lurap1l	Tumor_DN
Cpn1	Tumor_DN
Ptprr	Tumor_DN
Tmc5	Tumor_DN
Gm44985	Tumor_DN
Pllp	Tumor_DN
Grp	Tumor_DN
Tspan2	Tumor_DN
Dnajb13	Tumor_DN
Sectm1a	Tumor_DN
Thnsl2	Tumor_DN
Klhdc7a	Tumor_DN
Atp4a	Tumor_DN
Fabp12	Tumor_DN
Akr1c19	Tumor_DN
Cysrt1	Tumor_DN
1810064F22Rik	Tumor_DN
Acer1	Tumor_DN
Anks4b	Tumor_DN
Gm35572	Tumor_DN
Nostrin	Tumor_DN
1810063I02Rik	Tumor_DN
Gstm3	Tumor_DN
Rap1gapos	Tumor_DN
Rab19	Tumor_DN
Scnn1b	Tumor_DN
Msra	Tumor_DN
Fabp2	Tumor_DN
Gm17634	Tumor_DN
2200002J24Rik	Tumor_DN
Pla2g10os	Tumor_DN
Pcsk2	Tumor_DN
Chgb	Tumor_DN
G630018N14Rik	Tumor_DN
Hamp2	Tumor_DN
Cox7a1	Tumor_DN
Pdia2	Tumor_DN
Tesc	Tumor_DN
Cib1	Tumor_DN
Tstd1	Tumor_DN
Edn3	Tumor_DN
Umod	Tumor_DN
Sh2d7	Tumor_DN
Atp8a2	Tumor_DN
Col6a4	Tumor_DN
Tmem213	Tumor_DN
1810017P11Rik	Tumor_DN
Gm3880	Tumor_DN
Cyp2d10	Tumor_DN
Myh7	Tumor_DN
Tst	Tumor_DN
Gm13429	Tumor_DN
Foxa3	Tumor_DN
Pacsin3	Tumor_DN
Apol6	Tumor_DN
Nphs2	Tumor_DN
Gm37339	Tumor_DN
Ccl20	Tumor_DN
Tmigd1	Tumor_DN
Gm4853	Tumor_DN
C430014B12Rik	Tumor_DN
Gm6012	Tumor_DN
Fabp6	Tumor_DN
Svop	Tumor_DN
Gm15816	Tumor_DN
Gm11954	Tumor_DN
Gimd1	Tumor_DN
Dao	Tumor_DN
Gm39228	Tumor_DN
Gm15543	Tumor_DN
Gm28512	Tumor_DN
Gm4956	Tumor_DN
Gm29683	Tumor_DN
Slc25a34	Tumor_DN
Gm46401	Tumor_DN
Cyp2d37-ps	Tumor_DN
Gm35066	Tumor_DN
Gm16143	Tumor_DN
Krt12	Tumor_DN
Gm8798	Tumor_DN
Nr0b2	Tumor_DN
BC030870	Tumor_DN
AC157950.1	Tumor_DN
Cdhr5	Tumor_DN
Sgk2	Tumor_DN
4930438A08Rik	Tumor_DN
Gm15889	Tumor_DN
Colec10	Tumor_DN
Gm11496	Tumor_DN
4930512H18Rik	Tumor_DN
Gm9515	Tumor_DN
Cyp4a32	Tumor_DN
Krt8-ps	Tumor_DN
Reg1	Tumor_DN
Reg3b	Tumor_DN
Arhgap40	Tumor_DN
Sgsm3	Tumor_DN
Wfdc18	Tumor_DN
Pigr	Tumor_DN
Dmbt1	Tumor_DN
Sftpd	Tumor_DN
Sctr	Tumor_DN
Pla2g12b	Tumor_DN
Sytl2	Tumor_DN
Gjb2	Tumor_DN
Lrrn1	Tumor_DN
Pnliprp2	Tumor_DN
Ces3a	Tumor_DN
Hgfac	Tumor_DN
Apol7a	Tumor_DN
Sprr1a	Tumor_DN
Pdx1	Tumor_DN
Plut	Tumor_DN
Hsd17b6	Tumor_DN
Noxa1	Tumor_DN
BC016579	Tumor_DN
Nr1h4	Tumor_DN
Otop2	Tumor_DN
Prss27	Tumor_DN
Ivl	Tumor_DN
Otop3	Tumor_DN
Myo18a	Tumor_DN
Nlrp10	Tumor_DN
Npc1l1	Tumor_DN
Gm15675	Tumor_DN
Gm42528	Tumor_DN
2010007H06Rik	Tumor_DN
Clic3	Tumor_DN
Acox2	Tumor_DN
Pld3	Tumor_DN
Ccdc180	Tumor_DN
Gm13657	Tumor_DN
Cckar	Tumor_DN
Dio1	Tumor_DN
Mettl7b	Tumor_DN
Ces1g	Tumor_DN
Tinag	Tumor_DN
4930461G14Rik	Tumor_DN
Abcg5	Tumor_DN
Chrnb4	Tumor_DN
1500026H17Rik	Tumor_DN
Fbp2	Tumor_DN
E330011M16Rik	Tumor_DN
Cela1	Tumor_DN
Mroh3	Tumor_DN
AC166061.1	Tumor_DN
Gm27033	Tumor_DN
Lrrc10b	Tumor_DN
Mcpt2	Tumor_DN
Mcpt1	Tumor_DN
Vip	Tumor_DN
Sprr2f	Tumor_DN
A4gnt	Tumor_DN
Gm17025	Tumor_DN
Pcdh20	Tumor_DN
Rgs13	Tumor_DN
Tprg	Tumor_DN
Ccdc68	Tumor_DN
Chmp4c	Tumor_DN
Esrrg	Tumor_DN
Agmo	Tumor_DN
Plekhb2	Tumor_DN
Kcnk7	Tumor_DN
Slc5a1	Tumor_DN
Adamdec1	Tumor_DN
B3galt5	Tumor_DN
Fer1l6	Tumor_DN
Tmem30b	Tumor_DN
Rhpn2	Tumor_DN
Cfi	Tumor_DN
Pof1b	Tumor_DN
Bcas1	Tumor_DN
Dsc2	Tumor_DN
Gsta2	Tumor_DN
Tc2n	Tumor_DN
Stx19	Tumor_DN
Itgb6	Tumor_DN
Rab27b	Tumor_DN
AC124581.4	Tumor_DN
Adam28	Tumor_DN
Scnn1g	Tumor_DN
Xkr9	Tumor_DN
2210011K15Rik	Tumor_DN
Gm11775	Tumor_DN
Tmprss3	Tumor_DN
AA986860	Tumor_DN
Fuca2	Tumor_DN
Tspan15	Tumor_DN
Gsto1	Tumor_DN
Pparg	Tumor_DN
Lrrc4	Tumor_DN
Ehhadh	Tumor_DN
Rnf152	Tumor_DN
1010001N08Rik	Tumor_DN
Hrh2	Tumor_DN
AI481877	Tumor_DN
Phyh	Tumor_DN
Pik3c2g	Tumor_DN
Krt13	Tumor_DN
Krt78	Tumor_DN
Ugt2a3	Tumor_DN
Cckbr	Tumor_DN
A930001A20Rik	Tumor_DN
Gm12888	Tumor_DN
Ppp1r3a	Tumor_DN
Gm13111	Tumor_DN
Sdr9c7	Tumor_DN
Pkhd1	Tumor_DN
9530036O11Rik	Tumor_DN
Trex2	Tumor_DN
Cyp2c55	Tumor_DN
Kirrel2	Tumor_DN
Cdhr2	Tumor_DN
Nkx6-3	Tumor_DN
1700110K17Rik	Tumor_DN
Tmem139	Tumor_DN
Ces2b	Tumor_DN
Tmem238l	Tumor_DN
9130204L05Rik	Tumor_DN
Ces2a	Tumor_DN
Ptprh	Tumor_DN
Cidec	Tumor_DN
Ttc22	Tumor_DN
Ano7	Tumor_DN
Syt16	Tumor_DN
Kcnj16	Tumor_DN
Slc9a2	Tumor_DN
Slc6a20a	Tumor_DN
Chia1	Tumor_DN
Ugt2b35	Tumor_DN
Gsdmc2	Tumor_DN
Trim50	Tumor_DN
Kcne1	Tumor_DN
Sprr2b	Tumor_DN
Chil4	Tumor_DN
Fa2h	Tumor_DN
1810010D01Rik	Tumor_DN
Ghrl	Tumor_DN
Gipc2	Tumor_DN
Gm10522	Tumor_DN
Teddm3	Tumor_DN
Slc5a5	Tumor_DN
Gm15318	Tumor_DN
Tmem150b	Tumor_DN
Gm13881	Tumor_DN
Glod5	Tumor_DN
Abcc3	Tumor_DN
Fam83e	Tumor_DN
Apoa4	Tumor_DN
Gm16573	Tumor_DN
Sun3	Tumor_DN
Ces1d	Tumor_DN
Sec14l4	Tumor_DN
Gng13	Tumor_DN
Fcgbp	Tumor_DN
Alpi	Tumor_DN
Pyy	Tumor_DN
Npy4r	Tumor_DN
A230005M16Rik	Tumor_DN
Gm26608	Tumor_DN
Gm40614	Tumor_DN
Pate4	Tumor_DN
Gm37549	Tumor_DN
Lpar3	Tumor_DN
Adipoq	Tumor_DN
Gm11240	Tumor_DN
Gsdmc4	Tumor_DN
2010003K11Rik	Tumor_DN
Pbld1	Tumor_DN
4930423D22Rik	Tumor_DN
Cst8	Tumor_DN
Gml	Tumor_DN
Gm42776	Tumor_DN
Golt1a	Tumor_DN
Gm5485	Tumor_DN
St6gal2	Tumor_DN
Gm44040	Tumor_DN
Platr17	Tumor_DN
Gm5086	Tumor_DN
Mst1	Tumor_DN
Gm11963	Tumor_DN
Rab37	Tumor_DN
Gm15133	Tumor_DN
Siglecf	Tumor_DN
Tmem51os1	Tumor_DN
Wfdc15b	Tumor_DN
Arhgap8	Tumor_DN
Hnf1aos1	Tumor_DN
Cfd	Tumor_DN
Gm15972	Tumor_DN
Tspan2os	Tumor_DN
Gpr37l1	Tumor_DN
Chrm1	Tumor_DN
Prss32	Tumor_DN
Oasl1	Tumor_DN
Chit1	Tumor_DN
Ncmap	Tumor_DN
Lgals4	Tumor_DN
Sh2d6	Tumor_DN
Aqp5	Tumor_DN
Fam83g	Tumor_DN
4930404N11Rik	Tumor_DN
1700101I11Rik	Tumor_DN
Dusp13	Tumor_DN
Gm44386	Tumor_DN
Fabp3	Tumor_DN
Adora1	Tumor_DN
Car5b	Tumor_DN
Rnf181	Tumor_DN
Smim14	Tumor_DN
Tmem9b	Tumor_DN
Rasgrf2	Tumor_DN
Lasp1	Tumor_DN
Pttg1ip	Tumor_DN
Nlrc4	Tumor_DN
Pon2	Tumor_DN
Tmbim6	Tumor_DN
Gata6	Tumor_DN
Lgals9	Tumor_DN
Klf4	Tumor_DN
Myrf	Tumor_DN
Fads3	Tumor_DN
Sema3b	Tumor_DN
Cfap45	Tumor_DN
Slco2a1	Tumor_DN
St8sia6	Tumor_DN
Hnf1a	Tumor_DN
Stk32b	Tumor_DN
Wdr72	Tumor_DN
Nxph3	Tumor_DN
Pcdh1	Tumor_DN
Mall	Tumor_DN
4930523C07Rik	Tumor_DN
Ly6g6f	Tumor_DN
Arhgap27	Tumor_DN
Gprc5a	Tumor_DN
Rab27a	Tumor_DN
Ankrd22	Tumor_DN
Areg	Tumor_DN
Tac1	Tumor_DN
AA467197	Tumor_DN
Tagln2	Tumor_DN
F5	Tumor_DN
Ms4a8a	Tumor_DN
Oas1g	Tumor_DN
Dmkn	Tumor_DN
Anxa3	Tumor_DN
Tcn2	Tumor_DN
Fam214b	Tumor_DN
CT009713.10	Tumor_DN
Ypel5	Tumor_DN
Creb3l3	Tumor_DN
Psd4	Tumor_DN
Fblim1	Tumor_DN
Gsdmd	Tumor_DN
Folr1	Tumor_DN
Srxn1	Tumor_DN
Trim6	Tumor_DN
Vwa7	Tumor_DN
Tbc1d2	Tumor_DN
Lgals3bp	Tumor_DN
Ssh3	Tumor_DN
Ltb4r2	Tumor_DN
Arhgef28	Tumor_DN
Naip2	Tumor_DN
Naip6	Tumor_DN
Syt17	Tumor_DN
Kank1	Tumor_DN
Vat1l	Tumor_DN
2310001H17Rik	Tumor_DN
Adamts15	Tumor_DN
Mfsd7a	Tumor_DN
Fam110c	Tumor_DN
Vasp	Tumor_DN
Glrx	Tumor_DN
Zfp385b	Tumor_DN
Il33	Tumor_DN
Dhrs9	Tumor_DN
Olfm4	Tumor_DN
Atp6v0a4	Tumor_DN
Rasd1	Tumor_DN
Tnn	Tumor_DN
Creb3l1	Tumor_DN
Myo1d	Tumor_DN
Wdr1	Tumor_DN
Itpr2	Tumor_DN
Itpripl2	Tumor_DN
Samd9l	Tumor_DN
Elf4	Tumor_DN
Hcar1	Tumor_DN
Gm13053	Tumor_DN
Gm13655	Tumor_DN
Adgra1	Tumor_DN
Rit2	Tumor_DN
Gata5os	Tumor_DN
Slc34a3	Tumor_DN
AC151836.1	Tumor_DN
Gm12511	Tumor_DN
Fam19a1	Tumor_DN
Retn	Tumor_DN
Duoxa2	Tumor_DN
Eps8l3	Tumor_DN
Btnl5-ps	Tumor_DN
Gnat3	Tumor_DN
Sprr2a1	Tumor_DN
Sprr2a2	Tumor_DN
Ankdd1b	Tumor_DN
Pklr	Tumor_DN
CT009518.1	Tumor_DN
Btnl4	Tumor_DN
AC132474.2	Tumor_DN
Gm11373	Tumor_DN
Ccdc129	Tumor_DN
Stum	Tumor_DN
Gm44867	Tumor_DN
1500009C09Rik	Tumor_DN
Gm27167	Tumor_DN
Muc13	Tumor_DN
Sytl5	Tumor_DN
Shisa6	Tumor_DN
Gm16192	Tumor_DN
H2-Q2	Tumor_DN
Tmem59l	Tumor_DN
Eif1-ps1	Tumor_DN
Fgl1	Tumor_DN
Pepd	Tumor_DN
Chid1	Tumor_DN
Vti1b	Tumor_DN
Jph2	Tumor_DN
Myh11	Tumor_DN
Des	Tumor_DN
Actg2	Tumor_DN
Cnn1	Tumor_DN
Slc51a	Tumor_DN
Gfra3	Tumor_DN
Gm35696	Tumor_DN
Anpep	Tumor_DN
Adgrb1	Tumor_DN
Carhsp1	Tumor_DN
C2cd4a	Tumor_DN
Hmgcl	Tumor_DN
Lrrc3	Tumor_DN
Prap1	Tumor_DN
Mylk	Tumor_DN
Synm	Tumor_DN
Gm2895	Tumor_DN
Muc3a	Tumor_DN
9330158H04Rik	Tumor_DN
Mfsd4b1	Tumor_DN
Jup	Tumor_DN
Pkp2	Tumor_DN
Sidt1	Tumor_DN
Nipal2	Tumor_DN
Trp53inp2	Tumor_DN
Ly6d	Tumor_DN
Pkp3	Tumor_DN
Sfn	Tumor_DN
1810019D21Rik	Tumor_DN
Grb7	Tumor_DN
Misp	Tumor_DN
Cited4	Tumor_DN
Tmem102	Tumor_DN
9030622O22Rik	Tumor_DN
Sec11c	Tumor_DN
Capsl	Tumor_DN
Fam187b	Tumor_DN
Krt7	Tumor_DN
Foxa2	Tumor_DN
Gm13648	Tumor_DN
AI661453	Tumor_DN
Epn3	Tumor_DN
S100a14	Tumor_DN
Gm16136	Tumor_DN
Gpx2	Tumor_DN
Ap1m2	Tumor_DN
Crb3	Tumor_DN
Cdh1	Tumor_DN
Rab25	Tumor_DN
Ehf	Tumor_DN
Myo5b	Tumor_DN
Tspan1	Tumor_DN
Mal2	Tumor_DN
Plet1	Tumor_DN
Tjp3	Tumor_DN
Tmem54	Tumor_DN
Bcl2l14	Tumor_DN
Slc16a5	Tumor_DN
Sgpp2	Tumor_DN
Tmprss4	Tumor_DN
2610528J11Rik	Tumor_DN
Ttc39a	Tumor_DN
Lgals12	Tumor_DN
Llgl2	Tumor_DN
Hepacam2	Tumor_DN
Sgsm1	Tumor_DN
Grhl2	Tumor_DN
Irf6	Tumor_DN
Epcam	Tumor_DN
Sox21	Tumor_DN
Kdf1	Tumor_DN
Tmem184a	Tumor_DN
Adgrg1	Tumor_DN
Esrp1	Tumor_DN
Slc22a1	Tumor_DN
Map3k9	Tumor_DN
Scnn1a	Tumor_DN
Nectin4	Tumor_DN
Pak6	Tumor_DN
Prss8	Tumor_DN
Krt8	Tumor_DN
Arhgef16	Tumor_DN
Prr15l	Tumor_DN
Sqor	Tumor_DN
Vill	Tumor_DN
Cxcl17	Tumor_DN
Zbtb42	Tumor_DN
Atp2a3	Tumor_DN
Hid1	Tumor_DN
5330417C22Rik	Tumor_DN
Pls1	Tumor_DN
Capn5	Tumor_DN
Eps8l2	Tumor_DN
Mfsd6l	Tumor_DN
Pde1c	Tumor_DN
Ly6g6c	Tumor_DN
Macc1	Tumor_DN
Galnt3	Tumor_DN
Atp8b1	Tumor_DN
Rasef	Tumor_DN
Slc37a1	Tumor_DN
Usp43	Tumor_DN
Nipal1	Tumor_DN
Cadps2	Tumor_DN
Cldn23	Tumor_DN
Ifnlr1	Tumor_DN
Myo5c	Tumor_DN
Slc2a5	Tumor_DN
Myo16	Tumor_DN
Pir	Tumor_DN
Rnf128	Tumor_DN
Ifit1bl1	Tumor_DN
Coro2a	Tumor_DN
Rbm47	Tumor_DN
Slco4a1	Tumor_DN
Ly6k	Tumor_DN
Foxq1	Tumor_DN
Uts2	Tumor_DN
Rdh16	Tumor_DN
Ush1g	Tumor_DN
Slc9a3	Tumor_DN
Cftr	Tumor_DN
Muc4	Tumor_DN
Nrsn1	Tumor_DN
Cartpt	Tumor_DN
Galntl6	Tumor_DN
Acnat1	Tumor_DN
Fgfbp1	Tumor_DN
Ttll10	Tumor_DN
Gm29008	Tumor_DN
Scg2	Tumor_DN
Baiap2l1	Tumor_DN
Bnipl	Tumor_DN
Ptprn2	Tumor_DN
Gm37859	Tumor_DN
Kcne3	Tumor_DN
Celf6	Tumor_DN
Gm12320	Tumor_DN
Fam162b	Tumor_DN
St8sia3	Tumor_DN
BC022687	Tumor_DN
Rab38	Tumor_DN
Sdr42e1	Tumor_DN
Spire2	Tumor_DN
Parm1	Tumor_DN
Bco2	Tumor_DN
Lamc2	Tumor_DN
Lrrc8e	Tumor_DN
Bmp2	Tumor_DN
Cd55	Tumor_DN
Gna14	Tumor_DN
Grem2	Tumor_DN
Il18r1	Tumor_DN
Neurl3	Tumor_DN
Tor3a	Tumor_DN
Ptk2b	Tumor_DN
Upp1	Tumor_DN
Arfgap3	Tumor_DN
Rab15	Tumor_DN
Plscr1	Tumor_DN
Vtcn1	Tumor_DN
Mid2	Tumor_DN
Slc22a15	Tumor_DN
Ppp2r2b	Tumor_DN
Syt5	Tumor_DN
Arpc5	Tumor_DN
Ifngr2	Tumor_DN
Apobec3	Tumor_DN
Slco3a1	Tumor_DN
Gm6658	Tumor_DN
Htr1b	Tumor_DN
Hmgcs2	Tumor_DN
Pex11g	Tumor_DN
Camk2n1	Tumor_DN
Col7a1	Tumor_DN
Rasgef1b	Tumor_DN
Itgb4	Tumor_DN
Tmc4	Tumor_DN
Trpm4	Tumor_DN
Arhgef5	Tumor_DN
F11r	Tumor_DN
Hist1h1c	Tumor_DN
Slc35d2	Tumor_DN
Sdc4	Tumor_DN
Bmx	Tumor_DN
Slc17a9	Tumor_DN
Cyb5a	Tumor_DN
Dlgap1	Tumor_DN
Tpmt	Tumor_DN
Elmo3	Tumor_DN
Tgfa	Tumor_DN
Sh3yl1	Tumor_DN
Slc25a35	Tumor_DN
9230112J17Rik	Tumor_DN
Rnf144b	Tumor_DN
Me3	Tumor_DN
Prr15	Tumor_DN
Bfsp1	Tumor_DN
Nxnl2	Tumor_DN
Anxa13	Tumor_DN
Chrm3	Tumor_DN
4921531C22Rik	Tumor_DN
Adra2a	Tumor_DN
Col4a4	Tumor_DN
Strip2	Tumor_DN
Egfl6	Tumor_DN
Dpp4	Tumor_DN
Nkx2-2	Tumor_DN
1700020L24Rik	Tumor_DN
Adcy2	Tumor_DN
Pgm5	Tumor_DN
Cabcoco1	Tumor_DN
Gm20703	Tumor_DN
2210417A02Rik	Tumor_DN
9330162012Rik	Tumor_DN
Id4	Tumor_DN
Ceacam10	Tumor_DN
Panct2	Tumor_DN
Rncr4	Tumor_DN
Chga	Tumor_DN
E330011O21Rik	Tumor_DN
Myl7	Tumor_DN
Ly6g6d	Tumor_DN
Selenbp2	Tumor_DN
Slc18a1	Tumor_DN
Phldb3	Tumor_DN
Trim29	Tumor_DN
Gstk1	Tumor_DN
Yipf1	Tumor_DN
Ethe1	Tumor_DN
Hint3	Tumor_DN
Kcnq1	Tumor_DN
Rflnb	Tumor_DN
Paqr4	Tumor_DN
Paqr7	Tumor_DN
Fmo5	Tumor_DN
Gstt3	Tumor_DN
Cyp2j6	Tumor_DN
Tmem246	Tumor_DN
Thrb	Tumor_DN
Rab3d	Tumor_DN
Sri	Tumor_DN
Suox	Tumor_DN
Sytl1	Tumor_DN
Tmem62	Tumor_DN
Ces2g	Tumor_DN
Il18	Tumor_DN
Akr1c13	Tumor_DN
Smim24	Tumor_DN
Eepd1	Tumor_DN
Qsox1	Tumor_DN
Naprt	Tumor_DN
Cd82	Tumor_DN
Cotl1	Tumor_DN
Clu	Tumor_DN
Lynx1	Tumor_DN
Hpgd	Tumor_DN
Rgl3	Tumor_DN
Lbh	Tumor_DN
Serpinb1a	Tumor_DN
Krt18	Tumor_DN
Gsta4	Tumor_DN
Slc7a4	Tumor_DN
Tmem8	Tumor_DN
Kcnk6	Tumor_DN
Slc9a3r1	Tumor_DN
Fcho1	Tumor_DN
Tmem51	Tumor_DN
Crip1	Tumor_DN
Slamf9	Tumor_DN
Stxbp2	Tumor_DN
Arrdc1	Tumor_DN
Htatip2	Tumor_DN
Cyb561	Tumor_DN
Mapk13	Tumor_DN
Cltb	Tumor_DN
Evpl	Tumor_DN
Cgref1	Tumor_DN
Cnksr1	Tumor_DN
Cracr2b	Tumor_DN
Vamp8	Tumor_DN
Gstt2	Tumor_DN
Stap2	Tumor_DN
Krtcap3	Tumor_DN
Sigirr	Tumor_DN
Cdc42ep5	Tumor_DN
Micall2	Tumor_DN
Lipc	Tumor_DN
Gm33424	Tumor_DN
Ndufaf3	Tumor_DN
Stmn3	Tumor_DN
Cdcp1	Tumor_DN
Tox	Tumor_DN
Aldh3a1	Tumor_DN
Cybrd1	Tumor_DN
Ldhd	Tumor_DN
Ociad2	Tumor_DN
Sh2d4a	Tumor_DN
Chchd10	Tumor_DN
Spint2	Tumor_DN
Serpinb5	Tumor_DN
Elovl7	Tumor_DN
Gmds	Tumor_DN
Ffar2	Tumor_DN
Tpsab1	Tumor_DN
Slc44a3	Tumor_DN
Tmem171	Tumor_DN
Plek2	Tumor_DN
Sel1l3	Tumor_DN
Ntn4	Tumor_DN
F2rl1	Tumor_DN
Frk	Tumor_DN
Anxa4	Tumor_DN
Fam83f	Tumor_DN
2310030G06Rik	Tumor_DN
Tmem125	Tumor_DN
Cmbl	Tumor_DN
Creb3l4	Tumor_DN
Gm38910	Tumor_DN
Mansc1	Tumor_DN
Ggh	Tumor_DN
Myl12b	Tumor_DN
Abhd3	Tumor_DN
Tmem220	Tumor_DN
Ripply3	Tumor_DN
Tspan13	Tumor_DN
Alcam	Tumor_DN
Eya2	Tumor_DN
Bend7	Tumor_DN
Cyp2b10	Tumor_DN
Park2	Tumor_DN
Gramd1c	Tumor_DN
Tmem50b	Tumor_DN
Gpr160	Tumor_DN
Retreg1	Tumor_DN
Arfgef3	Tumor_DN
Ezr	Tumor_DN
Atp1b1	Tumor_DN
Mfsd6	Tumor_DN
Tff3	Tumor_DN
Asb12	Tumor_DN
Inmt	Tumor_DN
Gm17322	Tumor_DN
Pla2g2f	Tumor_DN
Gm15743	Tumor_DN
Gm5678	Tumor_DN
Itln1	Tumor_DN
AC154452.1	Tumor_DN
Ly6h	Tumor_DN
Calcb	Tumor_DN
Gm32926	Tumor_DN
A230065N10Rik	Tumor_DN
Gm7049	Tumor_DN
Lrrtm3	Tumor_DN
Arx	Tumor_DN
Fev	Tumor_DN
Gm12409	Tumor_DN
AC130711.1	Tumor_DN
Ms4a2	Tumor_DN
Ninj2	Tumor_DN
Endou	Tumor_DN
Ceacam19	Tumor_DN
Slc34a2	Tumor_DN
Pglyrp4	Tumor_DN
Fam19a4	Tumor_DN
Trpv3	Tumor_DN
Mt3	Tumor_DN
Cacna2d4	Tumor_DN
Foxl1	Tumor_DN
Dapl1	Tumor_DN
Ces1b	Tumor_DN
Tgm3	Tumor_DN
Trpv6	Tumor_DN
Kcnmb2	Tumor_DN
Rab3c	Tumor_DN
Rundc3a	Tumor_DN
Mapk8ip2	Tumor_DN
Scg3	Tumor_DN
Tfap2a	Tumor_DN
Cnpy1	Tumor_DN
Grin1	Tumor_DN
Blcap	Tumor_DN
Nalcn	Tumor_DN
Btg2	Tumor_DN
Rgs17	Tumor_DN
Pnmal1	Tumor_DN
Slc27a2	Tumor_DN
Slc7a14	Tumor_DN
Syt4	Tumor_DN
Snap25	Tumor_DN
Unc80	Tumor_DN
Actl6b	Tumor_DN
Esrrb	Tumor_DN
Ccdc92b	Tumor_DN
Snx33	Tumor_DN
Gm15984	Tumor_DN
Gdap1	Tumor_DN
Rimbp2	Tumor_DN
Gm32742	Tumor_DN
Ubxn10	Tumor_DN
Cracr2a	Tumor_DN
Tecpr1	Tumor_DN
Gm8566	Tumor_DN
Samd10	Tumor_DN
Gm4032	Tumor_DN
Cyp2f2	Tumor_DN
Igfals	Tumor_DN
Gsdma	Tumor_DN
Tmprss11d	Tumor_DN
Tmprss13	Tumor_DN
Pkp1	Tumor_DN
Asprv1	Tumor_DN
Tacstd2	Tumor_DN
Krt17	Tumor_DN
Ano9	Tumor_DN
Plch2	Tumor_DN
Pclo	Tumor_DN
AC125351.1	Tumor_DN
Cldn8	Tumor_DN
Krt6a	Tumor_DN
Arhgef38	Tumor_DN
Prom2	Tumor_DN
Dab1	Tumor_DN
Elf5	Tumor_DN
Dok7	Tumor_DN
Ildr1	Tumor_DN
Marveld3	Tumor_DN
Gm26641	Tumor_DN
Adig	Tumor_DN
Gm15915	Tumor_DN
A2ml1	Tumor_DN
Adcy8	Tumor_DN
Amt	Tumor_DN
Bspry	Tumor_DN
Golga7b	Tumor_DN
Kcnk16	Tumor_DN
Gm42693	Tumor_DN
Aldh1a7	Tumor_DN
Barx2	Tumor_DN
Igsf11	Tumor_DN
Slc12a8	Tumor_DN
Tgm5	Tumor_DN
Mctp2	Tumor_DN
St18	Tumor_DN
Cldn4	Tumor_DN
Cldn7	Tumor_DN
Hebp2	Tumor_DN
Blnk	Tumor_DN
Dsc3	Tumor_DN
Pglyrp1	Tumor_DN
Usp18	Tumor_DN
Fbxo44	MSS_DN
Lpar2	MSS_DN
Als2cl	MSS_DN
Tmie	MSS_DN
Myrip	MSS_DN
Wfdc1	MSS_DN
Ech1	MSS_DN
Coq8a	MSS_DN
Fn3k	MSS_DN
Acaa2	MSS_DN
Pdk2	MSS_DN
Gstm1	MSS_DN
Hkdc1	MSS_DN
Tprn	MSS_DN
Letm1	MSS_DN
Mif4gd	MSS_DN
Pnpla2	MSS_DN
A830008E24Rik	MSS_DN
Acy3	MSS_DN
Gm12352	MSS_DN
Tssk1	MSS_DN
5930430L01Rik	MSS_DN
Kif1c	MSS_DN
Slc35f3	MSS_DN
Gm32391	MSS_DN
Trim38	MSS_DN
Trim58	MSS_DN
AC165249.1	MSS_DN
Sox15	MSS_DN
Rpl13a-ps1	MSS_DN
Gm45871	MSS_DN
A330035P11Rik	MSS_DN
Gm19605	MSS_DN
Fgfr2	MSS_DN
Ctdspl	MSS_DN
Gm2415	MSS_DN
Gm37116	MSS_DN
Gper1	MSS_DN
Agbl3	MSS_DN
Gm19391	MSS_DN
Ppp1r3c	MSS_DN
Itgae	MSS_DN
Trim56	MSS_DN
Dtx1	MSS_DN
Gab1	MSS_DN
Gm13340	MSS_DN
Pgam2	MSS_DN
Gdpd3	MSS_DN
Shpk	MSS_DN
Upk1a	MSS_DN
Man2b2	MSS_DN
Abhd14b	MSS_DN
Pdzd7	MSS_DN
Lrrc56	MSS_DN
Zfp52	MSS_DN
Zfp53	MSS_DN
4930480K23Rik	MSS_DN
Tmem25	MSS_DN
Cptp	MSS_DN
B4galnt2	MSS_DN
Rundc1	MSS_DN
Bloc1s1	MSS_DN
Gm37768	MSS_DN
Mrpl23-ps1	MSS_DN
Gm15440	MSS_DN
Sncg	MSS_DN
Il34	MSS_DN
Cdo1	MSS_DN
Hsf4	MSS_DN
Cnbd2	MSS_DN
Ppil6	MSS_DN
Fam13a	MSS_DN
Sugct	MSS_DN
Ddit4l	MSS_DN
Narf	MSS_DN
Arhgef6	MSS_DN
Rfxank	MSS_DN
Cgnl1	MSS_DN
Pnmal2	MSS_DN
Lrp2	MSS_DN
Triobp	MSS_DN
Atg4a	MSS_DN
Ccdc82	MSS_DN
Appl2	MSS_DN
B130024G19Rik	MSS_DN
Crebrf	MSS_DN
Cyb561d1	MSS_DN
Ttc25	MSS_DN
Slc35g2	MSS_DN
Oplah	MSS_DN
Tmem116	MSS_DN
Gucd1	MSS_DN
Porcn	MSS_DN
2310015A10Rik	MSS_DN
Fmo2	MSS_DN
Spata2l	MSS_DN
6430571L13Rik	MSS_DN
Vwa5b2	MSS_DN
Dhrs11	MSS_DN
Dnajc4	MSS_DN
Adam22	MSS_DN
Zcchc18	MSS_DN
Rwdd3	MSS_DN
N4bp2l1	MSS_DN
Txnip	MSS_DN
Rgs11	MSS_DN
Fas	MSS_DN
Gm2a	MSS_DN
Fchsd1	MSS_DN
Hk1	MSS_DN
Ssh1	MSS_DN
Tsc22d3	MSS_DN
Ahnak	MSS_DN
Pdk4	MSS_DN
Cidea	MSS_DN
Tmco4	MSS_DN
Aloxe3	MSS_DN
Phyhip	MSS_DN
Osbpl5	MSS_DN
B4galnt1	MSS_DN
Mppe1	MSS_DN
Wdsub1	MSS_DN
5830428M24Rik	MSS_DN
Pacsin1	MSS_DN
Ache	MSS_DN
Rab43	MSS_DN
Cdkl1	MSS_DN
Hist1h4h	MSS_DN
Gm5526	MSS_DN
Rsph9	MSS_DN
Tspan33	MSS_DN
A930017M01Rik	MSS_DN
Scly	MSS_DN
Sybu	MSS_DN
H2-T-ps	MSS_DN
Tmem86a	MSS_DN
Gm13341	MSS_DN
Acp5	MSS_DN
Aldh1b1	MSS_DN
Tm6sf2	MSS_DN
Rnd2	MSS_DN
Coro2b	MSS_DN
Ccpg1os	MSS_DN
Hdac11	MSS_DN
Omp	MSS_DN
P2ry1	MSS_DN
Popdc2	MSS_DN
Slc24a3	MSS_DN
Wdyhv1	MSS_DN
Gnao1	MSS_DN
Psd	MSS_DN
Cmpk2	MSS_DN
Myd88	MSS_DN
Chac1	MSS_DN
Gbp3	MSS_DN
Slc1a3	MSS_DN
Brdt	MSS_DN
Fth1	MSS_DN
Mamdc2	MSS_DN
Slc31a2	MSS_DN
Traf3ip2	MSS_DN
Dtx3l	MSS_DN
Parp9	MSS_DN
Col27a1	MSS_DN
Cx3cl1	MSS_DN
H2-Q7	MSS_DN
Tap1	MSS_DN
Cxcl16	MSS_DN
H2-Q6	MSS_DN
Oas1b	MSS_DN
Parp10	MSS_DN
Rbks	MSS_DN
Zfp791	MSS_DN
Gm9776	MSS_DN
Taf9b	MSS_DN
2310010J17Rik	MSS_DN
6330418K02Rik	MSS_DN
Znrd1as	MSS_DN
Fam221a	MSS_DN
Nupr1l	MSS_DN
Gsto2	MSS_DN
Ropn1l	MSS_DN
Lpin3	MSS_DN
Tmem53	MSS_DN
Klhdc1	MSS_DN
Stamos	MSS_DN
5430402O13Rik	MSS_DN
Slc5a8	MSS_DN
Fcor	MSS_DN
Gm12059	MSS_DN
1700088E04Rik	MSS_DN
B230322F03Rik	MSS_DN
Hopx	MSS_DN
Nkpd1	MSS_DN
Gm26180	MSS_DN
Clybl	MSS_DN
Tnni2	MSS_DN
Ddc	MSS_DN
Slc2a12	MSS_DN
Tcim	MSS_DN
Trerf1	MSS_DN
Cpne8	MSS_DN
Epb41l1	MSS_DN
Elovl4	MSS_DN
Sgsm2	MSS_DN
D930020B18Rik	MSS_DN
Dzank1	MSS_DN
Mturn	MSS_DN
Eva1c	MSS_DN
Xkr6	MSS_DN
Rhpn1	MSS_DN
Runx1t1	MSS_DN
St3gal6	MSS_DN
Usp2	MSS_DN
Rtn4r	MSS_DN
Tyro3	MSS_DN
Fam183b	MSS_DN
Gnaz	MSS_DN
Zbtb32	MSS_DN
Gm15912	MSS_DN
Tppp3	MSS_DN
9530082P21Rik	MSS_DN
Wfdc12	MSS_DN
Perm1	MSS_DN
Ddo	MSS_DN
Ggt6	MSS_DN
Exd1	MSS_DN
Ggt1	MSS_DN
Mb	MSS_DN
Atp9a	MSS_DN
Bsg	MSS_DN
Gm21814	MSS_DN
Sult4a1	MSS_DN
Cavin2	MSS_DN
Plekhd1	MSS_DN
Cldn1	MSS_DN
Capn1	MSS_DN
Emp2	MSS_DN
Kcnh2	MSS_DN
Bglap3	MSS_DN
Shank2	MSS_DN
Homer2	MSS_DN
Arpin	MSS_DN
Lpcat4	MSS_DN
Pbx3	MSS_DN
1700019D03Rik	MSS_DN
Ap1s3	MSS_DN
Trmt2b	MSS_DN
Ddr1	MSS_DN
Mpv17l	MSS_DN
Socs2	MSS_DN
Art3	MSS_DN
2010300C02Rik	MSS_DN
Mcf2l	MSS_DN
Cyp39a1	MSS_DN
Ric3	MSS_DN
Manba	MSS_DN
Fads6	MSS_DN
Shtn1	MSS_DN
Sox9	MSS_DN
Arhgef19	MSS_DN
Naaa	MSS_DN
Tmem229a	MSS_DN
Ugt8a	MSS_DN
Ffar4	MSS_DN
Stk26	MSS_DN
Paqr6	MSS_DN
Arhgap6	MSS_DN
Gm17655	MSS_DN
Lingo4	MSS_DN
Rab17	MSS_DN
1700086L19Rik	MSS_DN
Cyp2u1	MSS_DN
Drc1	MSS_DN
BC049762	MSS_DN
Baiap3	MSS_DN
Fgf9	MSS_DN
Mthfs	MSS_DN
Cers4	MSS_DN
Hap1	MSS_DN
Kifc2	MSS_DN
4930481A15Rik	MSS_DN
Dnajb2	MSS_DN
1700007L15Rik	MSS_DN
4732491K20Rik	MSS_DN
Cdk2ap2	MSS_DN
Mt1	MSS_DN
Mt2	MSS_DN
Gm44950	MSS_DN
Slc50a1	MSS_DN
Crybb3	MSS_DN
Pbx4	MSS_DN
Agt	MSS_DN
Itga7	MSS_DN
Baiap2	MSS_DN
Gprc5c	MSS_DN
Anks6	MSS_DN
Arl4d	MSS_DN
Sptbn2	MSS_DN
Mapk8ip1	MSS_DN
Rtn4rl1	MSS_DN
9130230N09Rik	MSS_DN
Gm5864	MSS_DN
Gm10603	MSS_DN
Cdkl2	MSS_DN
Pipox	MSS_DN
Gm36028	MSS_DN
BC051019	MSS_DN
Fbxo25	MSS_DN
Ccdc120	MSS_DN
Scg5	MSS_DN
Slc16a11	MSS_DN
Ntn1	MSS_DN
Smim8	MSS_DN
Bche	MSS_DN
Nhlrc1	MSS_DN
Acyp2	MSS_DN
Nipal3	MSS_DN
Kcnk3	MSS_DN
Vsig10	MSS_DN
Patj	MSS_DN
Ppl	MSS_DN
Met	MSS_DN
Tmem14a	MSS_DN
Ifih1	MSS_DN
Dapp1	MSS_DN
Wfdc2	MSS_DN
Rpp25	MSS_DN
Hip1r	MSS_DN
Ppp1r1b	MSS_DN
Ccdc149	MSS_DN
Crybg2	MSS_DN
Gpd1	MSS_DN
Grtp1	MSS_DN
Fam189a2	MSS_DN
Rph3al	MSS_DN
Edem2	MSS_DN
Faah	MSS_DN
Kcnk1	MSS_DN
Psmb9	MSS_DN
H2-D1	MSS_DN
H2-K1	MSS_DN
Tap2	MSS_DN
Tapbp	MSS_DN
H2-Aa	MSS_DN
H2-T22	MSS_DN
Stat1	MSS_DN
Tmem35b	MSS_DN
H2-T23	MSS_DN
Oas1a	MSS_DN
Irf7	MSS_DN
Xaf1	MSS_DN
Ptgs1	MSS_DN
Uba7	MSS_DN
Chl1	MSS_DN
Hdc	MSS_DN
Srgap3	MSS_DN
Bcl3	MSS_DN
Rtp4	MSS_DN
Hexa	MSS_DN
Ptprn	MSS_DN
Rhoc	MSS_DN
Plxdc2	MSS_DN
Anxa5	MSS_DN
Pdgfb	MSS_DN
Itm2c	MSS_DN
Kcnj2	MSS_DN
Npnt	MSS_DN
Ube2h	MSS_DN
Ankmy2	MSS_DN
Nrn1	MSS_DN
Raet1e	MSS_DN
Prmt2	MSS_DN
Pea15a	MSS_DN
Tead3	MSS_DN
Pamr1	MSS_DN
Pdlim2	MSS_DN
Kcnn4	MSS_DN
2010008C14Rik	MSS_DN
AU021092	MSS_DN
Cda	MSS_DN
Hist1h2bc	MSS_DN
Ly96	MSS_DN
Trim12a	MSS_DN
Dennd1c	MSS_DN
Nupr1	MSS_DN
Mocos	MSS_DN
Aplp1	MSS_DN
Nmi	MSS_DN
Higd1a	MSS_DN
Mvp	MSS_DN
Ifi27	MSS_DN
Adcyap1r1	MSS_DN
Echdc3	MSS_DN
Lxn	MSS_DN
Oas1c	MSS_DN
Fhl2	MSS_DN
Tinagl1	MSS_DN
Cdc42ep2	MSS_DN
Mlkl	MSS_DN
Shisa5	MSS_DN
Metrnl	MSS_DN
Ralb	MSS_DN
Tapbpl	MSS_DN
Zc3h12a	MSS_DN
Adssl1	MSS_DN
Batf2	MSS_DN
Irak2	MSS_DN
P2rx4	MSS_DN
Ndrg1	MSS_DN
Spp1	MSS_DN
Dnase1l1	MSS_DN
Pbxip1	MSS_DN
Meis3	MSS_DN
Sorbs3	MSS_DN
Tns2	MSS_DN
2210408F21Rik	MSS_DN
Pld1	MSS_DN
Dusp5	MSS_DN
Gpr146	MSS_DN
S100b	MSS_DN
Soat2	MSS_DN
Unc13d	MSS_DN
D330023K18Rik	MSS_DN
Mia	MSS_DN
Tns1	MSS_DN
Arrdc4	MSS_DN
Fam114a1	MSS_DN
Edn1	MSS_DN
Myof	MSS_DN
Gm20559	MSS_DN
Hfe	MSS_DN
Nfkbiz	MSS_DN
Steap2	MSS_DN
Dock8	MSS_DN
Mcoln2	MSS_DN
Mitf	MSS_DN
Tifa	MSS_DN
Casp1	MSS_DN
Rassf5	MSS_DN
Trim30d	MSS_DN
Hcar2	MSS_DN
Il1f9	MSS_DN
Nod2	MSS_DN
Zfp36	MSS_DN
Alpk1	MSS_DN
Cacna1d	MSS_DN
Gprin3	MSS_DN
Ero1l	MSS_DN
Junb	MSS_DN
Cd47	MSS_DN
Rab32	MSS_DN
Cd9	MSS_DN
Fgl2	MSS_DN
Fos	MSS_DN
Otud1	MSS_DN
Egln3	MSS_DN
Cav2	MSS_DN
Jag1	MSS_DN
Il13ra1	MSS_DN
Sh3kbp1	MSS_DN
Gpat3	MSS_DN
Ubd	MSS_DN
Gm13822	MSS_DN
Calml4	MSS_DN
Lipg	MSS_DN
Trim21	MSS_DN
Acer3	MSS_DN
Npas2	MSS_DN
Gm1821	MSS_DN
Gm11131	MSS_DN
Il1rl1	MSS_DN
A530020G20Rik	MSS_DN
Pla2g5	MSS_DN
Ereg	MSS_DN
Serpinb2	MSS_DN
Slc7a11	MSS_DN
Lcp1	MSS_DN
Ppp1r3b	MSS_DN
Cish	MSS_DN
Creg2	MSS_DN
Cyp4v3	MSS_DN
Sbsn	MSS_DN
Rmdn1	MSS_DN
Zfp994	MSS_DN
Ccdc152	MSS_DN
Gskip	MSS_DN
Cyp4b1	MSS_DN
Insrr	MSS_DN
Stard5	MSS_DN
Nxf7	MSS_DN
Scn4b	MSS_DN
Gm42670	MSS_DN
Kcnq3	MSS_DN
Arhgef37	MSS_DN
Rnf17	MSS_DN
Dnaja4	MSS_DN
Pdgfd	MSS_DN
H60b	MSS_DN
Serpinb10	MSS_DN
Gabrp	MSS_DN
Scel	MSS_DN
Klk14	MSS_DN
Ugt1a6b	MSS_DN
Chp2	MSS_DN
Trim34a	MSS_DN
AC129085.4	MSS_DN
Fam46b	MSS_DN
Tmem82	MSS_DN
Slc10a6	MSS_DN
Wfdc21	MSS_DN
Gstp3	MSS_DN
Ltf	MSS_DN
Kcnn3	MSS_DN
Ripor2	MSS_DN
Il1r2	MSS_DN
Cd177	MSS_DN
Itga3	MSS_DN
Chrnb1	MSS_DN
Rbpms	MSS_DN
Gm20632	MSS_DN
Ntf3	MSS_DN
Gm6665	MSS_DN
Lpcat2	MSS_DN
Ms4a4d	MSS_DN
Alox12	MSS_DN
Alox15	MSS_DN
Scn7a	MSS_DN
Kif1a	MSS_DN
Nrap	MSS_DN
Ctso	MSS_DN
Trim12c	MSS_DN
Ddx60	MSS_DN
Tlr4	MSS_DN
Tor4a	MSS_DN
Aspa	MSS_DN
Ngb	MSS_DN
Unc5a	MSS_DN
4833407H14Rik	MSS_DN
AW112010	MSS_DN
Osgin1	MSS_DN
Epsti1	MSS_DN
Naip5	MSS_DN
Ostf1	MSS_DN
Cadm3	MSS_DN
Mmrn1	MSS_DN
Il10rb	MSS_DN
Klf6	MSS_DN
Sorbs2	MSS_DN
Spata13	MSS_DN
Rtn1	MSS_DN
Tnfrsf11a	MSS_DN
Fgf1	MSS_DN
Scarb2	MSS_DN
Efna5	MSS_DN
Kif9	MSS_DN
Cpeb3	MSS_DN
Ero1lb	MSS_DN
Cep170b	MSS_DN
Mtus1	MSS_DN
Adhfe1	MSS_DN
Kat2b	MSS_DN
Triqk	MSS_DN
Ppargc1a	MSS_DN
Akr1c14	MSS_DN
Car13	MSS_DN
Lpl	MSS_DN
Hook1	MSS_DN
Enpp4	MSS_DN
Gca	MSS_DN
Enox2	MSS_DN
Etfrf1	MSS_DN
Dynlt3	MSS_DN
Slc9a6	MSS_DN
Deptor	MSS_DN
Acadm	MSS_DN
Pard6b	MSS_DN
Degs1	MSS_DN
Erlin1	MSS_DN
Sgpp1	MSS_DN
Gm12468	MSS_DN
Ptdss1	MSS_DN
Etfa	MSS_DN
Hibadh	MSS_DN
Pygb	MSS_DN
Plekha7	MSS_DN
Trak1	MSS_DN
Ppif	MSS_DN
Gm11992	MSS_DN
Svip	MSS_DN
Slc18a2	MSS_DN
Cnnm4	MSS_DN
Magt1	MSS_DN
Gm10226	MSS_DN
Hist1h2ac	MSS_DN
Kcnip4	MSS_DN
6030443J06Rik	MSS_DN
Fut9	MSS_DN
Dnajc28	MSS_DN
Map2k3	MSS_DN
Map3k5	MSS_DN
Plce1	MSS_DN
Car9	MSS_DN
Fam46a	MSS_DN
Dapk2	MSS_DN
Chst3	MSS_DN
Slc9b2	MSS_DN
Slc26a7	MSS_DN
Cpm	MSS_DN
Cyp2r1	MSS_DN
Chdh	MSS_DN
Galm	MSS_DN
Ptger4	MSS_DN
Camk2d	MSS_DN
Dusp14	MSS_DN
Itga6	MSS_DN
Prnp	MSS_DN
Dlg2	MSS_DN
Rgs7	MSS_DN
Aig1	MSS_DN
Steap1	MSS_DN
Plcd1	MSS_DN
Slpi	MSS_DN
Hr	MSS_DN
Sgsh	MSS_DN
Depdc7	MSS_DN
Dpt	MSS_DN
Gas6	MSS_DN
Arc	MSS_DN
Ghr	MSS_DN
Nacc2	MSS_DN
Cryl1	MSS_DN
Scamp2	MSS_DN
Adap1	MSS_DN
Chrna1os	MSS_DN
Sntg2	MSS_DN
Atp8b5	MSS_DN
Lrmda	MSS_DN
Cldn2	MSS_DN
Fam124a	MSS_DN
Mamld1	MSS_DN
Tpm1	MSS_DN
Gm7694	MSS_DN
Hsd11b2	MSS_DN
Pou2f3	MSS_DN
Kcng4	MSS_DN
Unc5cl	MSS_DN
Klrg2	MSS_DN
Urah	MSS_DN
1500002F19Rik	MSS_DN
K230010J24Rik	MSS_DN
Aqp11	MSS_DN
Mmp15	MSS_DN
Gm12231	MSS_DN
Mcee	MSS_DN
Id1	MSS_DN
Zfp985	MSS_DN
Lrrc3b	MSS_DN
Gm42031	MSS_DN
Neu2	MSS_DN
Il7	MSS_DN
Snx7	MSS_DN
Tnfaip8l3	MSS_DN
Tmem202	MSS_DN
Gm16089	MSS_DN
Retnla	MSS_DN
Nat2	MSS_DN
Gm2962	MSS_DN
Smyd1	MSS_DN
Ces2e	MSS_DN
Gm5457	MSS_DN
Fam241a	MSS_DN
Mdh1	MSS_DN
Ermp1	MSS_DN
Oxct1	MSS_DN
Plcl1	MSS_DN
Zfp459	MSS_DN
C79130	MSS_DN
Dsg2	MSS_DN
Fam57a	MSS_DN
Esrra	MSS_DN
Rtn4ip1	MSS_DN
Slc35c1	MSS_DN
Epb41l4b	MSS_DN
Zdhhc2	MSS_DN
Cyp51	MSS_DN
Mccc1	MSS_DN
Pank1	MSS_DN
Mtfp1	MSS_DN
Tuba3a	MSS_DN
Alas1	MSS_DN
Stk39	MSS_DN
Insig1	MSS_DN
Sqle	MSS_DN
Ndufa9	MSS_DN
Ndufs2	MSS_DN
Sdhc	MSS_DN
Uqcrfs1	MSS_DN
Atp5f1	MSS_DN
Sdhd	MSS_DN
Cmas	MSS_DN
Sucla2	MSS_DN
Vdac2	MSS_DN
Atp5g3	MSS_DN
Coq7	MSS_DN
Gm20337	MSS_DN
Appbp2os	MSS_DN
Gm12166	MSS_DN
0610009E02Rik	MSS_DN
Asb2	MSS_DN
Fdx1	MSS_DN
Gm3244	MSS_DN
Gm18113	MSS_DN
4930415O20Rik	MSS_DN
Spib	MSS_DN
Cmtm8	MSS_DN
Fam174b	MSS_DN
Sema3c	MSS_DN
Sytl4	MSS_DN
Ccl28	MSS_DN
Igsf9	MSS_DN
Elf3	MSS_DN
Myh14	MSS_DN
Acacb	MSS_DN
Neu1	MSS_DN
Sh3rf2	MSS_DN
Hsh2d	MSS_DN
Rassf6	MSS_DN
Fdft1	MSS_DN
0610040J01Rik	MSS_DN
Perp	MSS_DN
1700016K19Rik	MSS_DN
Ephx4	MSS_DN
Gm11716	MSS_DN
Myh13	MSS_DN
Dtna	MSS_DN
Ficd	MSS_DN
Kcnj15	MSS_DN
Trim2	MSS_DN
Gm572	MSS_DN
Tph1	MSS_DN
Fam83b	MSS_DN
Rbbp8nl	MSS_DN
Bicdl1	MSS_DN
Camsap3	MSS_DN
Cgn	MSS_DN
Atp2c2	MSS_DN
Tnk1	MSS_DN
Tmem56	MSS_DN
Zfp750	MSS_DN
Isl1	MSS_DN
Arap2	MSS_DN
Mecom	MSS_DN
Rap1gap2	MSS_DN
Sema3e	MSS_DN
Esrp2	MSS_DN
Map7	MSS_DN
Mgat4a	MSS_DN
Plet1os	MSS_DN
Sort1	MSS_DN
Acsl5	MSS_DN
Efcab1	MSS_DN
Tox3	MSS_DN
Foxa1	MSS_DN
Ttc6	MSS_DN
Lnx1	MSS_DN
Mbp	MSS_DN
Tmem130	MSS_DN
Dppa5a	MSS_DN
Gm37652	MSS_DN
Egf	MSS_DN
Zbtb7b	MSS_DN
Clic5	MSS_DN
Gpld1	MSS_DN
D930019O06Rik	MSS_DN
Gm18860	MSS_DN
Slc12a7	MSS_DN
Tmem61	MSS_DN
Fzd4	MSS_DN
Tmem135	MSS_DN
Cxadr	MSS_DN
Pdlim5	MSS_DN
Reps2	MSS_DN
Tram1	MSS_DN
Mfap3l	MSS_DN
Cxcr6	MSS_DN
Prdm16	MSS_DN
Cfap69	MSS_DN
Pon3	MSS_DN
Gpt2	MSS_DN
Proz	MSS_DN
Cytip	MSS_DN
Slc9a1	MSS_DN
Adgrg2	MSS_DN
Fam149a	MSS_DN
Enpp5	MSS_DN
Slc16a7	MSS_DN
Nceh1	MSS_DN
Tpd52	MSS_DN
Btc	MSS_DN
Fam3c	MSS_DN
Galnt12	MSS_DN
Sh3gl2	MSS_DN
Fhl1	MSS_DN
Lrrc1	MSS_DN
Pthlh	MSS_DN
Tnik	MSS_DN
Lrpap1	MSS_DN
Rhobtb1	MSS_DN
Ak1	MSS_DN
Tlr3	MSS_DN
Kalrn	MSS_DN
Lima1	MSS_DN
Sorl1	MSS_DN
Me1	MSS_DN
Tmem63a	MSS_DN
Arhgap18	MSS_DN
Myo6	MSS_DN
Lipo3	MSS_DN
Tnfrsf21	MSS_DN
Atp7b	MSS_DN
Mmp28	MSS_DN
Gdf9	MSS_DN
Erlec1	MSS_DN
Rasgrp3	MSS_DN
Abcd3	MSS_DN
Glb1l2	MSS_DN
Kcnk10	MSS_DN
Mboat1	MSS_DN
Slc39a11	MSS_DN
Uap1	MSS_DN
Acad11	MSS_DN
Snx6	MSS_DN
Rfk	MSS_DN
Galnt4	MSS_DN
Mcu	MSS_DN
Aldh3a2	MSS_DN
Ugdh	MSS_DN
Smpdl3a	MSS_DN
Ugp2	MSS_DN
Gm5340	MSS_DN
Spaca4	MSS_DN
Gm15408	MSS_DN
Txndc2	MSS_DN
Fcer1a	MSS_DN
Mcpt4	MSS_DN
Cpa3	MSS_DN
Tpsb2	MSS_DN
BC049987	MSS_DN
Mapk3	MSS_DN
BC042761	MSS_DN
Dnmt3bos	MSS_DN
Rnu12	MSS_DN
Gm16675	MSS_DN
Oit3	MSS_DN
E230013L22Rik	MSS_DN
Lrrc39	MSS_DN
Gm44751	MSS_DN
Tex45	MSS_DN
Gm19557	MSS_DN
Ttc39b	MSS_DN
Gramd1b	MSS_DN
Ppm1h	MSS_DN
Spata17	MSS_DN
Derl2	MSS_DN
Trim5	MSS_DN
9930004E17Rik	MSS_DN
Mycbp	MSS_DN
Cxcr1	MSS_DN
B430010I23Rik	MSS_DN
Clca3a2	MSS_DN
Fxyd4	MSS_DN
Gm10463	MSS_DN
Gm11346	MSS_DN
Erv3	MSS_DN
Cd200r3	MSS_DN
Gm16432	MSS_DN
Gm26569	MSS_DN
AC154257.2	MSS_DN
Gm11946	MSS_DN
Meox2	MSS_DN
Arhgap20	MSS_DN
Zc2hc1a	MSS_DN
Gulp1	MSS_DN
Mdfic	MSS_DN
Hdac9	MSS_DN
Pde7b	MSS_DN
AL607131.1	MSS_DN
Tmem260	MSS_DN
Gm14412	MSS_DN
Gm15774	MSS_DN
Il6st	MSS_DN
Stat3	MSS_DN
Tmx1	MSS_DN
Lrp6	MSS_DN
Esyt2	MSS_DN
Sptbn1	MSS_DN
Gbgt1	MSS_DN
Gm6377	MSS_DN
Hcfc2	MSS_DN
Zfp114	MSS_DN
CT009718.2	MSS_DN
Calcrl	MSS_DN
Tbck	MSS_DN
Slc25a46	MSS_DN
BC005537	MSS_DN
Zbtb26	MSS_DN
Gmcl1	MSS_DN
Ccni	MSS_DN
Msantd4	MSS_DN
Arl13b	MSS_DN
Cwf19l2	MSS_DN
Tmem87a	MSS_DN
Capn7	MSS_DN
Zfp955b	MSS_DN
Prrg1	MSS_DN
Zdhhc20	MSS_DN
Ankfy1	MSS_DN
Dlg1	MSS_DN
Gosr1	MSS_DN
M6pr	MSS_DN
Nek1	MSS_DN
Capza2	MSS_DN
Arl8b	MSS_DN
Ube2d3	MSS_DN
Pafah1b1	MSS_DN
Bclaf3	MSS_DN
Rc3h1	MSS_DN
Washc4	MSS_DN
Fundc1	MSS_DN
Tspyl1	MSS_DN
Atl1	MSS_DN
Kbtbd7	MSS_DN
Slc35d3	MSS_DN
Mterf3	MSS_DN
Ankrd13c	MSS_DN
Ccnc	MSS_DN
Tmem68	MSS_DN
Rab2a	MSS_DN
Arf6	MSS_DN
Snx10	MSS_DN
Lekr1	MSS_DN
Snx16	MSS_DN
D330045A20Rik	MSS_DN
Gm25047	MSS_DN
Gt(ROSA)26Sor	MSS_DN
Tmem38b	MSS_DN
Mafk	MSS_DN
Slc35d1	MSS_DN
Isca1	MSS_DN
Rgmb	MSS_DN
Abca5	MSS_DN
Pcgf5	MSS_DN
Dnajb4	MSS_DN
Ypel2	MSS_DN
Slc12a6	MSS_DN
Ankrd12	MSS_DN
Adcy6	MSS_DN
Tmx4	MSS_DN
Ano1	MSS_DN
Asb13	MSS_DN
Gm45819	MSS_DN
Dld	MSS_DN
Tob1	MSS_DN
Wwc2	MSS_DN
Dcbld2	MSS_DN
Mreg	MSS_DN
Emc2	MSS_DN
Zfp931	MSS_DN
Cnksr3	MSS_DN
Mettl15	MSS_DN
Ghitm	MSS_DN
Spryd7	MSS_DN
Nt5c3	MSS_DN
Tmcc3	MSS_DN
Rdh14	MSS_DN
Zfp422-ps	MSS_DN
B4galt6	MSS_DN
Nr3c1	MSS_DN
Vps54	MSS_DN
Zdhhc21	MSS_DN
Sepsecs	MSS_DN
Fam126b	MSS_DN
Strn	MSS_DN
Sp4	MSS_DN
Tab3	MSS_DN
Lmtk2	MSS_DN
Atrn	MSS_DN
Oxr1	MSS_DN
Pcgf3	MSS_DN
Zfp961	MSS_DN
Ap1g1	MSS_DN
Fcho2	MSS_DN
Itsn2	MSS_DN
Ralgapb	MSS_DN
Trak2	MSS_DN
Clock	MSS_DN
Ankib1	MSS_DN
Kmt2c	MSS_DN
Ppp2r5a	MSS_DN
Spcs3	MSS_DN
Vapa	MSS_DN
Abcb7	MSS_DN
Dcun1d1	MSS_DN
Ppp1cb	MSS_DN
Prps2	MSS_DN
Nxt2	MSS_DN
Pde3b	MSS_DN
Prepl	MSS_DN
Atp11b	MSS_DN
Nckap1	MSS_DN
Fam91a1	MSS_DN
Slmap	MSS_DN
Lgalsl	MSS_DN
Wee1	MSS_DN
Rhoa	MSS_DN
Bmpr1a	MSS_DN
Togaram1	MSS_DN
Etfdh	MSS_DN
Golph3l	MSS_DN
Tmco3	MSS_DN
Pdxdc1	MSS_DN
Crybg3	MSS_DN
Vps13c	MSS_DN
Eif2ak3	MSS_DN
Sgms1	MSS_DN
Dag1	MSS_DN
Pcyox1	MSS_DN
Mblac2	MSS_DN
Smarcd3	MSS_DN
Celsr1	MSS_DN
Grpel2	MSS_DN
Pigg	MSS_DN
Sipa1l3	MSS_DN
A830010M20Rik	MSS_DN
Lrrc8b	MSS_DN
Map3k2	MSS_DN
Zbtb38	MSS_DN
Golga2	MSS_DN
Cep83os	MSS_DN
Lrch1	MSS_DN
Mtcp1	MSS_DN
Slc25a40	MSS_DN
Arrdc3	MSS_DN
Odf2l	MSS_DN
Fbxl4	MSS_DN
Golga1	MSS_DN
Ikbkg	MSS_DN
Ankra2	MSS_DN
Chuk	MSS_DN
Golga5	MSS_DN
Fbxl5	MSS_DN
Synj1	MSS_DN
Lin52	MSS_DN
Ccdc88c	MSS_DN
Cldn12	MSS_DN
Abhd13	MSS_DN
Wasl	MSS_DN
Acvr2a	MSS_DN
Nptn	MSS_DN
Golga7	MSS_DN
Zfp518a	MSS_DN
Edem3	MSS_DN
Secisbp2l	MSS_DN
Erbin	MSS_DN
Adam9	MSS_DN
Rap2c	MSS_DN
Dyrk2	MSS_DN
Tfg	MSS_DN
Cltc	MSS_DN
Ids	MSS_DN
Herpud2	MSS_DN
Slc30a4	MSS_DN
Pura	MSS_DN
Vps4b	MSS_DN
Klf8	MSS_DN
Nr1d2	MSS_DN
Zfp51	MSS_DN
Hspa13	MSS_DN
Ndel1	MSS_DN
Ivns1abp	MSS_DN
Manea	MSS_DN
Slc25a36	MSS_DN
AW549877	MSS_DN
Eif4a2	MSS_DN
Rhbdd1	MSS_DN
Nek7	MSS_DN
Rnf13	MSS_DN
Clcn4	MSS_DN
Mospd2	MSS_DN
Tmem87b	MSS_DN
Zmiz1	MSS_DN
Atl3	MSS_DN
Trappc10	MSS_DN
Trip11	MSS_DN
Pja2	MSS_DN
Xiap	MSS_DN
Zfyve16	MSS_DN
Rb1cc1	MSS_DN
Eea1	MSS_DN
Tmed8	MSS_DN
Ppp2r3a	MSS_DN
Ncoa1	MSS_DN
Vps13d	MSS_DN
Exoc8	MSS_DN
Pdss2	MSS_DN
Taco1	MSS_DN
Capn10	MSS_DN
Sco1	MSS_DN
Zfp706	MSS_DN
Atp5a1	MSS_DN
Pdhx	MSS_DN
Bola3	MSS_DN
Ndufb6	MSS_DN
Emc7	MSS_DN
Larp1b	MSS_DN
Acat1	MSS_DN
Mccc2	MSS_DN
Pkp4	MSS_DN
Nnt	MSS_DN
Suclg2	MSS_DN
Ndufs1	MSS_DN
Sdha	MSS_DN
Sycp2	MSS_DN
Fat3	MSS_DN
Khdrbs3	MSS_DN
Negr1	MSS_DN
Arhgef26	MSS_DN
Hcn1	MSS_DN
Cab39l	MSS_DN
Ankrd34b	MSS_DN
Sv2c	MSS_DN
Rapgef5	MSS_DN
Dixdc1	MSS_DN
Tenm3	MSS_DN
Dock3	MSS_DN
Satb1	MSS_DN
Mum1l1	MSS_DN
Ptger3	MSS_DN
Adap2	MSS_DN
Rnf125	MSS_DN
Gabra4	MSS_DN
Foxp1	MSS_DN
Mei4	MSS_DN
Lrig1	MSS_DN
Gprasp2	MSS_DN
Tbc1d8	MSS_DN
Dagla	MSS_DN
2900026A02Rik	MSS_DN
Dnmbp	MSS_DN
Cxxc4	MSS_DN
Nexmif	MSS_DN
Tppp	MSS_DN
Mbnl3	MSS_DN
9330182L06Rik	MSS_DN
Kif13a	MSS_DN
Ppargc1b	MSS_DN
Bicd1	MSS_DN
Prkaa2	MSS_DN
Zxdb	MSS_DN
Bmpr1b	MSS_DN
Dmd	MSS_DN
Id2	MSS_DN
Prkca	MSS_DN
Lifr	MSS_DN
Rab40b	MSS_DN
Csrnp1	MSS_DN
Sec16b	MSS_DN
Zfp120	MSS_DN
1700025G04Rik	MSS_DN
Ppp3ca	MSS_DN
Hivep2	MSS_DN
Plagl1	MSS_DN
Adgrg6	MSS_DN
Lmbrd1	MSS_DN
Ncoa7	MSS_DN
App	MSS_DN
Cpeb2	MSS_DN
Myadm	MSS_DN
Tnks1bp1	MSS_DN
Cacna2d2	MSS_DN
Rxra	MSS_DN
Tmem229b	MSS_DN
Cdk14	MSS_DN
Pcsk6	MSS_DN
Sh3d19	MSS_DN
Siae	MSS_DN
Carmil1	MSS_DN
1190002N15Rik	MSS_DN
Crim1	MSS_DN
Arsb	MSS_DN
Cdkn2c	MSS_DN
Ikzf2	MSS_DN
Lonrf1	MSS_DN
Kifc3	MSS_DN
Pdzd2	MSS_DN
Ptprf	MSS_DN
Mpzl2	MSS_DN
Slc25a12	MSS_DN
Hrasls	MSS_DN
Rcan1	MSS_DN
Adar	MSS_DN
Slc22a5	MSS_DN
2610507B11Rik	MSS_DN
Gxylt1	MSS_DN
Wipf2	MSS_DN
Slc35e3	MSS_DN
Dennd1b	MSS_DN
Galc	MSS_DN
Pfkfb2	MSS_DN
Slc44a2	MSS_DN
Dnajb14	MSS_DN
Srr	MSS_DN
Stx17	MSS_DN
Fam120aos	MSS_DN
Tmem41b	MSS_DN
Cmya5	MSS_DN
Fry	MSS_DN
Aff1	MSS_DN
Zbtb16	MSS_DN
Eif2ak2	MSS_DN
Rusc2	MSS_DN
Arfgef2	MSS_DN
Nhlrc3	MSS_DN
Mtm1	MSS_DN
Wdr44	MSS_DN
Ipp	MSS_DN
Wbp2	MSS_DN
Lactb2	MSS_DN
Lrba	MSS_DN
Diaph1	MSS_DN
Nbeal2	MSS_DN
Cebpg	MSS_DN
Synj2bp	MSS_DN
Pde4dip	MSS_DN
Slc35e1	MSS_DN
Cnst	MSS_DN
Prkg1	MSS_DN
Rab2b	MSS_DN
4833422C13Rik	MSS_DN
Tmem18	MSS_DN
Atp6v0a2	MSS_DN
D5Ertd579e	MSS_DN
Clec16a	MSS_DN
Mtmr1	MSS_DN
Synrg	MSS_DN
Mavs	MSS_DN
Zfp970	MSS_DN
Dstyk	MSS_DN
Stard13	MSS_DN
Arhgef18	MSS_DN
Zmat1	MSS_DN
Ccdc85c	MSS_DN
Fech	MSS_DN
Skida1	MSS_DN
Zadh2	MSS_DN
Ptpn13	MSS_DN
Stxbp6	MSS_DN
Xk	MSS_DN
Coq9	MSS_DN
Rcan3	MSS_DN
Mfn2	MSS_DN
Stim1	MSS_DN
Tef	MSS_DN
Lonrf3	MSS_DN
Per3	MSS_DN
Neo1	MSS_DN
Snrk	MSS_DN
Ccser2	MSS_DN
Fnip2	MSS_DN
Peli2	MSS_DN
Nr1d1	MSS_DN
Tfdp2	MSS_DN
Zfand6	MSS_DN
Nabp1	MSS_DN
Insig2	MSS_DN
Dram2	MSS_DN
Man1a	MSS_DN
Arfip1	MSS_DN
Ttc30b	MSS_DN
Sptlc1	MSS_DN
Chac2	MSS_DN
Fam45a	MSS_DN
Coq10b	MSS_DN
Dnajb9	MSS_DN
Arhgap42	MSS_DN
Zfp54	MSS_DN
Pld6	MSS_DN
Crebl2	MSS_DN
Crot	MSS_DN
Gm36298	MSS_DN
Nudt12	MSS_DN
Taok3	MSS_DN
Slc23a4	MSS_DN
Gm36371	MSS_DN
Myzap	MSS_DN
Cat	MSS_DN
Slc35f5	MSS_DN
Ssfa2	MSS_DN
Tpk1	MSS_DN
Ahcyl2	MSS_DN
Dstn	MSS_DN
Selenop	MSS_DN
Stradb	MSS_DN
Fam20b	MSS_DN
Plekhh1	MSS_DN
Cast	MSS_DN
Lpp	MSS_DN
Amfr	MSS_DN
Tax1bp1	MSS_DN
Uso1	MSS_DN
Slc19a2	MSS_DN
Scamp1	MSS_DN
Sowahc	MSS_DN
Arhgap12	MSS_DN
Gk5	MSS_DN
Nipsnap3b	MSS_DN
Ptbp3	MSS_DN
Acadsb	MSS_DN
Aldh6a1	MSS_DN
Tmem106b	MSS_DN
Klf3	MSS_DN
Acbd5	MSS_DN
Nfe2l2	MSS_DN
Entpd5	MSS_DN
Furin	MSS_DN
Cobll1	MSS_DN
Fgd4	MSS_DN
D630024D03Rik	MSS_DN
Herc3	MSS_DN
Yipf2	MSS_DN
Fndc7	MSS_DN
2010315B03Rik	MSS_DN
Bmp8a	MSS_DN
Mroh6	MSS_DN
Eml1	MSS_DN
Rab5b	MSS_DN
Nbeal1	MSS_DN
Stx12	MSS_DN
Mboat4	MSS_DN
Unc13b	MSS_DN
Chrm2	MSS_DN
Acsm3	MSS_DN
Golm1	MSS_DN
Lpar5	MSS_DN
Pdcd4	MSS_DN
Ttc7	MSS_DN
Gpd1l	MSS_DN
Hmgcs1	MSS_DN
Ak3	MSS_DN
Bpnt1	MSS_DN
Slc35g1	MSS_DN
Iqgap2	MSS_DN
Ogdh	MSS_DN
Pcyt1a	MSS_DN
Tgoln1	MSS_DN
Tmem161b	MSS_DN
Slc26a2	MSS_DN
Kif13b	MSS_DN
Acsl1	MSS_DN
Magi1	MSS_DN
Creg1	MSS_DN
Tmc7	MSS_DN
Efhd2	MSS_DN
Ccdc71l	MSS_DN
Nt5e	MSS_DN
Gm44250	MSS_DN
Herpud1	MSS_DN
Far1	MSS_DN
Rnf103	MSS_DN
Cept1	MSS_DN
Slc33a1	MSS_DN
Slc35a1	MSS_DN
Chmp5	MSS_DN
Erp44	MSS_DN
Gm10767	MSS_DN
Pla2g4c	MSS_DN
Chmp3	MSS_DN
Krcc1	MSS_DN
Pex7	MSS_DN
Lmo4	MSS_DN
Tmem59	MSS_DN
Tm2d1	MSS_DN
Ttll7	MSS_DN
Atp6v1h	MSS_DN
C1galt1c1	MSS_DN
Gpd2	MSS_DN
Mpzl3	MSS_DN
Fzd5	MSS_DN
C1galt1	MSS_DN
Lgr4	MSS_DN
Gk	MSS_DN
Rnf141	MSS_DN
Add3	MSS_DN
Sypl	MSS_DN
Cmtm6	MSS_DN
Galnt7	MSS_DN
Fam107b	MSS_DN
Chmp2b	MSS_DN
Pgap1	MSS_DN
Btbd3	MSS_DN
Plpp6	MSS_DN
Golph3	MSS_DN
Cpd	MSS_DN
Itfg1	MSS_DN
Erlin2	MSS_DN
Gfpt1	MSS_DN
Dnajc10	MSS_DN
Gcc2	MSS_DN
Edem1	MSS_DN
Ptprk	MSS_DN
Zfp429	MSS_DN
Zfp456	MSS_DN
Rsl1	MSS_DN
Zfp759	MSS_DN
9130023H24Rik	MSS_DN
Pigv	MSS_DN
C330018D20Rik	MSS_DN
Ttc30a1	MSS_DN
Kctd1	MSS_DN
Homez	MSS_DN
Zfp874a	MSS_DN
Grik1	MSS_DN
Plppr1	MSS_DN
AC123935.1	MSS_DN
Gm5560	MSS_DN
Gm10602	MSS_DN
Gm4285	MSS_DN
AC154276.1	MSS_DN
C130013H08Rik	MSS_DN
N4bp2os	MSS_DN
Gpatch11	MSS_DN
Kctd21	MSS_DN
Nudt11	MSS_DN
Igip	MSS_DN
Zfp119a	MSS_DN
4930522L14Rik	MSS_DN
4933440N22Rik	MSS_DN
Gm37503	MSS_DN
AC125350.5	MSS_DN
Gm9905	MSS_DN
Wfs1	MSS_DN
Cbr4	MSS_DN
Slc35a2	MSS_DN
Atp6ap1	MSS_DN
Asb8	MSS_DN
Srd5a3	MSS_DN
A030001D20Rik	MSS_DN
Tmem60	MSS_DN
Zfp119b	MSS_DN
Gm14326	MSS_DN
Mfsd8	MSS_DN
Atp6ap2	MSS_DN
Pex2	MSS_DN
1700096K18Rik	MSS_DN
Akap7	MSS_DN
Atg10	MSS_DN
Psen2	MSS_DN
D3Ertd751e	MSS_DN
Gm45495	MSS_DN
Elmod2	MSS_DN
Uhmk1	MSS_DN
C2cd2l	MSS_DN
Vps37a	MSS_DN
Slc35a5	MSS_DN
Fchsd2	MSS_DN
Rab14	MSS_DN
3830406C13Rik	MSS_DN
Smim10l1	MSS_DN
Tmem263	MSS_DN
Sec22b	MSS_DN
Taf13	MSS_DN
Zfp947	MSS_DN
Aga	MSS_DN
Zfp758	MSS_DN
Gcc1	MSS_DN
Trove2	MSS_DN
Heca	MSS_DN
Twsg1	MSS_DN
Zfp974	MSS_DN
Rab21	MSS_DN
1810013L24Rik	MSS_DN
Atg12	MSS_DN
Gltp	MSS_DN
Krt80	MSS_DN
Ppip5k1	MSS_DN
Atp8a1	MSS_DN
1600012H06Rik	MSS_DN
Ugcg	MSS_DN
Zc3h12d	MSS_DN
Zfp820	MSS_DN
Plpp5	MSS_DN
Etohd2	MSS_DN
Lgals8	MSS_DN
Atp1a1	MSS_DN
Plxna2	MSS_DN
Cdc14b	MSS_DN
Map3k15	MSS_DN
1110019D14Rik	MSS_DN
Plcb4	MSS_DN
Uros	MSS_DN
Rsph1	MSS_DN
Vipr1	MSS_DN
Dpyd	MSS_DN
Enpp3	MSS_DN
Mpig6b	MSS_DN
AU040320	MSS_DN
Cep350	MSS_DN
4930412C18Rik	MSS_DN
Plin1	MSS_DN
Lzts3	MSS_DN
Plekha8	MSS_DN
Mtmr6	MSS_DN
Wwp1	MSS_DN
Snap23	MSS_DN
Tbc1d8b	MSS_DN
Fam135a	MSS_DN
Mob1b	MSS_DN
Sel1l	MSS_DN
Reep3	MSS_DN
Sppl2a	MSS_DN
Fndc3a	MSS_DN
Stxbp3	MSS_DN
Cpeb4	MSS_DN
Snx13	MSS_DN
Abi1	MSS_DN
Rnf11	MSS_DN
Cab39	MSS_DN
Sec23b	MSS_DN
Pacsin2	MSS_DN
Golga4	MSS_DN
Usp32	MSS_DN
Azin1	MSS_DN
Etnk1	MSS_DN
Phkb	MSS_DN
Kif21a	MSS_DN
Tm9sf2	MSS_DN
Mia3	MSS_DN
Tusc3	MSS_DN
Cyld	MSS_DN
Dnajc3	MSS_DN
Tvp23b	MSS_DN
Map4k3	MSS_DN
Sdcbp	MSS_DN
Yipf4	MSS_DN
Nr4a2	MSS_DN
Hsdl2	MSS_DN
Mgat2	MSS_DN
Atp2b1	MSS_DN
Itch	MSS_DN
Tmem33	MSS_DN
Atg4c	MSS_DN
Gtf2a1	MSS_DN
Adam10	MSS_DN
Rab18	MSS_DN
Avl9	MSS_DN
Arhgap5	MSS_DN
Pank3	MSS_DN
Ppp1r15b	MSS_DN
Rock1	MSS_DN
Rrm2b	MSS_DN
Fpgt	MSS_DN
Mfsd14b	MSS_DN
Osbp	MSS_DN
Wdr7	MSS_DN
Agps	MSS_DN
Azi2	MSS_DN
Cog6	MSS_DN
Mpp5	MSS_DN
Arfgef1	MSS_DN
Atp6v1a	MSS_DN
Actr3	MSS_DN
Lypla1	MSS_DN
Serp1	MSS_DN
Kdm1b	MSS_DN
Rpe	MSS_DN
Vamp7	MSS_DN
Lysmd3	MSS_DN
Rap1a	MSS_DN
Cd164	MSS_DN
Tm9sf3	MSS_DN
Tmem30a	MSS_DN
Cpne3	MSS_DN
Hipk3	MSS_DN
Wdr20	MSS_DN
Cpox	MSS_DN
Tmed7	MSS_DN
Yes1	MSS_DN
Lmbrd2	MSS_DN
Selenoi	MSS_DN
Esco1	MSS_DN
Slc39a9	MSS_DN
Col4a3bp	MSS_DN
Mier3	MSS_DN
Ern1	MSS_DN
Rreb1	MSS_DN
Tirap	MSS_DN
Mtmr12	MSS_DN
Ubxn2a	MSS_DN
Osbpl1a	MSS_DN
Nr2f2	MSS_DN
2310035C23Rik	MSS_DN
Clcn3	MSS_DN
Acvr1b	MSS_DN
Lcorl	MSS_DN
Polk	MSS_DN
Yipf6	MSS_DN
Mfsd4a	MSS_DN
Stam2	MSS_DN
Zbtb7a	MSS_DN
Ibtk	MSS_DN
Rasa2	MSS_DN
Slc10a7	MSS_DN
Slc25a24	MSS_DN
Atp2c1	MSS_DN
Klhl2	MSS_DN
Peli1	MSS_DN
Kif5b	MSS_DN
Slain2	MSS_DN
Chmp1b	MSS_DN
Akirin1	MSS_DN
Actr2	MSS_DN
Shoc2	MSS_DN
Pik3c2b	MSS_DN
Tjp2	MSS_DN
Cs	MSS_DN
Hmgcr	MSS_DN
Pex13	MSS_DN
Zfp946	MSS_DN
Gcnt2	MSS_DN
Rap1b	MSS_DN
Gopc	MSS_DN
Rp2	MSS_DN
Man2a1	MSS_DN
Rb1	MSS_DN
Utrn	MSS_DN
Dync1i2	MSS_DN
Tmod3	MSS_DN
Ptp4a1	MSS_DN
Cyfip1	MSS_DN
Spty2d1	MSS_DN
Ap3m1	MSS_DN
Exoc5	MSS_DN
Papss1	MSS_DN
Gnaq	MSS_DN
Smad1	MSS_DN
Mtss1	MSS_DN
Rnf14	MSS_DN
Stambp	MSS_DN
Cxcl13	MSS_DN
Zfp273	MSS_DN
Fam89a	MSS_DN
Camkmt	MSS_DN
Crry-ps	MSS_DN
Inpp5a	MSS_DN
Mob3b	MSS_DN
Slc25a3	MSS_DN
Cycs	MSS_DN
Pdlim1	MSS_DN
Mob4	MSS_DN
Aagab	MSS_DN
Rala	MSS_DN
Rida	MSS_DN
Erg28	MSS_DN
Abhd17c	MSS_DN
D1Ertd622e	MSS_DN
Bet1	MSS_DN
Fam174a	MSS_DN
Erap1	MSS_DN
Samd12	MSS_DN
Coa5	MSS_DN
Ldlr	MSS_DN
Gsr	MSS_DN
Sod2	MSS_DN
Bcl10	MSS_DN
Sumf1	MSS_DN
Bex2	MSS_DN
Tmed4	MSS_DN
Opn3	MSS_DN
Tmem183a	MSS_DN
Ppp6c	MSS_DN
Ufm1	MSS_DN
Chfr	MSS_DN
Rtn3	MSS_DN
Prelid3b	MSS_DN
Unc50	MSS_DN
Gabra1	MSS_DN
Kctd8	MSS_DN
Gm31812	MSS_DN
Ormdl1	MSS_DN
Pgd	MSS_DN
Nt5dc1	MSS_DN
Slc25a16	MSS_DN
Dazap2	MSS_DN
Ippk	MSS_DN
Mcur1	MSS_DN
Nipsnap2	MSS_DN
Hadhb	MSS_DN
Cdc42bpg	MSS_DN
Ralgapa2	MSS_DN
Lamp2	MSS_DN
Zdhhc9	MSS_DN
Aplp2	MSS_DN
Cpt1a	MSS_DN
Ptpn3	MSS_DN
Arhgap24	MSS_DN
Gclm	MSS_DN
Kitl	MSS_DN
Nat8f4	MSS_DN
Pts	MSS_DN
Me2	MSS_DN
Plch1	MSS_DN
Mrs2	MSS_DN
Ralgps1	MSS_DN
Megf9	MSS_DN
E330009J07Rik	MSS_DN
Epb41l5	MSS_DN
Lnx2	MSS_DN
Shroom2	MSS_DN
Nr3c2	MSS_DN
Aktip	MSS_DN
Tmem170	MSS_DN
Elf1	MSS_DN
Magi3	MSS_DN
Atrnl1	MSS_DN
Stim2	MSS_DN
Rabgap1l	MSS_DN
Tmem164	MSS_DN
Zfp953	MSS_DN
Znrf2	MSS_DN
Impa1	MSS_DN
Smim15	MSS_DN
Dbt	MSS_DN
Slc12a2	MSS_DN
Slc35a3	MSS_DN
Sc5d	MSS_DN
Ubl3	MSS_DN
Umad1	MSS_DN
Usp53	MSS_DN
Arhgap32	MSS_DN
Cmtm4	MSS_DN
Ptgr2	MSS_DN
Cd2ap	MSS_DN
Mut	MSS_DN
Fbxo33	MSS_DN
Aftph	MSS_DN
Pik3cb	MSS_DN
Atg4d	MSS_DN
Tmem79	MSS_DN
Mlx	MSS_DN
Pgm1	MSS_DN
Pyroxd1	MSS_DN
AC154636.3	MSS_DN
Gid8	MSS_DN
Adipor2	MSS_DN
Tex2	MSS_DN
Caskin2	MSS_DN
Eml6	MSS_DN
Decr2	MSS_DN
Pip4k2c	MSS_DN
Pcsk7	MSS_DN
Ppp2r5b	MSS_DN
Gmppb	MSS_DN
Tax1bp3	MSS_DN
Abhd5	MSS_DN
Rhbdl2	MSS_DN
Spsb2	MSS_DN
Ticam1	MSS_DN
AC122273.1	MSS_DN
Ifngr1	MSS_DN
Mycbpap	MSS_DN
AC155729.1	MSS_DN
Zfp810	MSS_DN
Mir22hg	MSS_DN
Ndrg4	MSS_DN
Fam129a	MSS_DN
Spns2	MSS_DN
Pqlc3	MSS_DN
Shb	MSS_DN
Peg13	MSS_DN
Filip1l	MSS_DN
Sgk1	MSS_DN
B4galt1	MSS_DN
Itgav	MSS_DN
Dip2a	MSS_DN
Vwa5a	MSS_DN
Zc3hav1	MSS_DN
Cr1l	MSS_DN
Gcnt1	MSS_DN
Pmaip1	MSS_DN
Leprot	MSS_DN
Ndfip2	MSS_DN
Daam1	MSS_DN
Hipk2	MSS_DN
Nedd9	MSS_DN
Palld	MSS_DN
Enc1	MSS_DN
Osbpl3	MSS_DN
Eps8	MSS_DN
Mindy2	MSS_DN
Etl4	MSS_DN
Tmtc2	MSS_DN
Wls	MSS_DN
Vldlr	MSS_DN
Epas1	MSS_DN
Jak2	MSS_DN
9430065F17Rik	MSS_DN
Gm15663	MSS_DN
Plk3	MSS_DN
Riok3	MSS_DN
Tnfaip3	MSS_DN
Card19	MSS_DN
Ppp3cc	MSS_DN
Rffl	MSS_DN
Bcl2l2	MSS_DN
Wipi1	MSS_DN
Pik3cg	MSS_DN
Stx11	MSS_DN
Birc3	MSS_DN
Gda	MSS_DN
Helz2	MSS_DN
Cflar	MSS_DN
Rora	MSS_DN
Egfr	MSS_DN
Il1rl2	MSS_DN
Col4a5	MSS_DN
Apobec1	MSS_DN
Sh3tc1	MSS_DN
Nedd4l	MSS_DN
Parp4	MSS_DN
Ugt1a7c	MSS_DN
Ampd3	MSS_DN
Stk17b	MSS_DN
Thbd	MSS_DN
Btg1	MSS_DN
Vmp1	MSS_DN
Casp8	MSS_DN
Rarres2	MSS_DN
Sema7a	MSS_DN
Plcg2	MSS_DN
Hacd4	MSS_DN
Vgll3	MSS_DN
Cttn	MSS_DN
Rabgef1	MSS_DN
Aph1b	MSS_DN
Ginm1	MSS_DN
Scfd1	MSS_DN
Trim24	MSS_DN
Gm14403	MSS_DN
Os9	MSS_DN
Smad6	MSS_DN
Dock5	MSS_DN
Ppard	MSS_DN
Casp9	MSS_DN
Cux1	MSS_DN
Cdc14a	MSS_DN
Rnf217	MSS_DN
Ap3s1	MSS_DN
Epm2a	MSS_DN
Slc44a1	MSS_DN
Abhd4	MSS_DN
Irf2bpl	MSS_DN
Irs2	MSS_DN
Ankrd44	MSS_DN
Mctp1	MSS_DN
Arhgap1	MSS_DN
Fam43a	MSS_DN
Zfp36l1	MSS_DN
Zkscan7	MSS_DN
Raph1	MSS_DN
Sox5	MSS_DN
Plekha2	MSS_DN
Ablim2	MSS_DN
Acpp	MSS_DN
Dnm2	MSS_DN
Fyco1	MSS_DN
Prex1	MSS_DN
Gpcpd1	MSS_DN
Kdm7a	MSS_DN
Atxn7l1	MSS_DN
Khnyn	MSS_DN
Slfn3	MSS_DN
Clcn5	MSS_DN
Ptprj	MSS_DN
Aco2	MSS_DN
Rnf5	MSS_DN
Eml2	MSS_DN
BC029722	MSS_DN
Gng5	MSS_DN
Oma1	MSS_DN
Spryd3	MSS_DN
Rab5c	MSS_DN
Wsb2	MSS_DN
Cyb561a3	MSS_DN
Prkx	MSS_DN
Mpc1-ps	MSS_DN
Gde1	MSS_DN
Ngly1	MSS_DN
Dbp	MSS_DN
Retsat	MSS_DN
Dhx32	MSS_DN
Auh	MSS_DN
Mapkapk3	MSS_DN
Fgf22	MSS_DN
Rsph3a	MSS_DN
Aacs	MSS_DN
Trim25	MSS_DN
Fabp5	MSS_DN
Kcnmb1	MSS_DN
Klhl36	MSS_DN
Icosl	MSS_DN
Bhlha15	MSS_DN
Tuba4a	MSS_DN
Apoo	MSS_DN
Gm13910	MSS_DN
Kcnk5	MSS_DN
Pak4	MSS_DN
Dgat2	MSS_DN
Rap1gap	MSS_DN
Tubb4b	MSS_DN
Nsdhl	MSS_DN
Hsd17b4	MSS_DN
Pcca	MSS_DN
Ivd	MSS_DN
Slc25a5	MSS_DN
Cideb	MSS_DN
Ggact	MSS_DN
Hibch	MSS_DN
Gm37486	MSS_DN
Rsph3b	MSS_DN
Pdcd10	MSS_DN
Yipf5	MSS_DN
Ttc33	MSS_DN
Rbbp9	MSS_DN
Tmco1	MSS_DN
0610009B22Rik	MSS_DN
D6Wsu163e	MSS_DN
Gm44509	MSS_DN
Nipa1	MSS_DN
Snord49b	MSS_DN
Zfp729b	MSS_DN
Pxk	MSS_DN
Asah1	MSS_DN
Lamp1	MSS_DN
Sec24d	MSS_DN
Fndc3b	MSS_DN
Sh3glb1	MSS_DN
4930402H24Rik	MSS_DN
Irf2	MSS_DN
Aaed1	MSS_DN
Cttnbp2nl	MSS_DN
Acsl3	MSS_DN
Pi4k2b	MSS_DN
Btbd10	MSS_DN
Pdcd6ip	MSS_DN
Crk	MSS_DN
Rab10	MSS_DN
Abcb10	MSS_DN
Ppp2r1b	MSS_DN
Snap29	MSS_DN
Pcmtd1	MSS_DN
Tmem167b	MSS_DN
Mpp7	MSS_DN
Pnpla8	MSS_DN
Pigf	MSS_DN
Xrcc4	MSS_DN
Rab5a	MSS_DN
Syap1	MSS_DN
Mpc1	MSS_DN
Rnf149	MSS_DN
Twf1	MSS_DN
Copb1	MSS_DN
Ebag9	MSS_DN
Trappc6b	MSS_DN
Map2k1	MSS_DN
Rab1a	MSS_DN
Hspa5	MSS_DN
Pdia3	MSS_DN
Mcfd2	MSS_DN
Rab9	MSS_DN
Alg14	MSS_DN
Calm2	MSS_DN
Arf1	MSS_DN
Atg3	MSS_DN
Iscu	MSS_DN
Sar1b	MSS_DN
Chchd3	MSS_DN
Snx3	MSS_DN
Pdia4	MSS_DN
Arf4	MSS_DN
Ccdc90b	MSS_DN
Apmap	MSS_DN
Gramd4	MSS_DN
Ccdc25	MSS_DN
Mat2b	MSS_DN
Zdhhc13	MSS_DN
Adck1	MSS_DN
Cnn3	MSS_DN
Gng12	MSS_DN
Hsd17b12	MSS_DN
Dock1	MSS_DN
Pdha1	MSS_DN
Smad2	MSS_DN
Lpcat3	MSS_DN
Plekhf2	MSS_DN
Arpc2	MSS_DN
Snx9	MSS_DN
Mindy3	MSS_DN
Ralbp1	MSS_DN
Jak1	MSS_DN
Susd6	MSS_DN
Entpd7	MSS_DN
Zfand3	MSS_DN
Bsdc1	MSS_DN
Ptpn9	MSS_DN
Nipa2	MSS_DN
Sgpl1	MSS_DN
Tom1	MSS_DN
Gpr107	MSS_DN
Klhl18	MSS_DN
Dnajc12	MSS_DN
Grk3	MSS_DN
Kit	MSS_DN
Tspan12	MSS_DN
Pgrmc1	MSS_DN
Trim8	MSS_DN
Fer	MSS_DN
Ick	MSS_DN
Bloc1s3	MSS_DN
Ankrd50	MSS_DN
Dusp16	MSS_DN
Atg5	MSS_DN
Nck2	MSS_DN
Ei24	MSS_DN
Rab3ip	MSS_DN
C530008M17Rik	MSS_DN
Rpl3-ps2	MSS_DN
9430038I01Rik	MSS_DN
Gm44171	MSS_DN
Igfbp2	MSS_DN
Dnajb11	MSS_DN
Inafm2	MSS_DN
Pyurf	MSS_DN
Adipor1	MSS_DN
Arl2bp	MSS_DN
Setd3	MSS_DN
Spcs2	MSS_DN
Cdc42	MSS_DN
Selenot	MSS_DN
Ier3ip1	MSS_DN
Ubxn8	MSS_DN
Tceal9	MSS_DN
Csnk1a1	MSS_DN
Dsel	MSS_DN
Fign	MSS_DN
Gm9027	MSS_DN
Palm2	MSS_DN
Mkrn3	MSS_DN
Gm29100	MSS_DN
Peg12	MSS_DN
Fancl	MSS_DN
Wwc1	MSS_DN
Slc16a12	MSS_DN
Usp46	MSS_DN
Dctn6	MSS_DN
Gorasp2	MSS_DN
Vps36	MSS_DN
Ino80c	MSS_DN
Ncstn	MSS_DN
Ppp1r2	MSS_DN
Tmem128	MSS_DN
Hprt	MSS_DN
Mmadhc	MSS_DN
Acad8	CIN_UP
Cutc	CIN_UP
Lrrc20	CIN_UP
Micu2	CIN_UP
Fh1	CIN_UP
Atp5c1	CIN_UP
Suclg1	CIN_UP
Grpel1	CIN_UP
Mgat4b	CIN_UP
Atp5j	CIN_UP
Cox8a	CIN_UP
Cyc1	CIN_UP
Uqcrc1	CIN_UP
Ndufv1	CIN_UP
Fars2	CIN_UP
Nr2f6	CIN_UP
Ndufs3	CIN_UP
Cox5b	CIN_UP
Ndufa8	CIN_UP
Syngr1	CIN_UP
Eci1	CIN_UP
Sdhb	CIN_UP
Egln2	CIN_UP
Ndufa10	CIN_UP
Macrod1	CIN_UP
Sil1	CIN_UP
Ppp1r16a	CIN_UP
St3gal3	CIN_UP
Gcdh	CIN_UP
Mul1	CIN_UP
Spg7	CIN_UP
Bckdk	CIN_UP
Parl	CIN_UP
2210008F06Rik	CIN_UP
Aamp	CIN_UP
Pla2g12a	CIN_UP
Ppa2	CIN_UP
Pstk	CIN_UP
Sephs2	CIN_UP
Oard1	CIN_UP
Retreg2	CIN_UP
Sdf4	CIN_UP
Gzmm	CIN_UP
2610306M01Rik	CIN_UP
2310039H08Rik	CIN_UP
H2afj	CIN_UP
Dtnbp1	CIN_UP
Coq10a	CIN_UP
Ssr4	CIN_UP
Btbd6	CIN_UP
Mospd3	CIN_UP
Rufy1	CIN_UP
Camk2a	CIN_UP
Slc6a7	CIN_UP
1810044D09Rik	CIN_UP
Gm43088	CIN_UP
Slc22a17	CIN_UP
Smpd2	CIN_UP
Cope	CIN_UP
Epn1	CIN_UP
Gm13226	CIN_UP
Gm28050	CIN_UP
Gm21887	CIN_UP
Cyhr1	CIN_UP
Fkbpl	CIN_UP
Gm10327	CIN_UP
Pnldc1	CIN_UP
Lcat	CIN_UP
Mdfi	CIN_UP
Exoc7	CIN_UP
Rab1b	CIN_UP
Trappc9	CIN_UP
Tmub2	CIN_UP
Gm15612	CIN_UP
Rab40c	CIN_UP
Vps53	CIN_UP
Apeh	CIN_UP
Miga2	CIN_UP
Tango2	CIN_UP
Tldc1	CIN_UP
Ano10	CIN_UP
Gpr137	CIN_UP
Pkdcc	CIN_UP
Rmi2	CIN_UP
Atg16l2	CIN_UP
C9	CIN_UP
Gm42641	CIN_UP
Gm44037	CIN_UP
Clstn3	CIN_UP
Itga10	CIN_UP
Unc13a	CIN_UP
C130036L24Rik	CIN_UP
Cog8	CIN_UP
B130034C11Rik	CIN_UP
Kantr	CIN_UP
Rad54b	CIN_UP
Gm17435	CIN_UP
Rad51c	CIN_UP
Dguok	CIN_UP
Lockd	CIN_UP
Klhl22	CIN_UP
Necab2	CIN_UP
Prr36	CIN_UP
CT572999.1	CIN_UP
Gm37584	CIN_UP
Gm43081	CIN_UP
Trmt12	CIN_UP
Eldr	CIN_UP
Gm17399	CIN_UP
Gm28424	CIN_UP
Gm42636	CIN_UP
6330549D23Rik	CIN_UP
Rbm12b1	CIN_UP
4933413J09Rik	CIN_UP
Ccdc155	CIN_UP
Fam228b	CIN_UP
6430562O15Rik	CIN_UP
Dcdc2b	CIN_UP
Gm3055	CIN_UP
Gm42725	CIN_UP
1700025F24Rik	CIN_UP
Gm43143	CIN_UP
Gm14817	CIN_UP
Gm15834	CIN_UP
Gm17249	CIN_UP
Rell2	CIN_UP
Gm10432	CIN_UP
Kif27	CIN_UP
Gm38227	CIN_UP
Mef2b	CIN_UP
Camk2n2	CIN_UP
Gm3052	CIN_UP
Cyb5d2	CIN_UP
Mfsd11	CIN_UP
Gm37716	CIN_UP
Sec1	CIN_UP
A930006K02Rik	CIN_UP
Tomm6	CIN_UP
Snord83b	CIN_UP
Gm26664	CIN_UP
Nrip2	CIN_UP
AC158605.3	CIN_UP
Tmem126b	CIN_UP
7330423F06Rik	CIN_UP
Zfp783	CIN_UP
Nat8f2	CIN_UP
Gm43604	CIN_UP
Rps13-ps4	CIN_UP
Mapkapk5	CIN_UP
Snord58b	CIN_UP
Gm22980	CIN_UP
Gm6939	CIN_UP
Ifitm5	CIN_UP
Gm17705	CIN_UP
Slc25a14	CIN_UP
Gm42970	CIN_UP
Snx32	CIN_UP
Fhl4	CIN_UP
Rhot2	CIN_UP
Myoc	CIN_UP
Plxdc1	CIN_UP
Phactr1	CIN_UP
Cox4i2	CIN_UP
Cpt1c	CIN_UP
Gm38157	CIN_UP
Pde6g	CIN_UP
Naglu	CIN_UP
Pgap3	CIN_UP
Gmppa	CIN_UP
BC030343	CIN_UP
Tmem240	CIN_UP
Atp8b3	CIN_UP
Lag3	CIN_UP
Acad10	CIN_UP
Adam11	CIN_UP
Dedd2	CIN_UP
Akip1	CIN_UP
Armc7	CIN_UP
Serf2	CIN_UP
Acad12	CIN_UP
Derl3	CIN_UP
Acsf3	CIN_UP
Gm1673	CIN_UP
Gucy1b2	CIN_UP
Trappc6a	CIN_UP
Gabre	CIN_UP
Gm4117	CIN_UP
Dnm3os	CIN_UP
Prr33	CIN_UP
Ecm2	CIN_UP
Slc27a1	CIN_UP
Hspa12a	CIN_UP
Adam33	CIN_UP
Gm43362	CIN_UP
Gm43598	CIN_UP
Gm44597	CIN_UP
Gm11839	CIN_UP
Gm7541	CIN_UP
Ece2	CIN_UP
Gm13199	CIN_UP
Zfp672	CIN_UP
Zfyve28	CIN_UP
4930581F22Rik	CIN_UP
D230017M19Rik	CIN_UP
Ccdc74a	CIN_UP
Prox2os	CIN_UP
Gm42798	CIN_UP
Gm42742	CIN_UP
Sapcd1	CIN_UP
6430590A07Rik	CIN_UP
Ampd1	CIN_UP
Gba	CIN_UP
Gm15892	CIN_UP
Zfp579	CIN_UP
Zfp707	CIN_UP
Kctd2	CIN_UP
Taz	CIN_UP
AC140354.1	CIN_UP
Ccdc17	CIN_UP
2900005J15Rik	CIN_UP
A730011C13Rik	CIN_UP
Parp6	CIN_UP
AI480526	CIN_UP
Kcnq1ot1	CIN_UP
Kdelr2	CIN_UP
Calr	CIN_UP
Slc27a3	CIN_UP
6030419C18Rik	CIN_UP
Loxl1	CIN_UP
Fam198b	CIN_UP
Fcrls	CIN_UP
Asphd2	CIN_UP
B4galt4	CIN_UP
Pknox2	CIN_UP
Srsf12	CIN_UP
C1qtnf3	CIN_UP
Mmp17	CIN_UP
Drd4	CIN_UP
Btbd11	CIN_UP
Galnt16	CIN_UP
Mfap4	CIN_UP
Hand2	CIN_UP
Vegfd	CIN_UP
Six2	CIN_UP
Ssc5d	CIN_UP
Higd1b	CIN_UP
Ccl5	CIN_UP
Slc4a3	CIN_UP
Ifitm3	CIN_UP
Arhgef25	CIN_UP
Pck2	CIN_UP
Anxa6	CIN_UP
Clip3	CIN_UP
Apbb1	CIN_UP
Mxd3	CIN_UP
Dzip1	CIN_UP
Itga11	CIN_UP
Thbs2	CIN_UP
Htra3	CIN_UP
Pcbp3	CIN_UP
Pmp22	CIN_UP
Fam78a	CIN_UP
Aff3	CIN_UP
Tmem38a	CIN_UP
Atp10a	CIN_UP
Fgd3	CIN_UP
Cbx6	CIN_UP
Syne4	CIN_UP
Amz1	CIN_UP
Obsl1	CIN_UP
Wdr54	CIN_UP
Atf5	CIN_UP
Stbd1	CIN_UP
F2rl3	CIN_UP
Saxo2	CIN_UP
Pcdh12	CIN_UP
Tspyl3	CIN_UP
AC101945.2	CIN_UP
Erp27	CIN_UP
Gm19705	CIN_UP
6030442K20Rik	CIN_UP
Map3k7cl	CIN_UP
Kcnj14	CIN_UP
Cd22	CIN_UP
Spic	CIN_UP
Erc2	CIN_UP
Rtkn2	CIN_UP
Gm7901	CIN_UP
Ppp1r14a	CIN_UP
Uchl1	CIN_UP
Abcg3	CIN_UP
9230111E07Rik	CIN_UP
Gm44949	CIN_UP
Thbs4	CIN_UP
Col16a1	CIN_UP
Pgf	CIN_UP
Bcl2a1b	CIN_UP
Clec4n	CIN_UP
Aldh3b1	CIN_UP
Tgm2	CIN_UP
Bin2	CIN_UP
Fcgr4	CIN_UP
Lfng	CIN_UP
Msi1	CIN_UP
Rgs16	CIN_UP
Rplp0-ps1	CIN_UP
Spsb4	CIN_UP
Tmem121	CIN_UP
3830408C21Rik	CIN_UP
Plekha4	CIN_UP
Tesmin	CIN_UP
Ppp1r32	CIN_UP
Wdr66	CIN_UP
Gm26571	CIN_UP
Tsnaxip1	CIN_UP
Prss16	CIN_UP
Amhr2	CIN_UP
Hspb2	CIN_UP
Gab3	CIN_UP
Ptgir	CIN_UP
Gm17396	CIN_UP
Cabp1	CIN_UP
Prss12	CIN_UP
Gm10343	CIN_UP
Gm5620	CIN_UP
Sdk1	CIN_UP
1700048O20Rik	CIN_UP
Gm7435	CIN_UP
Chrd	CIN_UP
Gm44645	CIN_UP
Phf2os1	CIN_UP
Gm37274	CIN_UP
Gm37986	CIN_UP
Riiad1	CIN_UP
Gm10516	CIN_UP
Snora78	CIN_UP
Acat3	CIN_UP
E530011L22Rik	CIN_UP
Add2	CIN_UP
Sema3f	CIN_UP
Sema5b	CIN_UP
Carmil3	CIN_UP
Cyp46a1	CIN_UP
Col2a1	CIN_UP
Foxd1	CIN_UP
Kcnt2	CIN_UP
Sfmbt2	CIN_UP
Foxc2	CIN_UP
Rem1	CIN_UP
Tspan11	CIN_UP
Dnah1	CIN_UP
D030025P21Rik	CIN_UP
Rtl1	CIN_UP
Osr1	CIN_UP
Dkk3	CIN_UP
Lum	CIN_UP
Tph2	CIN_UP
Col14a1	CIN_UP
Mgp	CIN_UP
Eno2	CIN_UP
Itgbl1	CIN_UP
Slc48a1	CIN_UP
Fendrr	CIN_UP
Prelp	CIN_UP
Gpr176	CIN_UP
Hsd11b1	CIN_UP
8430408G22Rik	CIN_UP
Cebpd	CIN_UP
Dnm3	CIN_UP
Cpeb1	CIN_UP
Fap	CIN_UP
Agfg2	CIN_UP
Med12l	CIN_UP
Hs6st3	CIN_UP
Srcin1	CIN_UP
Gm9958	CIN_UP
5730596B20Rik	CIN_UP
Gm12932	CIN_UP
Kcnt1	CIN_UP
1110002E22Rik	CIN_UP
Trim65	CIN_UP
BB123696	CIN_UP
Gm11536	CIN_UP
Gm5105	CIN_UP
Gm15247	CIN_UP
Gm42463	CIN_UP
Plekhh3	CIN_UP
Pnkd	CIN_UP
Mtif3	CIN_UP
Oaz3	CIN_UP
Gm15998	CIN_UP
Nxf2	CIN_UP
Itpk1	CIN_UP
Rasal1	CIN_UP
Ttyh1	CIN_UP
Ccdc30	CIN_UP
Gm11611	CIN_UP
Ldb3	CIN_UP
Thrsp	CIN_UP
Gm11266	CIN_UP
Hoxaas2	CIN_UP
Rab11fip4	CIN_UP
Celsr2	CIN_UP
Ptchd4	CIN_UP
Fitm2	CIN_UP
Pifo	CIN_UP
Ky	CIN_UP
Prrt3	CIN_UP
Gcgr	CIN_UP
Paqr9	CIN_UP
Tnfrsf13c	CIN_UP
Gm12522	CIN_UP
Oxct2b	CIN_UP
Gm32633	CIN_UP
9630001P10Rik	CIN_UP
Lrp8os2	CIN_UP
Kank4os	CIN_UP
Xkr4	CIN_UP
Gucy2g	CIN_UP
Myom2	CIN_UP
C78197	CIN_UP
Tmem132b	CIN_UP
Gm11915	CIN_UP
Slc13a4	CIN_UP
Tcap	CIN_UP
Gpr179	CIN_UP
Lgi3	CIN_UP
Dzip1l	CIN_UP
Hdgfl3	CIN_UP
Ppp1r3d	CIN_UP
Pitpnm1	CIN_UP
Chrdl1	CIN_UP
Sulf2	CIN_UP
Cebpa	CIN_UP
Meis1	CIN_UP
Cacnb2	CIN_UP
Fam217b	CIN_UP
Chst13	CIN_UP
C1ql1	CIN_UP
Gbx1	CIN_UP
Nkx1-1	CIN_UP
Fam57b	CIN_UP
Ripor3	CIN_UP
Rfx2	CIN_UP
Clstn1	CIN_UP
Fbxo2	CIN_UP
Ndrg2	CIN_UP
Nat8l	CIN_UP
Cldn9	CIN_UP
Nfia	CIN_UP
Doc2a	CIN_UP
Caln1	CIN_UP
Icam5	CIN_UP
Pcolce2	CIN_UP
Peg10	CIN_UP
Gm17484	CIN_UP
Mir670hg	CIN_UP
C130026L21Rik	CIN_UP
Edn2	CIN_UP
Rnf112	CIN_UP
Armcx3	CIN_UP
Pag1	CIN_UP
Dapk1	CIN_UP
Tspyl4	CIN_UP
Ppt1	CIN_UP
Steap4	CIN_UP
Prkab2	CIN_UP
Itgal	CIN_UP
Aldh1l2	CIN_UP
Dst	CIN_UP
Kctd12	CIN_UP
Sec62	CIN_UP
Cacng7	CIN_UP
Gem	CIN_UP
Fras1	CIN_UP
Kcnip1	CIN_UP
Abca8a	CIN_UP
Sgce	CIN_UP
Cntfr	CIN_UP
Gjb3	CIN_UP
Megf6	CIN_UP
Cep19	CIN_UP
Cebpb	CIN_UP
Armcx6	CIN_UP
Rgs2	CIN_UP
1300002E11Rik	CIN_UP
AC159314.1	CIN_UP
Rims3	CIN_UP
Wdr78	CIN_UP
Cldn11	CIN_UP
Shc4	CIN_UP
Tanc2	CIN_UP
Myb	CIN_UP
Camk4	CIN_UP
Lhx6	CIN_UP
Pim2	CIN_UP
Disc1	CIN_UP
B230217C12Rik	CIN_UP
Hoxaas3	CIN_UP
Atp6v0e2	CIN_UP
Gm15050	CIN_UP
Hoxa5	CIN_UP
Camp	CIN_UP
Hotairm1	CIN_UP
Hoxa1	CIN_UP
Gm44066	CIN_UP
Pmvk	CIN_UP
Gm6525	CIN_UP
Gm43172	CIN_UP
Gm46404	CIN_UP
Srd5a1	CIN_UP
Map7d2	CIN_UP
Sh3rf3	CIN_UP
Hoxa2	CIN_UP
Lgi2	CIN_UP
Hoxa3	CIN_UP
Hoxa4	CIN_UP
A830082K12Rik	CIN_UP
Nr2f1	CIN_UP
Kcnn2	CIN_UP
Epha7	CIN_UP
Gas1	CIN_UP
Pcsk9	CIN_UP
Plekhh2	CIN_UP
Bend6	CIN_UP
Mmp16	CIN_UP
Nfix	CIN_UP
Fam184b	CIN_UP
Sspn	CIN_UP
AC131586.2	CIN_UP
Smtnl2	CIN_UP
Ssbp2	CIN_UP
Lmtk3	CIN_UP
Cntnap1	CIN_UP
Wasf3	CIN_UP
Aldoc	CIN_UP
Nfib	CIN_UP
Eya4	CIN_UP
Pdzrn4	CIN_UP
Fam43b	CIN_UP
Utf1	CIN_UP
Zfhx4	CIN_UP
Tmem266	CIN_UP
Zc2hc1c	CIN_UP
Foxp4	CIN_UP
Cd6	CIN_UP
Gramd2	CIN_UP
Ccdc92	CIN_UP
Arhgef10	CIN_UP
Mtmr7	CIN_UP
Gm13889	CIN_UP
Prkar2b	CIN_UP
Slain1	CIN_UP
Fibin	CIN_UP
Ogn	CIN_UP
Kif5c	CIN_UP
Rbm43	CIN_UP
Ssx2ip	CIN_UP
Gucy1b3	CIN_UP
Hspa4l	CIN_UP
Pde8b	CIN_UP
Igfbp5	CIN_UP
Six1	CIN_UP
Pde1a	CIN_UP
Pax9	CIN_UP
Rab39b	CIN_UP
Gm27477	CIN_UP
Rbp4	CIN_UP
Togaram2	CIN_UP
Map9	CIN_UP
Syt2	CIN_UP
Clip4	CIN_UP
Pak3	CIN_UP
Angptl2	CIN_UP
Tm4sf1	CIN_UP
Fcgrt	CIN_UP
Lama4	CIN_UP
Arl11	CIN_UP
Jdp2	CIN_UP
Lhfp	CIN_UP
Prrg3	CIN_UP
Rassf2	CIN_UP
Fkbp7	CIN_UP
Rnd1	CIN_UP
Slc7a3	CIN_UP
Pde4b	CIN_UP
Samd4	CIN_UP
Apln	CIN_UP
Esm1	CIN_UP
Cyr61	CIN_UP
Nr4a1	CIN_UP
Limch1	CIN_UP
Dab2	CIN_UP
Kirrel	CIN_UP
Crtc3	CIN_UP
Fnbp1	CIN_UP
Nek4	CIN_UP
Abcb1b	CIN_UP
Gfod1	CIN_UP
Atg9b	CIN_UP
Car12	CIN_UP
Fam69a	CIN_UP
Vash2	CIN_UP
Scpep1	CIN_UP
Zcchc24	CIN_UP
Arxes1	CIN_UP
Zbed5	CIN_UP
Ltbp3	CIN_UP
Rgma	CIN_UP
Sfrp2	CIN_UP
Gpc3	CIN_UP
Lrfn1	CIN_UP
Morc4	CIN_UP
Armcx2	CIN_UP
Bcat1	CIN_UP
Ift57	CIN_UP
Lrrc8c	CIN_UP
Fbxo27	CIN_UP
Mypop	CIN_UP
Ankrd34a	CIN_UP
Crocc	CIN_UP
Pdzd4	CIN_UP
Tbx1	CIN_UP
Megf8	CIN_UP
Hspg2	CIN_UP
Ptprs	CIN_UP
Ahi1	CIN_UP
Prickle1	CIN_UP
Tcf7l1	CIN_UP
Meox1	CIN_UP
Thbs3	CIN_UP
4930558J18Rik	CIN_UP
Cdkn2a	CIN_UP
Kcnip3	CIN_UP
Mok	CIN_UP
B230217O12Rik	CIN_UP
Chic1	CIN_UP
Tctn3	CIN_UP
Zmynd15	CIN_UP
Cd109	CIN_UP
Mttp	CIN_UP
Begain	CIN_UP
Cers1	CIN_UP
Trip6	CIN_UP
Syt12	CIN_UP
Hrk	CIN_UP
Ddn	CIN_UP
B130046B21Rik	CIN_UP
Garem2	CIN_UP
Dhdh	CIN_UP
1500015O10Rik	CIN_UP
Casq1	CIN_UP
Fgf2	CIN_UP
Maf	CIN_UP
Tmem200b	CIN_UP
Notch2	CIN_UP
Boc	CIN_UP
Erg	CIN_UP
AC152827.1	CIN_UP
Kbtbd6	CIN_UP
D830036C21Rik	CIN_UP
Gpr135	CIN_UP
CT009546.1	CIN_UP
Syngr4	CIN_UP
4833417C18Rik	CIN_UP
Gm19569	CIN_UP
Nudt6	CIN_UP
B3galnt1	CIN_UP
Slc5a3	CIN_UP
Cox6a2	CIN_UP
Trib3	CIN_UP
Gm45774	CIN_UP
BC048644	CIN_UP
Stard6	CIN_UP
Aatk	CIN_UP
Nt5c2	CIN_UP
Sgcg	CIN_UP
Tdrkh	CIN_UP
1700112D23Rik	CIN_UP
Cplx1	CIN_UP
Epha8	CIN_UP
Htr3a	CIN_UP
Kcnj4	CIN_UP
Shisa8	CIN_UP
Bmp8b	CIN_UP
Slc38a3	CIN_UP
Rims4	CIN_UP
Slc47a1	CIN_UP
Cd4	CIN_UP
Gm5345	CIN_UP
Bhlhe41	CIN_UP
Emb	CIN_UP
Cpne2	CIN_UP
Glt1d1	CIN_UP
Crip2	CIN_UP
Cfap74	CIN_UP
Kcnq4	CIN_UP
Cnnm1	CIN_UP
Per1	CIN_UP
Actn2	CIN_UP
Foxp2	CIN_UP
Slc7a2	CIN_UP
Drc3	CIN_UP
Lhx8	CIN_UP
Amigo1	CIN_UP
Gm14091	CIN_UP
Gm18983	CIN_UP
Gm12794	CIN_UP
Zscan4d	CIN_UP
Usp17la	CIN_UP
Usp17le	CIN_UP
BC080695	CIN_UP
Pdcd1	CIN_UP
Cfap70	CIN_UP
Zic3	CIN_UP
Zscan4-ps1	CIN_UP
Gm12800	CIN_UP
Gm13119	CIN_UP
Pcdhga8	CIN_UP
Spry3	CIN_UP
Nuggc	CIN_UP
Igf2	CIN_UP
Igf2os	CIN_UP
Col10a1	CIN_UP
Galnt17	CIN_UP
Rer1	CIN_UP
Fgf21	CIN_UP
Frrs1	CIN_UP
Adamts16	CIN_UP
Adm2	CIN_UP
Gm28285	CIN_UP
Rtbdn	CIN_UP
2510039O18Rik	CIN_UP
Hist1h3g	CIN_UP
G730013B05Rik	CIN_UP
Espnl	CIN_UP
Zscan10	CIN_UP
Aire	CIN_UP
Gm16310	CIN_UP
Gm8251	CIN_UP
Tmem30c	CIN_UP
2210016F16Rik	CIN_UP
Cfap126	CIN_UP
Gm12350	CIN_UP
Prdx1	CIN_UP
Ptges2	CIN_UP
Phkg1	CIN_UP
AC121599.1	CIN_UP
Smoc1	CIN_UP
Ramp1	CIN_UP
Ifi30	CIN_UP
Mymk	CIN_UP
Scn2b	CIN_UP
Hook2	CIN_UP
Il23a	CIN_UP
Stra6l	CIN_UP
Stambpl1	CIN_UP
Hrh1	CIN_UP
Raet1d	CIN_UP
B230312C02Rik	CIN_UP
Tfpi2	CIN_UP
Cd96	CIN_UP
Amph	CIN_UP
Rasgef1a	CIN_UP
Csgalnact1	CIN_UP
Gpr180	CIN_UP
Fgf7	CIN_UP
Itgb8	CIN_UP
Gm36210	CIN_UP
Glrb	CIN_UP
Susd5	CIN_UP
Kcng2	CIN_UP
Mdga1	CIN_UP
Bcr	CIN_UP
Zfp108	CIN_UP
Bphl	CIN_UP
Cbarp	CIN_UP
Col23a1	CIN_UP
Susd4	CIN_UP
Angptl7	CIN_UP
P4hb	CIN_UP
Cav1	CIN_UP
Sparcl1	CIN_UP
A330102I10Rik	CIN_UP
Abcc9	CIN_UP
Agtr1a	CIN_UP
Robo3	CIN_UP
Ryr2	CIN_UP
Hcn4	CIN_UP
Sv2b	CIN_UP
Klhl13	CIN_UP
Lonrf2	CIN_UP
Dolk	CIN_UP
Insl6	CIN_UP
Isl2	CIN_UP
Myo1h	CIN_UP
1700003E16Rik	CIN_UP
Pitpnc1	CIN_UP
Dynll2	CIN_UP
Ina	CIN_UP
Nefh	CIN_UP
Nlrp6	CIN_UP
Wnt10b	CIN_UP
Gm15513	CIN_UP
Pde9a	CIN_UP
Dlgap3	CIN_UP
Fsd1	CIN_UP
Tub	CIN_UP
Zbtb20	CIN_UP
Pcdh11x	CIN_UP
Reln	CIN_UP
Angpt1	CIN_UP
Aspn	CIN_UP
Gm5084	CIN_UP
Nsg2	CIN_UP
Dpysl5	CIN_UP
Slc35f1	CIN_UP
9530077C05Rik	CIN_UP
Xkr5	CIN_UP
Chst10	CIN_UP
Fam81a	CIN_UP
En2	CIN_UP
Slc1a1	CIN_UP
Asap3	CIN_UP
Fam198a	CIN_UP
Gm10800	CIN_UP
Armc2	CIN_UP
Gm45605	CIN_UP
Kiss1r	CIN_UP
Slc17a7	CIN_UP
1700034H15Rik	CIN_UP
Gm43185	CIN_UP
Gm45743	CIN_UP
Sv2a	CIN_UP
Gm43692	CIN_UP
Gpat2	CIN_UP
Tdrd6	CIN_UP
Prtn3	CIN_UP
Sardh	CIN_UP
Sohlh1	CIN_UP
Gm15551	CIN_UP
Mab21l2	CIN_UP
Apobec2	CIN_UP
Klhl40	CIN_UP
Scn4a	CIN_UP
Adamtsl4	CIN_UP
Gm32817	CIN_UP
1700086P04Rik	CIN_UP
Trim46	CIN_UP
4930447C04Rik	CIN_UP
Gm16574	CIN_UP
Scube3	CIN_UP
Slc6a17	CIN_UP
Fbln7	CIN_UP
Glis1	CIN_UP
Rhd	CIN_UP
Cilp2	CIN_UP
Ccdc106	CIN_UP
Trank1	CIN_UP
Phyhd1	CIN_UP
5031434O11Rik	CIN_UP
Prkcg	CIN_UP
Gm15510	CIN_UP
Kif17	CIN_UP
2700069I18Rik	CIN_UP
5430431A17Rik	CIN_UP
Gm16505	CIN_UP
4930447F24Rik	CIN_UP
Plekhf1	CIN_UP
Trim47	CIN_UP
Fam180a	CIN_UP
Hdac5	CIN_UP
Agtr2	CIN_UP
Kcns1	CIN_UP
Ppp1r1a	CIN_UP
Ikbip	CIN_UP
Chodl	CIN_UP
Egr4	CIN_UP
Kcng1	CIN_UP
Trpc3	CIN_UP
Fam69c	CIN_UP
Mapt	CIN_UP
AC139845.1	CIN_UP
Gm14168	CIN_UP
Hspb6	CIN_UP
Phf19	CIN_UP
Piwil2	CIN_UP
Tom1l2	CIN_UP
Abcc8	CIN_UP
Scrg1	CIN_UP
D030068K23Rik	CIN_UP
Tshr	CIN_UP
Aknaos	CIN_UP
Col9a3	CIN_UP
Gm4316	CIN_UP
Gucy2e	CIN_UP
4932443I19Rik	CIN_UP
G630016G05Rik	CIN_UP
Tdrd1	CIN_UP
Dmrt1	CIN_UP
A430078G23Rik	CIN_UP
Glb1	CIN_UP
Gm9655	CIN_UP
Snta1	CIN_UP
Coq8b	CIN_UP
Il11ra1	CIN_UP
Il17rb	CIN_UP
Kcnj11	CIN_UP
5033428I22Rik	CIN_UP
AV026068	CIN_UP
Pde3a	CIN_UP
Cryab	CIN_UP
Hspb7	CIN_UP
Dusp27	CIN_UP
Nkx3-2	CIN_UP
Plb1	CIN_UP
1700120C14Rik	CIN_UP
Cacng6	CIN_UP
Hmgcll1	CIN_UP
Mylk4	CIN_UP
Adgrl3	CIN_UP
Foxf2	CIN_UP
Lrp2bp	CIN_UP
Ephb3	CIN_UP
Hadha	CIN_UP
Dpf3	CIN_UP
Klc3	CIN_UP
Tsku	CIN_UP
Itih5	CIN_UP
Abi3bp	CIN_UP
Capn6	CIN_UP
Egr1	CIN_UP
AI838599	CIN_UP
Uts2r	CIN_UP
Acan	CIN_UP
Rgs7bp	CIN_UP
Nrk	CIN_UP
Rtl3	CIN_UP
AC153937.2	CIN_UP
Rrad	CIN_UP
2610042L04Rik	CIN_UP
Ptprq	CIN_UP
Fzd8	CIN_UP
Vmn1r219	CIN_UP
Cnr1	CIN_UP
Hs3st5	CIN_UP
Ntng1	CIN_UP
Col4a6	CIN_UP
Nucb2	CIN_UP
Rnf39	CIN_UP
Pld2	CIN_UP
Mrgprf	CIN_UP
Rin1	CIN_UP
Ptchd1	CIN_UP
Foxc1	CIN_UP
P4ha2	CIN_UP
Ipcef1	CIN_UP
Zan	CIN_UP
C130050O18Rik	CIN_UP
Gm37691	CIN_UP
Npr2	CIN_UP
Col11a2	CIN_UP
Col9a1	CIN_UP
Padi3	CIN_UP
Gbp5	CIN_UP
Gm8995	CIN_UP
Nlrc5	CIN_UP
Trim30a	CIN_UP
Ms4a4c	CIN_UP
Gbp2	CIN_UP
Ly6i	CIN_UP
Gipr	CIN_UP
Ly6c2	CIN_UP
Cd101	CIN_UP
Gbp6	CIN_UP
Adgb	CIN_UP
Cryaa	CIN_UP
Irf1	CIN_UP
Herc6	CIN_UP
Irgm2	CIN_UP
Iigp1	CIN_UP
Gbp7	CIN_UP
Slfn4	CIN_UP
Ifit1	CIN_UP
Oasl2	CIN_UP
Irgm1	CIN_UP
Parp14	CIN_UP
Ctsh	CIN_UP
Gsap	CIN_UP
Lyn	CIN_UP
Fabp7	CIN_UP
Fcrlb	CIN_UP
Gm1966	CIN_UP
Tm6sf1	CIN_UP
Dock10	CIN_UP
Hmox1	CIN_UP
Ifi213	CIN_UP
Tnfsf11	CIN_UP
Vnn3	CIN_UP
Gm5431	CIN_UP
Ptx3	CIN_UP
Mx1	CIN_UP
Rnu73b	CIN_UP
H2-M3	CIN_UP
Pla2r1	CIN_UP
Rian	CIN_UP
Tnfaip8	CIN_UP
Vav3	CIN_UP
Gpr84	CIN_UP
Tdrd9	CIN_UP
9330175E14Rik	CIN_UP
Ttn	CIN_UP
8430419K02Rik	CIN_UP
Orm1	CIN_UP
Orm2	CIN_UP
Orm3	CIN_UP
Gm5150	CIN_UP
S100a8	CIN_UP
S100a9	CIN_UP
Sirpb1a	CIN_UP
Stfa2l1	CIN_UP
Gm10309	CIN_UP
Acod1	CIN_UP
Ly6g	CIN_UP
I830127L07Rik	CIN_UP
Serpina3f	CIN_UP
Gm5483	CIN_UP
Tarm1	CIN_UP
Havcr2	CIN_UP
Ms4a14	CIN_UP
C1ra	CIN_UP
Icam1	CIN_UP
Il7r	CIN_UP
Stk10	CIN_UP
Abi3	CIN_UP
Snora41	CIN_UP
Cxcl10	CIN_UP
Nnmt	CIN_UP
Itgax	CIN_UP
Enpep	CIN_UP
Mmp13	CIN_UP
Baalc	CIN_UP
Ebf1	CIN_UP
Foxd2os	CIN_UP
P4ha3	CIN_UP
Pcdh17	CIN_UP
I830077J02Rik	CIN_UP
P2rx3	CIN_UP
Mybpc2	CIN_UP
Slfn8	CIN_UP
Egr2	CIN_UP
Rasl12	CIN_UP
Dubr	CIN_UP
Stac2	CIN_UP
Saa1	CIN_UP
Chil1	CIN_UP
Tnip1	CIN_UP
Kng2	CIN_UP
Larp6	CIN_UP
C4b	CIN_UP
Mefv	CIN_UP
Dram1	CIN_UP
Lcn2	CIN_UP
Osmr	CIN_UP
B2m	CIN_UP
Adamts3	CIN_UP
Gm11476	CIN_UP
Pgpep1l	CIN_UP
Nfkb2	CIN_UP
Nod1	CIN_UP
1600014C10Rik	CIN_UP
Sfxn5	CIN_UP
Aqp9	CIN_UP
AC122397.1	CIN_UP
Slamf6	CIN_UP
Iqsec2	CIN_UP
Pls3	CIN_UP
Mpp1	CIN_UP
Tnfrsf13b	CIN_UP
Lrrc2	CIN_UP
Ticam2	CIN_UP
Lrrn4cl	CIN_UP
Ednrb	CIN_UP
Nox4	CIN_UP
Arhgap15	CIN_UP
Ifi203	CIN_UP
Slfn5	CIN_UP
P2ry12	CIN_UP
Irf8	CIN_UP
Sla	CIN_UP
Trem3	CIN_UP
Mcemp1	CIN_UP
Ifi209	CIN_UP
Clec4e	CIN_UP
Fpr2	CIN_UP
Ifi205	CIN_UP
Ifi211	CIN_UP
F630028O10Rik	CIN_UP
Sirpb1c	CIN_UP
Akna	CIN_UP
Atp10d	CIN_UP
Trpm2	CIN_UP
Lilrb4a	CIN_UP
Mmp8	CIN_UP
Ptprc	CIN_UP
Cd33	CIN_UP
Tlr8	CIN_UP
Avpr1a	CIN_UP
BE692007	CIN_UP
Ms4a4a	CIN_UP
Nfkbia	CIN_UP
Sft2d1	CIN_UP
Ccndbp1	CIN_UP
Med7	CIN_UP
Serpinb9	CIN_UP
Uba5	CIN_UP
Pitpna	CIN_UP
Sqstm1	CIN_UP
Eda2r	CIN_UP
Adamts4	CIN_UP
Cd300lb	CIN_UP
Ccl3	CIN_UP
Fam102b	CIN_UP
St8sia4	CIN_UP
Socs3	CIN_UP
Tnf	CIN_UP
Itgam	CIN_UP
Nlrp3	CIN_UP
Srgn	CIN_UP
Cd38	CIN_UP
Mrc1	CIN_UP
Gm6477	CIN_UP
Ywhaz	CIN_UP
Epha3	CIN_UP
Hmga1b	CIN_UP
Map7d3	CIN_UP
Zfp583	CIN_UP
Tmem126a	CIN_UP
Creb5	CIN_UP
Has1	CIN_UP
D130040H23Rik	CIN_UP
Gdi1	CIN_UP
Phf1	CIN_UP
C920009B18Rik	CIN_UP
Fam169b	CIN_UP
Tbc1d20	CIN_UP
Tfr2	CIN_UP
C5ar2	CIN_UP
Gm10827	CIN_UP
Dcun1d3	CIN_UP
Tmem127	CIN_UP
Cd163	CIN_UP
Stat2	CIN_UP
Amn1	CIN_UP
Stk38	CIN_UP
Cpz	CIN_UP
Ifi206	CIN_UP
Tbx18	CIN_UP
Saraf	CIN_UP
Tspan18	CIN_UP
Abca9	CIN_UP
Slc2a13	CIN_UP
Flrt2	CIN_UP
Laptm4a	CIN_UP
Aim2	CIN_UP
Siglec1	CIN_UP
Asic3	CIN_UP
Marco	CIN_UP
Layn	CIN_UP
Tnfaip6	CIN_UP
Ccrl2	CIN_UP
Pik3r6	CIN_UP
Aoah	CIN_UP
Pilrb1	CIN_UP
Cxcl2	CIN_UP
Cxcl3	CIN_UP
Csf3	CIN_UP
Il18rap	CIN_UP
Ppbp	CIN_UP
Inhba	CIN_UP
Cxcl5	CIN_UP
Ptgs2	CIN_UP
Cd300lf	CIN_UP
Apobr	CIN_UP
Cxcl1	CIN_UP
Csf3r	CIN_UP
Fgr	CIN_UP
Slfn1	CIN_UP
C3	CIN_UP
Ccr1	CIN_UP
Cd14	CIN_UP
Sell	CIN_UP
Trem1	CIN_UP
Olr1	CIN_UP
Lox	CIN_UP
Prg4	CIN_UP
F13a1	CIN_UP
Fndc1	CIN_UP
Arg1	CIN_UP
Padi4	CIN_UP
Mndal	CIN_UP
Traf1	CIN_UP
2610203C20Rik	CIN_UP
Ptges	CIN_UP
Ptpn7	CIN_UP
Bst1	CIN_UP
Pid1	CIN_UP
Nkiras1	CIN_UP
Upk3b	CIN_UP
AB124611	CIN_UP
Adgrd1	CIN_UP
Wt1	CIN_UP
Gm6093	CIN_UP
Sat1	CIN_UP
A2m	CIN_UP
Ccr2	CIN_UP
Ccl24	CIN_UP
Clec10a	CIN_UP
Fpr1	CIN_UP
Ntrk1	CIN_UP
Gpr132	CIN_UP
Cp	CIN_UP
Pdgfra	CIN_UP
Alx1	CIN_UP
Nfe2	CIN_UP
Sirpb1b	CIN_UP
Catsperg1	CIN_UP
Stx1b	CIN_UP
Comp	CIN_UP
Ikbke	CIN_UP
Cd244	CIN_UP
Dach1	CIN_UP
Slc39a8	CIN_UP
Actb	CIN_UP
Tpm3	CIN_UP
Srp9	CIN_UP
Tmed2	CIN_UP
Cradd	CIN_UP
Arpc5l	CIN_UP
2610001J05Rik	CIN_UP
Tmem203	CIN_UP
2310009A05Rik	CIN_UP
Frg1	CIN_UP
Immp1l	CIN_UP
Ndufab1	CIN_UP
Slc39a1	CIN_UP
Coprs	CIN_UP
Rpl7a-ps7	CIN_UP
Lysmd1	CIN_UP
Ap4b1	CIN_UP
Jtb	CIN_UP
CT010467.1	CIN_UP
Ighg2c	CIN_UP
Nova1	CIN_UP
Ppa1	CIN_UP
Aldh4a1	CIN_UP
Dera	CIN_UP
Card11	CIN_UP
Gja5	CIN_UP
C2cd2	CIN_UP
Tbc1d10a	CIN_UP
Arpc1a	CIN_UP
Sdf2l1	CIN_UP
Ndufc2	CIN_UP
Rbx1	CIN_UP
Ss18l2	CIN_UP
Eloc	CIN_UP
Trappc4	CIN_UP
1110008L16Rik	CIN_UP
Slc25a15	CIN_UP
Amacr	CIN_UP
Mtch2	CIN_UP
Gm7324	CIN_UP
Alg9	CIN_UP
Arhgap44	CIN_UP
Hsp90b1	CIN_UP
Pdia6	CIN_UP
Bloc1s4	CIN_UP
Crls1	CIN_UP
Nfu1	CIN_UP
Rpn1	CIN_UP
Uchl3	CIN_UP
Hfm1	CIN_UP
Dleu7	CIN_UP
Pdhb	CIN_UP
Smarca1	CIN_UP
Asb4	CIN_UP
Khdrbs2	CIN_UP
Ascl1	CIN_UP
Dmrt2	CIN_UP
Tenm2	CIN_UP
Tmprss11e	CIN_UP
Frmd4b	CIN_UP
A730020E08Rik	CIN_UP
Lig4	CIN_UP
Lrrn3	CIN_UP
Ppfia3	CIN_UP
Gm8399	CIN_UP
P2rx6	CIN_UP
Isg20	CIN_UP
Gm830	CIN_UP
Spon2	CIN_UP
AC154683.1	CIN_UP
Cldn3	CIN_UP
Dmrta2	CIN_UP
St8sia5	CIN_UP
Miat	CIN_UP
Tat	CIN_UP
2610316D01Rik	CIN_UP
Rps8-ps3	CIN_UP
Cldn6	CIN_UP
Galnt9	CIN_UP
Ttc39c	CIN_UP
Halr1	CIN_UP
Rbm24	CIN_UP
Grin2c	CIN_UP
D130043K22Rik	CIN_UP
Elavl3	CIN_UP
Lrp11	CIN_UP
2610035F20Rik	CIN_UP
Dll3	CIN_UP
Tmem145	CIN_UP
Celsr3	CIN_UP
Celf3	CIN_UP
Gdap1l1	CIN_UP
Gck	CIN_UP
Neurl1a	CIN_UP
Aifm3	CIN_UP
Tex14	CIN_UP
1700028J19Rik	CIN_UP
Syt7	CIN_UP
Tmem117	CIN_UP
Hapln1	CIN_UP
Hoxa6	CIN_UP
AC164623.1	CIN_UP
Col11a1	CIN_UP
Igsf10	CIN_UP
Pitx2	CIN_UP
Peg3	CIN_UP
Usp29	CIN_UP
Reck	CIN_UP
Cacna2d1	CIN_UP
Gpm6b	CIN_UP
Scml2	CIN_UP
Mest	CIN_UP
Zfp423	CIN_UP
Fat4	CIN_UP
Hmcn1	CIN_UP
Abca8b	CIN_UP
Mstn	CIN_UP
Ccbe1	CIN_UP
Rspo2	CIN_UP
Cer1	CIN_UP
Pabpc4l	CIN_UP
Epb41l3	CIN_UP
Mn1	CIN_UP
Sema3d	CIN_UP
Tmem108	CIN_UP
Col8a1	CIN_UP
Hsbp1	CIN_UP
Creld2	CIN_UP
Jazf1	CIN_UP
Rd3	CIN_UP
Lhx1os	CIN_UP
Sarm1	CIN_UP
Trim66	CIN_UP
Lhx1	CIN_UP
Pou3f2	CIN_UP
Gm40377	CIN_UP
Sox1	CIN_UP
9130024F11Rik	CIN_UP
Lrrc75b	CIN_UP
B3galt1	CIN_UP
Ppm1k	CIN_UP
Kndc1	CIN_UP
Scn9a	CIN_UP
Gm13261	CIN_UP
Gm20731	CIN_UP
Tmem267	CIN_UP
Gm2568	CIN_UP
Foxn4	CIN_UP
Vtn	CIN_UP
AC121860.1	CIN_UP
Kcnj3	CIN_UP
Clrn1	CIN_UP
Gm26794	CIN_UP
C130071C03Rik	CIN_UP
Otx1	CIN_UP
Cplx2	CIN_UP
Mslnl	CIN_UP
Lyrm1	CIN_UP
Atoh7	CIN_UP
Sncb	CIN_UP
Acoxl	CIN_UP
Mgst1	CIN_UP
Pitpnm3	CIN_UP
Gm38357	CIN_UP
Gdap10	CIN_UP
Gm19144	CIN_UP
Gm38190	CIN_UP
Gm43513	CIN_UP
Gm45709	CIN_UP
Gm26703	CIN_UP
Gm37019	CIN_UP
Gm43858	CIN_UP
Gm17022	CIN_UP
Per2	CIN_UP
Gm43080	CIN_UP
Gm43890	CIN_UP
Gm37581	CIN_UP
Rgs1	CIN_UP
Snhg14	CIN_UP
Gm44986	CIN_UP
Gm17024	CIN_UP
Gm17477	CIN_UP
Gm42664	CIN_UP
1700109K24Rik	CIN_UP
Gm38248	CIN_UP
Gm45221	CIN_UP
Gm37121	CIN_UP
Prrt2	CIN_UP
Gm36948	CIN_UP
D430013B06Rik	CIN_UP
Gm36989	CIN_UP
Atxn7	CIN_UP
Dync1li2	CIN_UP
Ate1	CIN_UP
Gm9938	CIN_UP
1700066M21Rik	CIN_UP
4833412K13Rik	CIN_UP
AC123738.1	CIN_UP
Gm37249	CIN_UP
Gm45278	CIN_UP
CT025531.1	CIN_UP
Gm26944	CIN_UP
Gm19221	CIN_UP
Gm38393	CIN_UP
Gm15777	CIN_UP
Gm22806	CIN_UP
Cdk19	CIN_UP
Trappc2	CIN_UP
Gm38253	CIN_UP
Gm38057	CIN_UP
Gm43300	CIN_UP
Gm36936	CIN_UP
Gm43980	CIN_UP
Gm45493	CIN_UP
Gm37592	CIN_UP
Gm43951	CIN_UP
Gm16185	CIN_UP
Zc3h11a	CIN_UP
Zfp871	CIN_UP
Gm24494	CIN_UP
Gm37309	CIN_UP
Yod1	CIN_UP
6430511E19Rik	CIN_UP
Aak1	CIN_UP
Insr	CIN_UP
Gm13204	CIN_UP
Gm43681	CIN_UP
2610037D02Rik	CIN_UP
A930004J17Rik	CIN_UP
Gm9821	CIN_UP
Mypopos	CIN_UP
Gm44164	CIN_UP
Ube4bos3	CIN_UP
Gm15567	CIN_UP
Gm46136	CIN_UP
Fbxo48	CIN_UP
Gm26896	CIN_UP
Gpr63	CIN_UP
Usp51	CIN_UP
BC005561	CIN_UP
Srcap	CIN_UP
Gm26582	CIN_UP
Gm44758	CIN_UP
Gm43071	CIN_UP
AC154640.4	CIN_UP
Gm38394	CIN_UP
Gm18609	CIN_UP
Gm42890	CIN_UP
Gm21817	CIN_UP
Qrsl1	CIN_UP
Dgke	CIN_UP
Fanca	CIN_UP
Srsf5	CIN_UP
Gm9929	CIN_UP
Dclre1c	CIN_UP
Paqr3	CIN_UP
2610005L07Rik	CIN_UP
Gm28800	CIN_UP
AC134537.3	CIN_UP
B130021K23Rik	CIN_UP
Gm43029	CIN_UP
9830144P21Rik	CIN_UP
Gm37790	CIN_UP
Irak4	CIN_UP
C78859	CIN_UP
Pcdhgc5	CIN_UP
Gm37154	CIN_UP
Zfp82	CIN_UP
AC138330.1	CIN_UP
Gm26873	CIN_UP
Gm38077	CIN_UP
Gm14321	CIN_UP
Snord53	CIN_UP
Btn2a2	CIN_UP
Sms-ps	CIN_UP
Mmp27	CIN_UP
Tmem74	CIN_UP
Ddx4	CIN_UP
Gm10143	CIN_UP
Gm10010	CIN_UP
Gm17816	CIN_UP
4921515L22Rik	CIN_UP
Gm12758	CIN_UP
Klf7	CIN_UP
Gm10060	CIN_UP
Pcdhgb6	CIN_UP
Cyyr1	CIN_UP
Papln	CIN_UP
Rbm41	CIN_UP
Rtl10	CIN_UP
Arhgef9	CIN_UP
Hectd2	CIN_UP
Rnf170	CIN_UP
2810402E24Rik	CIN_UP
Slc35b3	CIN_UP
Klf15	CIN_UP
Acox3	CIN_UP
Wdr13	CIN_UP
Scamp4	CIN_UP
Snord87	CIN_UP
Gm26518	CIN_UP
Gm26852	CIN_UP
Gm6566	CIN_UP
AC159813.1	CIN_UP
C4a	CIN_UP
Ing4	CIN_UP
Gm42462	CIN_UP
Asb14	CIN_UP
Gm15983	CIN_UP
Gm42878	CIN_UP
Ints6l	CIN_UP
Uvssa	CIN_UP
Zc3h6	CIN_UP
Gm15559	CIN_UP
Gm45094	CIN_UP
Ap3m2	CIN_UP
Tyk2	CIN_UP
Ap5b1	CIN_UP
Mkl1	CIN_UP
Hist2h2be	CIN_UP
Kcnh7	CIN_UP
Cntn1	CIN_UP
AA386476	CIN_UP
L3mbtl4	CIN_UP
Atrip	CIN_UP
Phex	CIN_UP
Gabrb1	CIN_UP
Nim1k	CIN_UP
Gm42047	CIN_UP
2610017A05Rik	CIN_UP
Gm21960	CIN_UP
4933421A08Rik	CIN_UP
Gm38391	CIN_UP
Aspg	CIN_UP
Gm14963	CIN_UP
Gm43909	CIN_UP
Gm45001	CIN_UP
Gm18194	CIN_UP
Gm32856	CIN_UP
Gm44777	CIN_UP
Ocel1	CIN_UP
Rufy3	CIN_UP
Larp4b	CIN_UP
Eno4	CIN_UP
Gm17275	CIN_UP
Gm11739	CIN_UP
Gm26724	CIN_UP
4921514A10Rik	CIN_UP
Gm16907	CIN_UP
Lmbr1	CIN_UP
Map4k2	CIN_UP
6530409C15Rik	CIN_UP
Gm26710	CIN_UP
Gm37963	CIN_UP
Slc24a5	CIN_UP
Gm13562	CIN_UP
Gm8066	CIN_UP
Gm43268	CIN_UP
Gm44941	CIN_UP
1810012K08Rik	CIN_UP
Zfp442	CIN_UP
AC124556.1	CIN_UP
Gm42549	CIN_UP
Iqck	CIN_UP
Gm43375	CIN_UP
Gm45737	CIN_UP
Gm22270	CIN_UP
Gm26773	CIN_UP
Gm45552	CIN_UP
AC137842.1	CIN_UP
Ifit2	CIN_UP
Gm42979	CIN_UP
Peli3	CIN_UP
Fsd1l	CIN_UP
Zfp942	CIN_UP
Fam111a	CIN_UP
Zfp40	CIN_UP
Dlx1as	CIN_UP
4632427E13Rik	CIN_UP
Rsrp1	CIN_UP
Fam129c	CIN_UP
Gm19710	CIN_UP
AC163040.1	CIN_UP
Gm25777	CIN_UP
Ccdc15	CIN_UP
D430020J02Rik	CIN_UP
Gm45235	CIN_UP
Katnal1	CIN_UP
Ogt	CIN_UP
Zfp329	CIN_UP
AC154347.1	CIN_UP
Gm7162	CIN_UP
Ago3	CIN_UP
B130055M24Rik	CIN_UP
Gm15344	CIN_UP
Sumo2	CIN_UP
Haao	CIN_UP
Ppp4r4	CIN_UP
Tshz1	CIN_UP
Agtpbp1	CIN_UP
Rufy2	CIN_UP
Gas2	CIN_UP
Ski	CIN_UP
Invs	CIN_UP
Klhl42	CIN_UP
St7l	CIN_UP
Rps6ka5	CIN_UP
Zfp111	CIN_UP
Dhx57	CIN_UP
Neil3	CIN_UP
S100pbp	CIN_UP
Zfp354a	CIN_UP
Rbak	CIN_UP
Wdr19	CIN_UP
B230354K17Rik	CIN_UP
Dnal1	CIN_UP
Brat1	CIN_UP
Luc7l3	CIN_UP
Mat2a	CIN_UP
Msantd2	CIN_UP
Prpf38b	CIN_UP
Snrnp48	CIN_UP
Aasdh	CIN_UP
Clk4	CIN_UP
Dido1	CIN_UP
Epm2aip1	CIN_UP
Crebzf	CIN_UP
Fam76b	CIN_UP
Prpf4b	CIN_UP
Mtx3	CIN_UP
Zfp397	CIN_UP
D3Ertd254e	CIN_UP
Klhl20	CIN_UP
Trim44	CIN_UP
Olfml2a	CIN_UP
Syt11	CIN_UP
Bicc1	CIN_UP
Heyl	CIN_UP
9330104G04Rik	CIN_UP
Kank4	CIN_UP
Mef2c	CIN_UP
Zfp287	CIN_UP
1810041L15Rik	CIN_UP
Fam171b	CIN_UP
Gadd45b	CIN_UP
Nphp4	CIN_UP
Gm12992	CIN_UP
Jag2	CIN_UP
Slc4a8	CIN_UP
Atp11a	CIN_UP
Nfasc	CIN_UP
Slc26a11	CIN_UP
Gm38312	CIN_UP
Ntsr2	CIN_UP
A930033H14Rik	CIN_UP
Cc2d2a	CIN_UP
Dclk2	CIN_UP
Gm10676	CIN_UP
Hlf	CIN_UP
Ikzf4	CIN_UP
Jade2	CIN_UP
Sesn1	CIN_UP
Kcnab2	CIN_UP
Marveld1	CIN_UP
Gm11734	CIN_UP
Bcl9l	CIN_UP
Tvp23a	CIN_UP
Atp1b2	CIN_UP
Plxnd1	CIN_UP
Stom	CIN_UP
Pik3ip1	CIN_UP
Rasa3	CIN_UP
Ldlrad4	CIN_UP
Arhgef17	CIN_UP
Map3k14	CIN_UP
Filip1	CIN_UP
Syne1	CIN_UP
Zfp366	CIN_UP
Gpr153	CIN_UP
Neil2	CIN_UP
Igf1r	CIN_UP
Vdr	CIN_UP
Adamtsl3	CIN_UP
Pkd2	CIN_UP
Tbc1d2b	CIN_UP
Lrrk2	CIN_UP
Mbnl2	CIN_UP
Dennd2c	CIN_UP
Otub2	CIN_UP
Ghdc	CIN_UP
Mcmdc2	CIN_UP
Rint1	CIN_UP
Slc25a42	CIN_UP
Crocc2	CIN_UP
Sned1	CIN_UP
Gm8206	CIN_UP
Ptx4	CIN_UP
Csrnp3	CIN_UP
Gm43011	CIN_UP
Milr1	CIN_UP
Klhl6	CIN_UP
Retnlg	CIN_UP
Cyp1b1	CIN_UP
Abcb1a	CIN_UP
Map1lc3b	CIN_UP
CT009536.1	CIN_UP
Gm16835	CIN_UP
Spem1	CIN_UP
Ifitm6	CIN_UP
Ngp	CIN_UP
Bsn	CIN_UP
E330034L11Rik	CIN_UP
Cyp2t4	CIN_UP
Tas1r1	CIN_UP
Tmod4	CIN_UP
Zfp697	CIN_UP
A630001G21Rik	CIN_UP
Tgfbr3	CIN_UP
Tep1	CIN_UP
Usp35	CIN_UP
Alkbh3os1	CIN_UP
Gm9752	CIN_UP
Spdya	CIN_UP
Gm17382	CIN_UP
P2ry13	CIN_UP
Mir155hg	CIN_UP
9330162G02Rik	CIN_UP
Drd1	CIN_UP
Gm37074	CIN_UP
Gm43480	CIN_UP
Gm15122	CIN_UP
P2rx5	CIN_UP
Slc35f6	CIN_UP
Slc43a2	CIN_UP
Gm17597	CIN_UP
Ankrd61	CIN_UP
Gm26826	CIN_UP
4930518I15Rik	CIN_UP
Gm12610	CIN_UP
9330198I05Rik	CIN_UP
Poln	CIN_UP
Kcnc3	CIN_UP
Rab36	CIN_UP
Nova2	CIN_UP
Nuak2	CIN_UP
Abcb4	CIN_UP
Pcyt1b	CIN_UP
Gm43682	CIN_UP
Hvcn1	CIN_UP
Osr2	CIN_UP
Ebf3	CIN_UP
Elavl2	CIN_UP
G530011O06Rik	CIN_UP
Cldn10	CIN_UP
Gucy1a3	CIN_UP
Efcab2	CIN_UP
Dlg3	CIN_UP
Gnat2	CIN_UP
2300009A05Rik	CIN_UP
Atp5s	CIN_UP
Bag3	CIN_UP
Nup62cl	CIN_UP
Zfp995	CIN_UP
Gm15446	CIN_UP
Zfp960	CIN_UP
1700040D17Rik	CIN_UP
Stk33	CIN_UP
Arsj	CIN_UP
Zscan30	CIN_UP
Cdkn1b	CIN_UP
Gm22571	CIN_UP
Mybl1	CIN_UP
Foxj2	CIN_UP
Gpr156	CIN_UP
Primpol	CIN_UP
Hspb11	CIN_UP
B3gat1	CIN_UP
Snap91	CIN_UP
Ces1a	CIN_UP
Frmpd2	CIN_UP
1810026B05Rik	CIN_UP
Omd	CIN_UP
Slit2	CIN_UP
Sema4b	CIN_UP
Akr1cl	CIN_UP
Chka	CIN_UP
Gm17108	CIN_UP
2210412B16Rik	CIN_UP
St6galnac5	CIN_UP
AC161537.1	CIN_UP
1700109H08Rik	CIN_UP
Gm45718	CIN_UP
4930473A02Rik	CIN_UP
Gm17112	CIN_UP
Osbp2	CIN_UP
Rsg1	CIN_UP
Gm23969	CIN_UP
AC138284.4	CIN_UP
Vash1	CIN_UP
Ostm1	CIN_UP
Gm16244	CIN_UP
Gm26397	CIN_UP
AC139294.1	CIN_UP
Rubcnl	CIN_UP
5430430B14Rik	CIN_UP
AI504432	CIN_UP
9530027J09Rik	CIN_UP
Adam1a	CIN_UP
A930007I19Rik	CIN_UP
Ccdc150	CIN_UP
Btbd18	CIN_UP
Gm13068	CIN_UP
AI427809	CIN_UP
Gm31749	CIN_UP
F420014N23Rik	CIN_UP
Gm44632	CIN_UP
Cfap77	CIN_UP
Kdsr	CIN_UP
Lrif1	CIN_UP
AU041133	CIN_UP
Gm29093	CIN_UP
9430037G07Rik	CIN_UP
Gm16153	CIN_UP
Gm23136	CIN_UP
Gm44199	CIN_UP
Gm17509	CIN_UP
Gm26516	CIN_UP
AC154552.2	CIN_UP
Gm13563	CIN_UP
Gm21092	CIN_UP
Raver1	CIN_UP
Gm30934	CIN_UP
Ankrd23	CIN_UP
Gm3365	CIN_UP
AC154766.1	CIN_UP
Gm17066	CIN_UP
Accsl	CIN_UP
Gm26457	CIN_UP
Gm16853	CIN_UP
Gm40578	CIN_UP
AC122459.3	CIN_UP
Hist1h4k	CIN_UP
Gm17244	CIN_UP
Snord88c	CIN_UP
Phospho1	CIN_UP
9530020I12Rik	CIN_UP
AB041806	CIN_UP
Ap4m1	Tumor_UP
Prmt6	Tumor_UP
Riok1	Tumor_UP
Fanci	Tumor_UP
Kif18b	Tumor_UP
Erf	Tumor_UP
Impact	Tumor_UP
Gnl3	Tumor_UP
Naa16	Tumor_UP
Dis3	Tumor_UP
Mtbp	Tumor_UP
Parp2	Tumor_UP
Tma16	Tumor_UP
Ddx20	Tumor_UP
Fxr1	Tumor_UP
Wdr3	Tumor_UP
BC055324	Tumor_UP
Bard1	Tumor_UP
Cbx1	Tumor_UP
Ppid	Tumor_UP
Dimt1	Tumor_UP
Setdb1	Tumor_UP
4930516B21Rik	Tumor_UP
Dph2	Tumor_UP
Csnk2a2	Tumor_UP
Ipo9	Tumor_UP
Khsrp	Tumor_UP
Dctd	Tumor_UP
Mta1	Tumor_UP
Nsd2	Tumor_UP
Nup188	Tumor_UP
Sephs1	Tumor_UP
Surf6	Tumor_UP
Pus7	Tumor_UP
Mtr	Tumor_UP
Pdcd11	Tumor_UP
Rrn3	Tumor_UP
Prpf4	Tumor_UP
Sf3b3	Tumor_UP
Elp2	Tumor_UP
Hnrnpu	Tumor_UP
Bcl7a	Tumor_UP
Pms1	Tumor_UP
Dnmt1	Tumor_UP
Ilf3	Tumor_UP
Nup107	Tumor_UP
Nup133	Tumor_UP
Arhgap19	Tumor_UP
Tomm20	Tumor_UP
Dbr1	Tumor_UP
Gnpat	Tumor_UP
Lmnb2	Tumor_UP
Ranbp17	Tumor_UP
Phykpl	Tumor_UP
Med24	Tumor_UP
Rrp1b	Tumor_UP
Cenpu	Tumor_UP
Pcgf6	Tumor_UP
Dkc1	Tumor_UP
Taf5l	Tumor_UP
Ppp2r3c	Tumor_UP
Nup93	Tumor_UP
Rbm28	Tumor_UP
Myh10	Tumor_UP
Farsa	Tumor_UP
U2af2	Tumor_UP
Fam26f	Tumor_UP
Tgfb2	Tumor_UP
Pip4k2b	Tumor_UP
Timeless	Tumor_UP
Bap1	Tumor_UP
Bora	Tumor_UP
Gsdme	Tumor_UP
Nde1	Tumor_UP
Zfp184	Tumor_UP
Dnmt3b	Tumor_UP
Pus7l	Tumor_UP
Ncaph	Tumor_UP
Top2a	Tumor_UP
Rsl1d1	Tumor_UP
Ctps	Tumor_UP
Nol10	Tumor_UP
Anp32b	Tumor_UP
Trip13	Tumor_UP
Vrk1	Tumor_UP
Cwf19l1	Tumor_UP
Mthfd1l	Tumor_UP
Ncl	Tumor_UP
Brf2	Tumor_UP
Ddx18	Tumor_UP
Hyls1	Tumor_UP
Ddx27	Tumor_UP
Eprs	Tumor_UP
Heatr1	Tumor_UP
Polr1b	Tumor_UP
Pwp1	Tumor_UP
Wdr36	Tumor_UP
Zbtb12	Tumor_UP
Nop58	Tumor_UP
Psat1	Tumor_UP
E2f4	Tumor_UP
1810055G02Rik	Tumor_UP
Ino80e	Tumor_UP
Htra2	Tumor_UP
Cebpz	Tumor_UP
Mtap	Tumor_UP
Fads2	Tumor_UP
Maoa	Tumor_UP
Ppp2r5d	Tumor_UP
Rapgef1	Tumor_UP
3110082I17Rik	Tumor_UP
Impdh1	Tumor_UP
Elac2	Tumor_UP
Cad	Tumor_UP
Tcof1	Tumor_UP
D16Ertd472e	Tumor_UP
Ldha	Tumor_UP
Fam185a	Tumor_UP
Trap1	Tumor_UP
Nomo1	Tumor_UP
Pop1	Tumor_UP
Gatc	Tumor_UP
Rbmx2	Tumor_UP
Rpa1	Tumor_UP
Bri3bp	Tumor_UP
Noa1	Tumor_UP
Nexn	Tumor_UP
Prim2	Tumor_UP
Dnttip2	Tumor_UP
Gtf2h1	Tumor_UP
Ska3	Tumor_UP
Ticrr	Tumor_UP
Exosc8	Tumor_UP
Rad51ap1	Tumor_UP
Exo1	Tumor_UP
Aurkb	Tumor_UP
Nsl1	Tumor_UP
Cdca4	Tumor_UP
Riox1	Tumor_UP
Exosc1	Tumor_UP
Dnajc8	Tumor_UP
Rpp30	Tumor_UP
Hmmr	Tumor_UP
Ybx3	Tumor_UP
Fkbp3	Tumor_UP
Serbp1	Tumor_UP
Orc1	Tumor_UP
H2afz	Tumor_UP
Hmgb2	Tumor_UP
Ccnb1	Tumor_UP
Ssbp1	Tumor_UP
Tex30	Tumor_UP
Ran	Tumor_UP
Thumpd1	Tumor_UP
Zmynd19	Tumor_UP
Grb10	Tumor_UP
Rtl6	Tumor_UP
Eef2	Tumor_UP
Eif4b	Tumor_UP
Kctd13	Tumor_UP
Lap3	Tumor_UP
Max	Tumor_UP
Rrp8	Tumor_UP
Fam72a	Tumor_UP
Rpp14	Tumor_UP
Msh6	Tumor_UP
Rad1	Tumor_UP
Spata5	Tumor_UP
Pclaf	Tumor_UP
Tmem47	Tumor_UP
Ccdc34	Tumor_UP
Nup35	Tumor_UP
Hikeshi	Tumor_UP
Hsph1	Tumor_UP
Kif2a	Tumor_UP
D030056L22Rik	Tumor_UP
Elp4	Tumor_UP
Ercc6l	Tumor_UP
Hmgn2	Tumor_UP
Pknox1	Tumor_UP
Stip1	Tumor_UP
Mad2l1	Tumor_UP
Srsf7	Tumor_UP
Atic	Tumor_UP
Lmnb1	Tumor_UP
Skp2	Tumor_UP
Elavl1	Tumor_UP
Hspd1	Tumor_UP
Mcm8	Tumor_UP
G3bp1	Tumor_UP
Yars2	Tumor_UP
Slc38a4	Tumor_UP
Dyrk3	Tumor_UP
Ppic	Tumor_UP
Leo1	Tumor_UP
Lzic	Tumor_UP
Mphosph10	Tumor_UP
Cct2	Tumor_UP
Hnrnpa0	Tumor_UP
Rbmxl1	Tumor_UP
Sgo2a	Tumor_UP
Nxpe3	Tumor_UP
Msantd3	Tumor_UP
Gtse1	Tumor_UP
Patz1	Tumor_UP
Pum3	Tumor_UP
Rbm22	Tumor_UP
Fjx1	Tumor_UP
Ube2cbp	Tumor_UP
Hmgb3	Tumor_UP
Slc20a2	Tumor_UP
Csnk1e	Tumor_UP
Smarcd1	Tumor_UP
Cct6a	Tumor_UP
Spats2	Tumor_UP
Dhfr	Tumor_UP
Tipin	Tumor_UP
C1qbp	Tumor_UP
Brix1	Tumor_UP
Snu13	Tumor_UP
Npm1	Tumor_UP
Nup37	Tumor_UP
Rbm17	Tumor_UP
Rpf2	Tumor_UP
Smarcc1	Tumor_UP
Tmem206	Tumor_UP
2310022A10Rik	Tumor_UP
Utp6	Tumor_UP
Ripk2	Tumor_UP
Ezh2	Tumor_UP
Ncbp1	Tumor_UP
9430037O13Rik	Tumor_UP
Nek2	Tumor_UP
Rpap3	Tumor_UP
Ccsap	Tumor_UP
Cct8	Tumor_UP
Asf1b	Tumor_UP
Nup210	Tumor_UP
Rcc1	Tumor_UP
Champ1	Tumor_UP
Utp20	Tumor_UP
Bend3	Tumor_UP
Heatr3	Tumor_UP
Sms	Tumor_UP
Nelfa	Tumor_UP
Nup205	Tumor_UP
Bid	Tumor_UP
Zfp473	Tumor_UP
Rab7	Tumor_UP
Pdxk	Tumor_UP
Scn5a	Tumor_UP
Kntc1	Tumor_UP
Slc38a1	Tumor_UP
Dpy19l1	Tumor_UP
Miga1	Tumor_UP
Mcph1	Tumor_UP
Ndc1	Tumor_UP
Cep57	Tumor_UP
Fancd2	Tumor_UP
Cdk6	Tumor_UP
Imp4	Tumor_UP
Slc7a5	Tumor_UP
Myo5a	Tumor_UP
Cdca7l	Tumor_UP
Slc7a6	Tumor_UP
Dtl	Tumor_UP
Zwilch	Tumor_UP
Podxl	Tumor_UP
Rad18	Tumor_UP
Twistnb	Tumor_UP
Kif14	Tumor_UP
2700049A03Rik	Tumor_UP
Eml4	Tumor_UP
Eif1a	Tumor_UP
Psip1	Tumor_UP
Rrs1	Tumor_UP
Cenpf	Tumor_UP
Kif11	Tumor_UP
Brca1	Tumor_UP
Lrrc40	Tumor_UP
Ifrd2	Tumor_UP
Pbk	Tumor_UP
Nkain1	Tumor_UP
Rad51	Tumor_UP
Ccna2	Tumor_UP
Sgo1	Tumor_UP
Donson	Tumor_UP
Cdc6	Tumor_UP
Fignl1	Tumor_UP
Prps1	Tumor_UP
Siah1b	Tumor_UP
Anp32e	Tumor_UP
Dbf4	Tumor_UP
Rps6ka6	Tumor_UP
Ptma	Tumor_UP
Eif4e	Tumor_UP
Plk4	Tumor_UP
Adamts20	Tumor_UP
Fam169a	Tumor_UP
Ctnnal1	Tumor_UP
Ipo11	Tumor_UP
Uck2	Tumor_UP
Chsy1	Tumor_UP
Pabpc1	Tumor_UP
Zfp354c	Tumor_UP
Nudt21	Tumor_UP
Wasf1	Tumor_UP
Bhlhb9	Tumor_UP
Fndc3c1	Tumor_UP
Slc6a15	Tumor_UP
Zfp39	Tumor_UP
Spdl1	Tumor_UP
Eif2a	Tumor_UP
Bub1	Tumor_UP
Shcbp1	Tumor_UP
2310057M21Rik	Tumor_UP
Fam133b	Tumor_UP
Cep44	Tumor_UP
Cenpi	Tumor_UP
Trim59	Tumor_UP
Lrr1	Tumor_UP
Mis18a	Tumor_UP
Dtwd2	Tumor_UP
Dsn1	Tumor_UP
Wdr75	Tumor_UP
Fip1l1	Tumor_UP
Nkrf	Tumor_UP
Hnrnpd	Tumor_UP
Tgif2	Tumor_UP
Cecr2	Tumor_UP
Rnmt	Tumor_UP
Ddx46	Tumor_UP
Trmt6	Tumor_UP
Srsf6	Tumor_UP
Myef2	Tumor_UP
Pfas	Tumor_UP
Dna2	Tumor_UP
E2f3	Tumor_UP
Polr3e	Tumor_UP
Ankrd10	Tumor_UP
Utp15	Tumor_UP
Med17	Tumor_UP
Ubr7	Tumor_UP
Rfwd3	Tumor_UP
Ckap5	Tumor_UP
Cnot9	Tumor_UP
Cadm1	Tumor_UP
Rrm2	Tumor_UP
Depdc1b	Tumor_UP
E2f7	Tumor_UP
Ddx51	Tumor_UP
Srsf1	Tumor_UP
Med1	Tumor_UP
Txlng	Tumor_UP
Mbtps1	Tumor_UP
Papd7	Tumor_UP
Arhgap39	Tumor_UP
Fbxo21	Tumor_UP
Ckap2l	Tumor_UP
Anapc1	Tumor_UP
Kif23	Tumor_UP
Simc1	Tumor_UP
Tube1	Tumor_UP
Wdr35	Tumor_UP
Camk2g	Tumor_UP
Rbm26	Tumor_UP
4930503L19Rik	Tumor_UP
Rab23	Tumor_UP
Dhx33	Tumor_UP
Nup155	Tumor_UP
Akap8	Tumor_UP
Orc3	Tumor_UP
Hs2st1	Tumor_UP
Pds5b	Tumor_UP
Gatad2b	Tumor_UP
R3hdm1	Tumor_UP
Ncapg	Tumor_UP
Zcchc8	Tumor_UP
Bbs7	Tumor_UP
Sgcb	Tumor_UP
Map1b	Tumor_UP
Zc3h8	Tumor_UP
Mrgbp	Tumor_UP
Rbmx	Tumor_UP
Gprc5b	Tumor_UP
Zbtb25	Tumor_UP
5730480H06Rik	Tumor_UP
Atr	Tumor_UP
Dph6	Tumor_UP
Armcx4	Tumor_UP
Poglut1	Tumor_UP
Sf1	Tumor_UP
Urb1	Tumor_UP
Mdn1	Tumor_UP
Nvl	Tumor_UP
Atg2b	Tumor_UP
Noc3l	Tumor_UP
Fubp1	Tumor_UP
Zfp930	Tumor_UP
Aspm	Tumor_UP
Hnrnpr	Tumor_UP
Haus6	Tumor_UP
Mis18bp1	Tumor_UP
Mdc1	Tumor_UP
Zmym1	Tumor_UP
Mbd4	Tumor_UP
Pde7a	Tumor_UP
Smc5	Tumor_UP
Bptf	Tumor_UP
Dync2h1	Tumor_UP
Pou2f1	Tumor_UP
Atad2	Tumor_UP
Atad5	Tumor_UP
Faxc	Tumor_UP
Zfp516	Tumor_UP
Mastl	Tumor_UP
Rpusd2	Tumor_UP
Mllt11	Tumor_UP
Stxbp4	Tumor_UP
Satb2	Tumor_UP
Mdm1	Tumor_UP
Stx16	Tumor_UP
Clec7a	Tumor_UP
Phf10	Tumor_UP
Vcam1	Tumor_UP
Hcn3	Tumor_UP
Vamp4	Tumor_UP
Tex9	Tumor_UP
5330438D12Rik	Tumor_UP
Gm36445	Tumor_UP
Slc40a1	Tumor_UP
Gpr65	Tumor_UP
Hexb	Tumor_UP
Eda	Tumor_UP
Ehbp1	Tumor_UP
Fancf	Tumor_UP
Hs6st2	Tumor_UP
Pcnx4	Tumor_UP
A630052C17Rik	Tumor_UP
Ccdc18	Tumor_UP
Srpk2	Tumor_UP
Cry1	Tumor_UP
Dennd4a	Tumor_UP
Kcnq5	Tumor_UP
Taf4b	Tumor_UP
Tarsl2	Tumor_UP
Gkap1	Tumor_UP
Npr3	Tumor_UP
Tmem237	Tumor_UP
Jph1	Tumor_UP
Mxi1	Tumor_UP
Zbed3	Tumor_UP
Gid4	Tumor_UP
Anln	Tumor_UP
Chek1	Tumor_UP
Nudcd1	Tumor_UP
Ints13	Tumor_UP
Melk	Tumor_UP
Isg20l2	Tumor_UP
Sfpq	Tumor_UP
Smarca5	Tumor_UP
Wdr82	Tumor_UP
Hells	Tumor_UP
Naf1	Tumor_UP
Eri1	Tumor_UP
Xpo1	Tumor_UP
Ift80	Tumor_UP
Smc4	Tumor_UP
Fancb	Tumor_UP
Aldh18a1	Tumor_UP
Tbc1d1	Tumor_UP
Mipol1	Tumor_UP
Tbpl1	Tumor_UP
Gatm	Tumor_UP
2810429I04Rik	Tumor_UP
Eif5a2	Tumor_UP
Arxes2	Tumor_UP
Lpgat1	Tumor_UP
Snapc3	Tumor_UP
Trmt10a	Tumor_UP
Gmeb1	Tumor_UP
Lrp8	Tumor_UP
Bnip2	Tumor_UP
Ddx17	Tumor_UP
Git2	Tumor_UP
Smad5	Tumor_UP
Zfp12	Tumor_UP
Zfp446	Tumor_UP
Luc7l	Tumor_UP
Pot1b	Tumor_UP
Rad9a	Tumor_UP
Unk	Tumor_UP
Rps6kc1	Tumor_UP
Diexf	Tumor_UP
Srpk1	Tumor_UP
Wdcp	Tumor_UP
Mllt1	Tumor_UP
Trmt5	Tumor_UP
Adat1	Tumor_UP
Ints11	Tumor_UP
Ddx31	Tumor_UP
Sh2b2	Tumor_UP
Fam206a	Tumor_UP
Thada	Tumor_UP
Mtrr	Tumor_UP
Camsap1	Tumor_UP
Htt	Tumor_UP
Zfp248	Tumor_UP
Phf20	Tumor_UP
Polq	Tumor_UP
Nup214	Tumor_UP
Phrf1	Tumor_UP
Txlna	Tumor_UP
Dot1l	Tumor_UP
Zfp598	Tumor_UP
Depdc5	Tumor_UP
Helz	Tumor_UP
Ubap2	Tumor_UP
Clspn	Tumor_UP
Mms22l	Tumor_UP
Ccdc14	Tumor_UP
Cep152	Tumor_UP
Brca2	Tumor_UP
Cdc7	Tumor_UP
Tagap1	Tumor_UP
Zcchc4	Tumor_UP
Zfp639	Tumor_UP
Fgfr1op	Tumor_UP
Dnase1	Tumor_UP
Guf1	Tumor_UP
Zcchc3	Tumor_UP
Zscan12	Tumor_UP
Ice2	Tumor_UP
Cbx5	Tumor_UP
Taf5	Tumor_UP
Mtfr2	Tumor_UP
Jam3	Tumor_UP
Letmd1	Tumor_UP
Dnajc27	Tumor_UP
Trub1	Tumor_UP
Mki67	Tumor_UP
Tmem201	Tumor_UP
Man2a2	Tumor_UP
Cit	Tumor_UP
Hjurp	Tumor_UP
Igsf3	Tumor_UP
Adcy3	Tumor_UP
Usp10	Tumor_UP
Adarb1	Tumor_UP
Tbc1d31	Tumor_UP
Slc5a6	Tumor_UP
Wdr59	Tumor_UP
Pif1	Tumor_UP
Alkbh1	Tumor_UP
Taf1d	Tumor_UP
Hnrnpdl	Tumor_UP
Slc7a6os	Tumor_UP
Dffb	Tumor_UP
Ewsr1	Tumor_UP
Fus	Tumor_UP
5530601H04Rik	Tumor_UP
Haus3	Tumor_UP
Tial1	Tumor_UP
Mir17hg	Tumor_UP
Zscan18	Tumor_UP
Kifc5b	Tumor_UP
Espl1	Tumor_UP
Foxm1	Tumor_UP
Mre11a	Tumor_UP
Cenpe	Tumor_UP
Ints7	Tumor_UP
Acvr2b	Tumor_UP
Nol6	Tumor_UP
Pask	Tumor_UP
Ercc4	Tumor_UP
Polr2a	Tumor_UP
Cpsf1	Tumor_UP
Dus3l	Tumor_UP
Rtel1	Tumor_UP
Srrt	Tumor_UP
Slc25a22	Tumor_UP
Ikbkap	Tumor_UP
Pprc1	Tumor_UP
Prpf8	Tumor_UP
Snrnp200	Tumor_UP
Dhx38	Tumor_UP
Wiz	Tumor_UP
Xpo5	Tumor_UP
Polr3a	Tumor_UP
Ttll4	Tumor_UP
Rexo1	Tumor_UP
Nfrkb	Tumor_UP
Asxl1	Tumor_UP
Thrap3	Tumor_UP
Chaf1a	Tumor_UP
Wdhd1	Tumor_UP
Ccdc137	Tumor_UP
Usp36	Tumor_UP
Rfc1	Tumor_UP
Ubqln4	Tumor_UP
Baz1b	Tumor_UP
Dhx30	Tumor_UP
Srl	Tumor_UP
Fxr2	Tumor_UP
Nom1	Tumor_UP
L3mbtl3	Tumor_UP
Zfp81	Tumor_UP
Ankrd27	Tumor_UP
Kdelc1	Tumor_UP
Elovl5	Tumor_UP
Slc39a6	Tumor_UP
Epdr1	Tumor_UP
Dtwd1	Tumor_UP
Nuf2	Tumor_UP
Cryz	Tumor_UP
Mtpap	Tumor_UP
Dusp7	Tumor_UP
Abi2	Tumor_UP
Svil	Tumor_UP
Pcdh18	Tumor_UP
Cdon	Tumor_UP
Fgd1	Tumor_UP
Tnfrsf10b	Tumor_UP
Itsn1	Tumor_UP
Lamc1	Tumor_UP
Pxdn	Tumor_UP
Rab12	Tumor_UP
Nudt4	Tumor_UP
Fzd7	Tumor_UP
Rnf145	Tumor_UP
9230110C19Rik	Tumor_UP
Ets1	Tumor_UP
Mtss1l	Tumor_UP
Ube4b	Tumor_UP
Trps1	Tumor_UP
Peak1	Tumor_UP
Rbfox2	Tumor_UP
Map3k12	Tumor_UP
Cep41	Tumor_UP
Fam126a	Tumor_UP
Trp53bp1	Tumor_UP
Akt3	Tumor_UP
Uhrf1bp1	Tumor_UP
D630045J12Rik	Tumor_UP
Zfp239	Tumor_UP
Ift122	Tumor_UP
Cic	Tumor_UP
Supt20	Tumor_UP
Zfp512	Tumor_UP
Heatr6	Tumor_UP
Phtf2	Tumor_UP
AW554918	Tumor_UP
Agbl5	Tumor_UP
Tob2	Tumor_UP
Ccdc93	Tumor_UP
Nfic	Tumor_UP
Tbc1d24	Tumor_UP
Ddr2	Tumor_UP
Elmo2	Tumor_UP
Cep57l1	Tumor_UP
Poli	Tumor_UP
Zfp46	Tumor_UP
Bbs1	Tumor_UP
Cep162	Tumor_UP
Mfap3	Tumor_UP
Ppp1r26	Tumor_UP
Mgme1	Tumor_UP
Rab6b	Tumor_UP
Tti1	Tumor_UP
Pusl1	Tumor_UP
Gtpbp3	Tumor_UP
Rttn	Tumor_UP
Zfp599	Tumor_UP
Zfp689	Tumor_UP
Snap47	Tumor_UP
Ccdc77	Tumor_UP
Gins3	Tumor_UP
Tmcc2	Tumor_UP
Mlh1	Tumor_UP
Mphosph9	Tumor_UP
Capn15	Tumor_UP
Ndor1	Tumor_UP
Gtpbp6	Tumor_UP
Ncor2	Tumor_UP
Cabin1	Tumor_UP
Prr12	Tumor_UP
Rpap1	Tumor_UP
2410089E03Rik	Tumor_UP
Zfp157	Tumor_UP
Gga3	Tumor_UP
Gm29170	Tumor_UP
Morc2a	Tumor_UP
4933427D14Rik	Tumor_UP
Slx4	Tumor_UP
Scaf1	Tumor_UP
Acap3	Tumor_UP
Mast3	Tumor_UP
Pcnx3	Tumor_UP
Pan2	Tumor_UP
Pank4	Tumor_UP
Gm21781	Tumor_UP
Leng8	Tumor_UP
9930104L06Rik	Tumor_UP
D930016D06Rik	Tumor_UP
Atf7	Tumor_UP
Zfp512b	Tumor_UP
Kmt2d	Tumor_UP
Prdm15	Tumor_UP
Tubgcp6	Tumor_UP
Mlxip	Tumor_UP
Kmt2b	Tumor_UP
Phf12	Tumor_UP
Zfyve26	Tumor_UP
Sap130	Tumor_UP
Zfp646	Tumor_UP
Supt5	Tumor_UP
Cnot3	Tumor_UP
Sh2b1	Tumor_UP
Rptor	Tumor_UP
Supt6	Tumor_UP
Gcn1l1	Tumor_UP
Ube2o	Tumor_UP
Rad50	Tumor_UP
Zdhhc8	Tumor_UP
Sh2b3	Tumor_UP
Tln1	Tumor_UP
Smg5	Tumor_UP
Lonp1	Tumor_UP
Git1	Tumor_UP
Msto1	Tumor_UP
Gps1	Tumor_UP
Aimp2	Tumor_UP
Fbxw8	Tumor_UP
Parn	Tumor_UP
Tatdn2	Tumor_UP
Zdhhc16	Tumor_UP
Hmgxb3	Tumor_UP
Taf6	Tumor_UP
Washc2	Tumor_UP
Srsf4	Tumor_UP
Tbl1x	Tumor_UP
Smg8	Tumor_UP
Yeats2	Tumor_UP
Ylpm1	Tumor_UP
Cherp	Tumor_UP
Gon4l	Tumor_UP
Dph1	Tumor_UP
Rassf1	Tumor_UP
Taf1c	Tumor_UP
Ciz1	Tumor_UP
Phkg2	Tumor_UP
Flywch1	Tumor_UP
Gpsm1	Tumor_UP
Lacc1	Tumor_UP
Tmem198b	Tumor_UP
Ap1s2	Tumor_UP
Sntb2	Tumor_UP
Zfp948	Tumor_UP
Surf4	Tumor_UP
Snai2	Tumor_UP
Pgk1	Tumor_UP
Bace1	Tumor_UP
Rsu1	Tumor_UP
Sertad4	Tumor_UP
Cd44	Tumor_UP
Dpy19l3	Tumor_UP
Wipf1	Tumor_UP
Dse	Tumor_UP
Arl14ep	Tumor_UP
Wsb1	Tumor_UP
Ctsl	Tumor_UP
Plod2	Tumor_UP
Samhd1	Tumor_UP
Epn2	Tumor_UP
Tgif1	Tumor_UP
Map4k4	Tumor_UP
Msn	Tumor_UP
Sh3pxd2b	Tumor_UP
Cd48	Tumor_UP
Mpeg1	Tumor_UP
Sirpa	Tumor_UP
Mark1	Tumor_UP
Slc41a1	Tumor_UP
P2ry2	Tumor_UP
Cacna1a	Tumor_UP
Stc1	Tumor_UP
Prrc2b	Tumor_UP
Soga1	Tumor_UP
Mcm3ap	Tumor_UP
Odf2	Tumor_UP
Ttyh3	Tumor_UP
Sufu	Tumor_UP
Nrp2	Tumor_UP
Zeb1	Tumor_UP
Gpc6	Tumor_UP
Ttc28	Tumor_UP
Plxna1	Tumor_UP
Hmg20a	Tumor_UP
Zfp704	Tumor_UP
Abl1	Tumor_UP
Arhgef7	Tumor_UP
Fam53c	Tumor_UP
Msl3l2	Tumor_UP
Nid2	Tumor_UP
Frmd4a	Tumor_UP
Pdzrn3	Tumor_UP
Hk2	Tumor_UP
Kdm6b	Tumor_UP
Tmod2	Tumor_UP
Cntrob	Tumor_UP
Rere	Tumor_UP
Sox4	Tumor_UP
Sema4d	Tumor_UP
Tiam1	Tumor_UP
Sesn3	Tumor_UP
Ttc3	Tumor_UP
Mex3b	Tumor_UP
Ttll5	Tumor_UP
Kif3c	Tumor_UP
Sh3bp4	Tumor_UP
Dnmt3a	Tumor_UP
Zfp553	Tumor_UP
Cenpj	Tumor_UP
Ctif	Tumor_UP
B4galt5	Tumor_UP
Sipa1l1	Tumor_UP
Srek1	Tumor_UP
Bahcc1	Tumor_UP
Ep400	Tumor_UP
Ankrd11	Tumor_UP
Rbm33	Tumor_UP
Dgcr8	Tumor_UP
Proser1	Tumor_UP
Srrm1	Tumor_UP
Cpsf7	Tumor_UP
Rbm25	Tumor_UP
Hoxb3	Tumor_UP
Zfp605	Tumor_UP
Eml5	Tumor_UP
Sec61a2	Tumor_UP
Ptch1	Tumor_UP
Adamts6	Tumor_UP
Mnt	Tumor_UP
Slc6a6	Tumor_UP
Tmem131	Tumor_UP
Rlf	Tumor_UP
Ubr2	Tumor_UP
Mdm4	Tumor_UP
Eif4g3	Tumor_UP
2410002F23Rik	Tumor_UP
Atxn2l	Tumor_UP
Brd8	Tumor_UP
Pnn	Tumor_UP
Usp48	Tumor_UP
Mapk8	Tumor_UP
Zfp867	Tumor_UP
Cntrl	Tumor_UP
Fnbp4	Tumor_UP
Zfp740	Tumor_UP
Brpf1	Tumor_UP
Cep295	Tumor_UP
Zmym4	Tumor_UP
Usp37	Tumor_UP
Pogz	Tumor_UP
Smg7	Tumor_UP
Alms1	Tumor_UP
Phlpp2	Tumor_UP
Trrap	Tumor_UP
Bod1l	Tumor_UP
Zcchc14	Tumor_UP
Nf1	Tumor_UP
Brd4	Tumor_UP
Huwe1	Tumor_UP
Gnas	Tumor_UP
Zik1	Tumor_UP
D10Wsu102e	Tumor_UP
Nin	Tumor_UP
Tcf20	Tumor_UP
Clasp1	Tumor_UP
Hmgxb4	Tumor_UP
Bcl9	Tumor_UP
Cep170	Tumor_UP
Ccp110	Tumor_UP
Eri2	Tumor_UP
Zfp266	Tumor_UP
Chd6	Tumor_UP
Rsf1	Tumor_UP
Scd2	Tumor_UP
Knl1	Tumor_UP
Zc3hav1l	Tumor_UP
Ccdc88a	Tumor_UP
Patl1	Tumor_UP
Cep97	Tumor_UP
Fam117b	Tumor_UP
Stil	Tumor_UP
Mex3d	Tumor_UP
Abcg2	Tumor_UP
Dennd5a	Tumor_UP
Prkd3	Tumor_UP
Usp22	Tumor_UP
Dhx35	Tumor_UP
Prr11	Tumor_UP
Jcad	Tumor_UP
Tcf12	Tumor_UP
Nhsl1	Tumor_UP
Znrf3	Tumor_UP
Fen1	Tumor_UP
Kif26a	Tumor_UP
Sprtn	Tumor_UP
Nol11	Tumor_UP
Tomm70a	Tumor_UP
Nfx1	Tumor_UP
Tti2	Tumor_UP
Nup54	Tumor_UP
Eif4enif1	Tumor_UP
Kif20b	Tumor_UP
Med26	Tumor_UP
Rnf216	Tumor_UP
Chn1	Tumor_UP
Adat3	Tumor_UP
Oip5	Tumor_UP
Rundc3b	Tumor_UP
1700065D16Rik	Tumor_UP
Gm44116	Tumor_UP
Pik3c3	Tumor_UP
Scfd2	Tumor_UP
Actl6a	Tumor_UP
Cyp20a1	Tumor_UP
Gm7964	Tumor_UP
Pgam1	Tumor_UP
Ubtd2	Tumor_UP
Toe1	Tumor_UP
Mettl3	Tumor_UP
Spata5l1	Tumor_UP
Pibf1	Tumor_UP
Carm1	Tumor_UP
Pcbp2	Tumor_UP
Nutf2	Tumor_UP
AI506816	Tumor_UP
Lrrc59	Tumor_UP
Srbd1	Tumor_UP
Pole2	Tumor_UP
Actr6	Tumor_UP
Agk	Tumor_UP
Kif18a	Tumor_UP
Mettl2	Tumor_UP
Ptcd3	Tumor_UP
Colgalt1	Tumor_UP
Prc1	Tumor_UP
Ttf2	Tumor_UP
Ccdc66	Tumor_UP
Uvrag	Tumor_UP
Spice1	Tumor_UP
Diaph3	Tumor_UP
Rbbp7	Tumor_UP
Aqr	Tumor_UP
Urb2	Tumor_UP
Cdc40	Tumor_UP
Top2b	Tumor_UP
Dclre1b	Tumor_UP
Tex10	Tumor_UP
Crlf3	Tumor_UP
Orc2	Tumor_UP
Tmem184c	Tumor_UP
Nedd4	Tumor_UP
Qrich1	Tumor_UP
Ehmt1	Tumor_UP
Sin3a	Tumor_UP
Adpgk	Tumor_UP
Ccdc50	Tumor_UP
Naa40	Tumor_UP
Foxk2	Tumor_UP
Lig3	Tumor_UP
Grk6	Tumor_UP
Tmem186	Tumor_UP
Kansl2	Tumor_UP
Sdad1	Tumor_UP
Naa25	Tumor_UP
Scaf11	Tumor_UP
Cep68	Tumor_UP
Dcp1a	Tumor_UP
Pcnt	Tumor_UP
Ubap2l	Tumor_UP
Haus2	Tumor_UP
Pdk1	Tumor_UP
Ttc7b	Tumor_UP
Knop1	Tumor_UP
Cse1l	Tumor_UP
Kpnb1	Tumor_UP
Dnaaf5	Tumor_UP
Plk1	Tumor_UP
Odc1	Tumor_UP
Bag2	Tumor_UP
Hmgb1	Tumor_UP
Ddx10	Tumor_UP
Gtf2h2	Tumor_UP
Cdv3	Tumor_UP
Kif20a	Tumor_UP
Klhl23	Tumor_UP
Paics	Tumor_UP
Reps1	Tumor_UP
Hnrnpa3	Tumor_UP
Tcp1	Tumor_UP
Uba2	Tumor_UP
Wbp11	Tumor_UP
Ctdp1	Tumor_UP
Ddx21	Tumor_UP
Hnrnpa1	Tumor_UP
Klf13	Tumor_UP
Rragd	Tumor_UP
Exosc9	Tumor_UP
Rbbp4	Tumor_UP
Gm39090	Tumor_UP
Kdm8	Tumor_UP
Chmp1a	Tumor_UP
Wars	Tumor_UP
Apex1	Tumor_UP
Eef1a1	Tumor_UP
Rnps1	Tumor_UP
Smyd2	Tumor_UP
Hmga1	Tumor_UP
Pdap1	Tumor_UP
Wdr55	Tumor_UP
Tle1	Tumor_UP
1110004F10Rik	Tumor_UP
Ppm1g	Tumor_UP
Suv39h2	Tumor_UP
Pitrm1	Tumor_UP
Abcf2	Tumor_UP
Gart	Tumor_UP
Ddx54	Tumor_UP
Focad	Tumor_UP
Polr2b	Tumor_UP
Aen	Tumor_UP
Rtca	Tumor_UP
Wdr6	Tumor_UP
Asb16	Tumor_UP
Fig4	Tumor_UP
Ninl	Tumor_UP
Zfp449	Tumor_UP
Ccar2	Tumor_UP
Zfp219	Tumor_UP
Whrn	Tumor_UP
Tpt1-ps3	Tumor_UP
Taf1b	Tumor_UP
Trim35	Tumor_UP
Tbc1d16	Tumor_UP
Mylip	Tumor_UP
Ranbp10	Tumor_UP
Gtf2ird1	Tumor_UP
Mapkbp1	Tumor_UP
Dynlt1a	Tumor_UP
Pinx1	Tumor_UP
Zswim3	Tumor_UP
AC122937.3	Tumor_UP
Gm13050	Tumor_UP
Gm13456	Tumor_UP
Gm5171	Tumor_UP
Lrrc8d	Tumor_UP
Bcor	Tumor_UP
E2f6	Tumor_UP
Metap2	Tumor_UP
Rimkla	Tumor_UP
9330102E08Rik	Tumor_UP
Anapc15	Tumor_UP
Ypel1	Tumor_UP
Akap17b	Tumor_UP
Cep72	Tumor_UP
Ear2	Tumor_UP
Gm43759	Tumor_UP
AC159193.3	Tumor_UP
Slc23a1	Tumor_UP
Dnah2	Tumor_UP
4930579G18Rik	Tumor_UP
Zfp9	Tumor_UP
Gm42559	Tumor_UP
Cables2	Tumor_UP
Prkab1	Tumor_UP
Gm27010	Tumor_UP
Gm25835	Tumor_UP
Gm37829	Tumor_UP
Ist1	Tumor_UP
Mkln1	Tumor_UP
U2af1l4	Tumor_UP
Lrch2	Tumor_UP
Gm1141	Tumor_UP
Zdhhc7	Tumor_UP
Gm26606	Tumor_UP
Gm43689	Tumor_UP
Gm43062	Tumor_UP
Med8	Tumor_UP
4930563E22Rik	Tumor_UP
AC158605.2	Tumor_UP
Gm5141	Tumor_UP
AC158605.4	Tumor_UP
Gm11832	Tumor_UP
Gm45110	Tumor_UP
Gm12592	Tumor_UP
Gm25117	Tumor_UP
D17Wsu92e	Tumor_UP
Prkag2	Tumor_UP
Pex11a	Tumor_UP
Tnk2	Tumor_UP
Ctnnbip1	Tumor_UP
2500002B13Rik	Tumor_UP
Tmem230	Tumor_UP
Gm14295	Tumor_UP
Gm9833	Tumor_UP
D930036K23Rik	Tumor_UP
Gm5857	Tumor_UP
BC025920	Tumor_UP
Hspa1l	Tumor_UP
Gm16794	Tumor_UP
Lrguk	Tumor_UP
4930430E12Rik	Tumor_UP
Hmgb1-ps7	Tumor_UP
2210406H18Rik	Tumor_UP
Gm43314	Tumor_UP
Atp1b3	Tumor_UP
Cd200r1	Tumor_UP
Osm	Tumor_UP
Cks1brt	Tumor_UP
Sptssa	Tumor_UP
Ywhab	Tumor_UP
Ttll9	Tumor_UP
AC154828.2	Tumor_UP
2310058D17Rik	Tumor_UP
Gm11944	Tumor_UP
Snord49a	Tumor_UP
Zfp882	Tumor_UP
1110002L01Rik	Tumor_UP
Gm43668	Tumor_UP
Hdx	Tumor_UP
Ccnj	Tumor_UP
Cdk5r1	Tumor_UP
Gm12319	Tumor_UP
Ddias	Tumor_UP
Mthfd2l	Tumor_UP
Ttpa	Tumor_UP
Vwa2	Tumor_UP
Gm35315	Tumor_UP
Gm36401	Tumor_UP
Elovl2	Tumor_UP
Tram1l1	Tumor_UP
Gm10785	Tumor_UP
Gm16576	Tumor_UP
Zfp382	Tumor_UP
Abca1	Tumor_UP
Arsk	Tumor_UP
Gm10557	Tumor_UP
Mid1	Tumor_UP
Pik3ap1	Tumor_UP
Zfp710	Tumor_UP
Prex2	Tumor_UP
Tollip	Tumor_UP
Rab22a	Tumor_UP
Spry1	Tumor_UP
Rab11b	Tumor_UP
Slco5a1	Tumor_UP
Robo1	Tumor_UP
Zfp518b	Tumor_UP
Rnf180	Tumor_UP
4930502E18Rik	Tumor_UP
Derl1	Tumor_UP
Rfwd2	Tumor_UP
Cdc42se1	Tumor_UP
Tmem241	Tumor_UP
3425401B19Rik	Tumor_UP
Chd7	Tumor_UP
Zic5	Tumor_UP
Gm42944	Tumor_UP
Nav3	Tumor_UP
Zeb2	Tumor_UP
Pigq	Tumor_UP
Ap1b1	Tumor_UP
Usp4	Tumor_UP
Limk2	Tumor_UP
Dis3l	Tumor_UP
Erfe	Tumor_UP
Coa7	Tumor_UP
Gm16001	Tumor_UP
Ube2f	Tumor_UP
Gse1	Tumor_UP
Zfp11	Tumor_UP
Foxj3	Tumor_UP
Tmem245	Tumor_UP
Dgkh	Tumor_UP
Zfp281	Tumor_UP
Cntln	Tumor_UP
Zfp160	Tumor_UP
Zmym6	Tumor_UP
Gm42732	Tumor_UP
Dgkq	Tumor_UP
AC160637.1	Tumor_UP
Zfp101	Tumor_UP
D030028A08Rik	Tumor_UP
Ppp1r9a	Tumor_UP
Zscan20	Tumor_UP
A130014A01Rik	Tumor_UP
Gm20045	Tumor_UP
Ccdc171	Tumor_UP
Zc3h12b	Tumor_UP
Ccdc39	Tumor_UP
Napb	Tumor_UP
Zfp420	Tumor_UP
Amer1	Tumor_UP
4632415L05Rik	Tumor_UP
Uggt2	Tumor_UP
Emc1	Tumor_UP
Traf3	Tumor_UP
Snx30	Tumor_UP
Gen1	Tumor_UP
Spg20	Tumor_UP
Afap1	Tumor_UP
Cep128	Tumor_UP
Parpbp	Tumor_UP
Fstl3	Tumor_UP
Intu	Tumor_UP
Lrig3	Tumor_UP
Gpr161	Tumor_UP
Mcm9	Tumor_UP
Ahctf1	Tumor_UP
Piezo1	Tumor_UP
Cep85l	Tumor_UP
Slc25a53	Tumor_UP
Gm10167	Tumor_UP
Tet1	Tumor_UP
Ankrd6	Tumor_UP
Zfp395	Tumor_UP
Ldb2	Tumor_UP
Magee1	Tumor_UP
Gm10698	Tumor_UP
Pkia	Tumor_UP
Ptpn21	Tumor_UP
Gmpr2	Tumor_UP
Pgam5	Tumor_UP
Polh	Tumor_UP
Dclre1a	Tumor_UP
Fv1	Tumor_UP
Copb2	Tumor_UP
Gga2	Tumor_UP
Lbr	Tumor_UP
N4bp2	Tumor_UP
Kdm2b	Tumor_UP
Rad54l2	Tumor_UP
Rassf8	Tumor_UP
Auts2	Tumor_UP
Sema6d	Tumor_UP
Fmnl2	Tumor_UP
Adamts1	Tumor_UP
Pcdhgc3	Tumor_UP
Sh3bp5	Tumor_UP
Pip4k2a	Tumor_UP
Mroh2a	Tumor_UP
Adamts12	Tumor_UP
Rbpj	Tumor_UP
Asap1	Tumor_UP
Klhl29	Tumor_UP
Zfp647	Tumor_UP
Gm27042	Tumor_UP
P3h2	Tumor_UP
Ust	Tumor_UP
Gm10252	Tumor_UP
Bnc2	Tumor_UP
Zfp189	Tumor_UP
Dip2c	Tumor_UP
Zfp937	Tumor_UP
Notch1	Tumor_UP
Rnf24	Tumor_UP
Nbea	Tumor_UP
Rfx3	Tumor_UP
8030462N17Rik	Tumor_UP
Rasal2	Tumor_UP
Senp5	Tumor_UP
Asxl2	Tumor_UP
Rif1	Tumor_UP
Nup153	Tumor_UP
Ttc37	Tumor_UP
Atm	Tumor_UP
Npat	Tumor_UP
Bbx	Tumor_UP
Ap4e1	Tumor_UP
Ctdspl2	Tumor_UP
Ints6	Tumor_UP
Ptpn4	Tumor_UP
Uba6	Tumor_UP
Ankrd17	Tumor_UP
Zfp62	Tumor_UP
Birc6	Tumor_UP
Ercc6l2	Tumor_UP
Gabpb2	Tumor_UP
Cep135	Tumor_UP
Thoc2	Tumor_UP
Dmtf1	Tumor_UP
Fam208b	Tumor_UP
Smg1	Tumor_UP
Nr2c2	Tumor_UP
Zfp507	Tumor_UP
4931406P16Rik	Tumor_UP
Ash1l	Tumor_UP
Unkl	Tumor_UP
Alg10b	Tumor_UP
Papd5	Tumor_UP
Tnks	Tumor_UP
Atrx	Tumor_UP
Fam199x	Tumor_UP
Il1rap	Tumor_UP
Slc23a2	Tumor_UP
Tet2	Tumor_UP
Mysm1	Tumor_UP
Son	Tumor_UP
Zdhhc17	Tumor_UP
Zfp292	Tumor_UP
Nktr	Tumor_UP
Zfp26	Tumor_UP
Ftx	Tumor_UP
Gm17354	Tumor_UP
Dhtkd1	Tumor_UP
Rab11fip2	Tumor_UP
Tmem170b	Tumor_UP
Dmxl2	Tumor_UP
Styx	Tumor_UP
Gas2l3	Tumor_UP
Nxpe4	Tumor_UP
Ccdc167	Tumor_UP
Micu3	Tumor_UP
Scai	Tumor_UP
Phip	Tumor_UP
Tmem67	Tumor_UP
Tubgcp4	Tumor_UP
Kmt2a	Tumor_UP
Mga	Tumor_UP
Klhl11	Tumor_UP
BC030336	Tumor_UP
Ago2	Tumor_UP
G2e3	Tumor_UP
Syde2	Tumor_UP
Esco2	Tumor_UP
Tbc1d4	Tumor_UP
Spin4	Tumor_UP
Ubxn2b	Tumor_UP
Ect2	Tumor_UP
Ncapg2	Tumor_UP
Ldlrad3	Tumor_UP
Tnpo1	Tumor_UP
Zfp770	Tumor_UP
Bdp1	Tumor_UP
Zcchc2	Tumor_UP
Lnpk	Tumor_UP
Ppip5k2	Tumor_UP
Arl6ip6	Tumor_UP
Fmr1	Tumor_UP
Lrrc58	Tumor_UP
Fam122b	Tumor_UP
Jade1	Tumor_UP
Lca5	Tumor_UP
Atp11c	Tumor_UP
B230219D22Rik	Tumor_UP
Adgrl2	Tumor_UP
Slc39a10	Tumor_UP
Qk	Tumor_UP
Taf2	Tumor_UP
Nampt	Tumor_UP
Pds5a	Tumor_UP
Smchd1	Tumor_UP
Suz12	Tumor_UP
Flvcr1	Tumor_UP
Mtdh	Tumor_UP
Bcap29	Tumor_UP
Mzt1	Tumor_UP
Trpm7	Tumor_UP
2610021A01Rik	Tumor_UP
Morc3	Tumor_UP
Epc2	Tumor_UP
Klhl7	Tumor_UP
Elmsan1	Tumor_UP
Usp45	Tumor_UP
Gabpa	Tumor_UP
Mib1	Tumor_UP
Otud4	Tumor_UP
Fubp3	Tumor_UP
Mbtps2	Tumor_UP
Casp8ap2	Tumor_UP
Zfp280b	Tumor_UP
Zfp763	Tumor_UP
Casc4	Tumor_UP
Zfp850	Tumor_UP
Wdr76	Tumor_UP
Bag4	Tumor_UP
Ppat	Tumor_UP
Gm14230	Tumor_UP
Efcab7	Tumor_UP
Ttc26	Tumor_UP
Ccne2	Tumor_UP
Arhgap11a	Tumor_UP
Cep55	Tumor_UP
Cpped1	Tumor_UP
Prokr1	Tumor_UP
Fam13c	Tumor_UP
Meis2	Tumor_UP
Gnpnat1	Tumor_UP
Gm17825	Tumor_UP
Gm22478	Tumor_UP
Fbxo8	Tumor_UP
Sirt1	Tumor_UP
Dock4	Tumor_UP
Nupl1	Tumor_UP
Dennd6a	Tumor_UP
Rsbn1	Tumor_UP
Tgfbrap1	Tumor_UP
Brox	Tumor_UP
Napg	Tumor_UP
Slc31a1	Tumor_UP
Cog3	Tumor_UP
Mtmr9	Tumor_UP
E430024I08Rik	Tumor_UP
Zzef1	Tumor_UP
Fbxo5	Tumor_UP
Hdac2	Tumor_UP
Cenpq	Tumor_UP
Lsm8	Tumor_UP
Cacybp	Tumor_UP
Pcna	Tumor_UP
Hnrnpll	Tumor_UP
Rhobtb3	Tumor_UP
C330027C09Rik	Tumor_UP
Hnrnpa2b1	Tumor_UP
Pdss1	Tumor_UP
Trmt11	Tumor_UP
Evl	Tumor_UP
Fam60a	Tumor_UP
Gabpb1	Tumor_UP
AC160980.1	Tumor_UP
Dck	Tumor_UP
Fam49b	Tumor_UP
Rbl1	Tumor_UP
Tmeff1	Tumor_UP
Irx5	Tumor_UP
Pard6g	Tumor_UP
Ufsp2	Tumor_UP
Depdc1a	Tumor_UP
Homer1	Tumor_UP
Itpr1	Tumor_UP
Trio	Tumor_UP
Zc3h12c	Tumor_UP
Ammecr1	Tumor_UP
Lrp12	Tumor_UP
Dennd5b	Tumor_UP
Ppp2r5c	Tumor_UP
Eef1e1	Tumor_UP
Zcchc10	Tumor_UP
E2f8	Tumor_UP
Etaa1	Tumor_UP
Pus10	Tumor_UP
Krr1	Tumor_UP
Pphln1	Tumor_UP
Pspc1	Tumor_UP
Pnpt1	Tumor_UP
Usp28	Tumor_UP
Ing3	Tumor_UP
Khdrbs1	Tumor_UP
Nono	Tumor_UP
Gtf3c4	Tumor_UP
Xpo7	Tumor_UP
Smad3	Tumor_UP
C2cd3	Tumor_UP
Cdc23	Tumor_UP
Esf1	Tumor_UP
Zfp326	Tumor_UP
Supt16	Tumor_UP
Tpr	Tumor_UP
Zfp568	Tumor_UP
Abl2	Tumor_UP
Xrn2	Tumor_UP
Setd2	Tumor_UP
Tdg	Tumor_UP
Baz1a	Tumor_UP
Nepro	Tumor_UP
Hcfc1	Tumor_UP
Paxip1	Tumor_UP
Rprd1a	Tumor_UP
Lin9	Tumor_UP
Tubgcp3	Tumor_UP
Iars	Tumor_UP
Slc7a1	Tumor_UP
Tarbp1	Tumor_UP
Xpo4	Tumor_UP
Klhl5	Tumor_UP
Palb2	Tumor_UP
Rcn2	Tumor_UP
Zfp141	Tumor_UP
Rnf219	Tumor_UP
Xpot	Tumor_UP
Gtpbp4	Tumor_UP
Mcm4	Tumor_UP
Bclaf1	Tumor_UP
Tcerg1	Tumor_UP
Alg13	Tumor_UP
Trnt1	Tumor_UP
Gstcd	Tumor_UP
Smc2	Tumor_UP
Aebp2	Tumor_UP
Rad23b	Tumor_UP
Hus1	Tumor_UP
Pola1	Tumor_UP
Zc3h14	Tumor_UP
Seh1l	Tumor_UP
Abce1	Tumor_UP
Usp1	Tumor_UP
Cep83	Tumor_UP
Mbtd1	Tumor_UP
Qser1	Tumor_UP
Prpf40a	Tumor_UP
Nup160	Tumor_UP
Rdx	Tumor_UP
Taf3	Tumor_UP
Tmpo	Tumor_UP
Dcaf1	Tumor_UP
Stag1	Tumor_UP
Zc3h7b	Tumor_UP
Thtpa	Tumor_UP
Rev1	Tumor_UP
Zcchc11	Tumor_UP
Zscan25	Tumor_UP
Ankhd1	Tumor_UP
Wdr48	Tumor_UP
5830417I10Rik	Tumor_UP
Rfx5	Tumor_UP
Sbno1	Tumor_UP
Foxk1	Tumor_UP
Kansl1	Tumor_UP
Cdk12	Tumor_UP
Spen	Tumor_UP
Ankrd52	Tumor_UP
Med12	Tumor_UP
Zfp335	Tumor_UP
Pkd1	Tumor_UP
Zfp526	Tumor_UP
Lrrc47	Tumor_UP
Skiv2l2	Tumor_UP
Dhx9	Tumor_UP
Ptbp1	Tumor_UP
Hsp90aa1	Tumor_UP
Xxylt1	Tumor_UP
Setdb2	Tumor_UP
Zfp146	Tumor_UP
Slc39a7	Tumor_UP
Spidr	Tumor_UP
Prps1l3	Tumor_UP
Tada1	Tumor_UP
Cbx3	Tumor_UP
Hnrnph2	Tumor_UP
Dek	Tumor_UP
Zfp131	Tumor_UP
Sav1	Tumor_UP
Mllt10	Tumor_UP
Ubp1	Tumor_UP
Dhx15	Tumor_UP
Pom121	Tumor_UP
Pitpnb	Tumor_UP
Zzz3	Tumor_UP
Nphp3	Tumor_UP
Rbm3	Tumor_UP
Ube2i	Tumor_UP
Ccnl1	Tumor_UP
Ttc14	Tumor_UP
Trmt13	Tumor_UP
Paxbp1	Tumor_UP
Prpf39	Tumor_UP
Plekhm3	Tumor_UP
Cspp1	Tumor_UP
Helb	Tumor_UP
Prr14l	Tumor_UP
Zfp318	Tumor_UP
Tubgcp5	Tumor_UP
Zfp280d	Tumor_UP
Ice1	Tumor_UP
Ric1	Tumor_UP
Ptbp2	Tumor_UP
Ubxn7	Tumor_UP
Srsf11	Tumor_UP
Zfp280c	Tumor_UP
Rbbp6	Tumor_UP
Rfx7	Tumor_UP
Mtf2	Tumor_UP
Qtrt2	Tumor_UP
Tbp	Tumor_UP
Ythdc1	Tumor_UP
Zfp451	Tumor_UP
Gcfc2	Tumor_UP
Rai1	Tumor_UP
Lrch3	Tumor_UP
Usp42	Tumor_UP
Setd5	Tumor_UP
Ints2	Tumor_UP
Prrc2c	Tumor_UP
Jmjd1c	Tumor_UP
Arl5a	Tumor_UP
Ston1	Tumor_UP
Nfya	Tumor_UP
Ankrd26	Tumor_UP
Cbfb	Tumor_UP
Fem1b	Tumor_UP
Gtf2e1	Tumor_UP
Grip1	Tumor_UP
Pwwp2a	Tumor_UP
Tra2a	Tumor_UP
Tead1	Tumor_UP
Rhoq	Tumor_UP
Fyttd1	Tumor_UP
Gls	Tumor_UP
Ttbk2	Tumor_UP
Caprin1	Tumor_UP
Ipo7	Tumor_UP
Phf6	Tumor_UP
Cdc27	Tumor_UP
Desi2	Tumor_UP
Clasp2	Tumor_UP
Pgm2l1	Tumor_UP
Agfg1	Tumor_UP
Matr3	Tumor_UP
Cpsf6	Tumor_UP
Syncrip	Tumor_UP
Cmtr2	Tumor_UP
Srsf10	Tumor_UP
Zranb2	Tumor_UP
Gm17300	Tumor_UP
Naa15	Tumor_UP
Slf1	Tumor_UP
Fastkd3	Tumor_UP
Scaf4	Tumor_UP
Mars2	Tumor_UP
Sacs	Tumor_UP
Zfp251	Tumor_UP
Yae1d1	Tumor_UP
Nol8	Tumor_UP
Slf2	Tumor_UP
Dzip3	Tumor_UP
Zfp275	Tumor_UP
Dhx36	Tumor_UP
Tgs1	Tumor_UP
Daglb	Tumor_UP
Prkacb	Tumor_UP
Mpdz	Tumor_UP
Myo9a	Tumor_UP
Setd7	Tumor_UP
Smc6	Tumor_UP
5730455P16Rik	Tumor_UP
Xpnpep3	Tumor_UP
Ift88	Tumor_UP
Ccnt1	Tumor_UP
Iws1	Tumor_UP
Cenpc1	Tumor_UP
Zfp74	Tumor_UP
Jmy	Tumor_UP
Topors	Tumor_UP
Virma	Tumor_UP
Usp31	Tumor_UP
Ncapd3	Tumor_UP
Fancm	Tumor_UP
Cstf2	Tumor_UP
Tnpo3	Tumor_UP
Btaf1	Tumor_UP
Zfp609	Tumor_UP
Hnrnph1	Tumor_UP
Srsf2	Tumor_UP
Ercc6	Tumor_UP
Ktn1	Tumor_UP
Smc3	Tumor_UP
Sass6	Tumor_UP
U2surp	Tumor_UP
Cep192	Tumor_UP
Rps6kb1	Tumor_UP
Tfdp1	Tumor_UP
Chd1	Tumor_UP
Topbp1	Tumor_UP
Rps16	Tumor_UP
Rpl32	Tumor_UP
Rpl5	Tumor_UP
Rps23	Tumor_UP
Rpl27a	Tumor_UP
Rpl3	Tumor_UP
Rps4x	Tumor_UP
Bcl7c	Tumor_UP
Gm8186	Tumor_UP
Dnaaf2	Tumor_UP
Eef1g	Tumor_UP
Rps2	Tumor_UP
2810025M15Rik	Tumor_UP
Gm9531	Tumor_UP
Rpl13a	Tumor_UP
Bex3	Tumor_UP
Slc43a1	Tumor_UP
Gamt	Tumor_UP
Gm12184	Tumor_UP
Il17d	Tumor_UP
Eef1akmt4	Tumor_UP
Eef1d	Tumor_UP
Txnl4a	Tumor_UP
Selenoh	Tumor_UP
1700037H04Rik	Tumor_UP
Tuba1b	Tumor_UP
Snrpg	Tumor_UP
Dctpp1	Tumor_UP
Nhp2	Tumor_UP
Rnf26	Tumor_UP
Cdk2ap1	Tumor_UP
Cuedc2	Tumor_UP
Eif3k	Tumor_UP
Rplp0	Tumor_UP
Naa10	Tumor_UP
2010204K13Rik	Tumor_UP
Psmg4	Tumor_UP
Lsm2	Tumor_UP
Rfc2	Tumor_UP
Acbd6	Tumor_UP
Lsm7	Tumor_UP
Dnph1	Tumor_UP
H1fx	Tumor_UP
Sssca1	Tumor_UP
B9d2	Tumor_UP
Nthl1	Tumor_UP
Polr2e	Tumor_UP
Zfp771	Tumor_UP
Epb41l4aos	Tumor_UP
Rps12	Tumor_UP
Rpl13	Tumor_UP
Rpl14	Tumor_UP
Rps5	Tumor_UP
Rpl18a	Tumor_UP
Zfp444	Tumor_UP
Rpl11	Tumor_UP
Rpl36	Tumor_UP
Rpl19	Tumor_UP
Rpl21	Tumor_UP
Gm8292	Tumor_UP
Rpl12	Tumor_UP
Rpl35	Tumor_UP
Rpl34	Tumor_UP
Rps24-ps3	Tumor_UP
Gm6807	Tumor_UP
Rpl31-ps8	Tumor_UP
Gm10275	Tumor_UP
Rps13-ps2	Tumor_UP
Gm10086	Tumor_UP
Gm9794	Tumor_UP
Gnb2	Tumor_UP
Syf2	Tumor_UP
Hist1h4i	Tumor_UP
Ska1	Tumor_UP
Arrb2	Tumor_UP
Znhit6	Tumor_UP
2700038G22Rik	Tumor_UP
Twnk	Tumor_UP
Prr3	Tumor_UP
Psrc1	Tumor_UP
BC030867	Tumor_UP
Hgh1	Tumor_UP
Tsen2	Tumor_UP
Enkd1	Tumor_UP
Pcid2	Tumor_UP
Gnb1l	Tumor_UP
Cdca3	Tumor_UP
Knstrn	Tumor_UP
Pmf1	Tumor_UP
Sapcd2	Tumor_UP
2810455O05Rik	Tumor_UP
Rwdd2a	Tumor_UP
A330009N23Rik	Tumor_UP
Gm45629	Tumor_UP
Nipsnap1	Tumor_UP
Mxra7	Tumor_UP
Nrm	Tumor_UP
Tubg2	Tumor_UP
Fam69b	Tumor_UP
Unc119	Tumor_UP
Myh7b	Tumor_UP
Creld1	Tumor_UP
Josd2	Tumor_UP
Cenpm	Tumor_UP
Mnd1	Tumor_UP
1700001O22Rik	Tumor_UP
Tmem107	Tumor_UP
H2-Ke6	Tumor_UP
Tcf19	Tumor_UP
Ms4a7	Tumor_UP
Neurl2	Tumor_UP
Gm20324	Tumor_UP
Dync2li1	Tumor_UP
Six5	Tumor_UP
Hsf1	Tumor_UP
Alg8	Tumor_UP
Rad54l	Tumor_UP
Evc2	Tumor_UP
Map3k20	Tumor_UP
Pabpc4	Tumor_UP
Cdca2	Tumor_UP
Shmt2	Tumor_UP
Rfc4	Tumor_UP
Ttk	Tumor_UP
Agpat5	Tumor_UP
Mettl16	Tumor_UP
Mns1	Tumor_UP
4930579G24Rik	Tumor_UP
Nusap1	Tumor_UP
Rad51b	Tumor_UP
Fut10	Tumor_UP
L3hypdh	Tumor_UP
Gm5837	Tumor_UP
Hspbap1	Tumor_UP
Pus1	Tumor_UP
Ube2t	Tumor_UP
8430429K09Rik	Tumor_UP
Tars2	Tumor_UP
Tubg1	Tumor_UP
Vac14	Tumor_UP
Atad3a	Tumor_UP
Dhx37	Tumor_UP
E130309D02Rik	Tumor_UP
Fasn	Tumor_UP
Sox12	Tumor_UP
St6galnac6	Tumor_UP
Slc19a1	Tumor_UP
Wdr12	Tumor_UP
Suv39h1	Tumor_UP
Noc4l	Tumor_UP
Nup85	Tumor_UP
Nop14	Tumor_UP
Pola2	Tumor_UP
Nolc1	Tumor_UP
Utp4	Tumor_UP
Dph7	Tumor_UP
Psmc3ip	Tumor_UP
Ppp1r8	Tumor_UP
Cdc45	Tumor_UP
Rfc5	Tumor_UP
Incenp	Tumor_UP
Troap	Tumor_UP
Eme1	Tumor_UP
Haspin	Tumor_UP
Klhl8	Tumor_UP
Map2k3os	Tumor_UP
Gm20667	Tumor_UP
Tyw3	Tumor_UP
Brip1	Tumor_UP
Xrcc2	Tumor_UP
Bcl11a	Tumor_UP
Lsm11	Tumor_UP
Tmem231	Tumor_UP
Bex4	Tumor_UP
Gm10110	Tumor_UP
Fbxo17	Tumor_UP
Foxred2	Tumor_UP
Atp23	Tumor_UP
AU020206	Tumor_UP
Tsen15	Tumor_UP
Racgap1	Tumor_UP
Cdt1	Tumor_UP
Mybl2	Tumor_UP
Gemin8	Tumor_UP
Ung	Tumor_UP
Lama5	Tumor_UP
Prkg2	Tumor_UP
Fbxl2	Tumor_UP
Gspt2	Tumor_UP
Igsf9b	Tumor_UP
Reep6	Tumor_UP
Dtnb	Tumor_UP
Gls2	Tumor_UP
Fez1	Tumor_UP
Fzd9	Tumor_UP
P4htm	Tumor_UP
Slitrk5	Tumor_UP
Rragb	Tumor_UP
Jph4	Tumor_UP
Rasd2	Tumor_UP
Actr3b	Tumor_UP
Impa2	Tumor_UP
Car14	Tumor_UP
Gaa	Tumor_UP
Tcam1	Tumor_UP
Rilpl2	Tumor_UP
Fpgs	Tumor_UP
Smpdl3b	Tumor_UP
Scarb1	Tumor_UP
Myc	Tumor_UP
Xylb	Tumor_UP
Ak2	Tumor_UP
Trim37	Tumor_UP
Wrb	Tumor_UP
Il18bp	Tumor_UP
Arv1	Tumor_UP
Tardbp	Tumor_UP
Tedc1	Tumor_UP
Mlf1	Tumor_UP
Prpf3	Tumor_UP
Uspl1	Tumor_UP
H2afy2	Tumor_UP
Ift74	Tumor_UP
Ank2	Tumor_UP
Ckap2	Tumor_UP
4930430F08Rik	Tumor_UP
Fam92a	Tumor_UP
Cdc25b	Tumor_UP
Prelid3a	Tumor_UP
Pitpnm2	Tumor_UP
Tpst1	Tumor_UP
Wnk2	Tumor_UP
Zfp956	Tumor_UP
Fmo1	Tumor_UP
Olfml3	Tumor_UP
Evc	Tumor_UP
Adgrl1	Tumor_UP
Armc9	Tumor_UP
Pomgnt2	Tumor_UP
Zfp41	Tumor_UP
Hpdl	Tumor_UP
Sox8	Tumor_UP
Cbs	Tumor_UP
Ulk4	Tumor_UP
Dpf1	Tumor_UP
Zfp296	Tumor_UP
Smyd3	Tumor_UP
Fzd2	Tumor_UP
Lpcat1	Tumor_UP
Ptp4a3	Tumor_UP
Mpp3	Tumor_UP
Oscp1	Tumor_UP
Abhd11	Tumor_UP
Fbxo31	Tumor_UP
6330537M06Rik	Tumor_UP
Gm4879	Tumor_UP
Gne	Tumor_UP
Prss41	Tumor_UP
Adat2	Tumor_UP
Shank3	Tumor_UP
Fbn2	Tumor_UP
Dlc1	Tumor_UP
Tfpi	Tumor_UP
Serpinh1	Tumor_UP
Zfp105	Tumor_UP
Rnf144a	Tumor_UP
P4ha1	Tumor_UP
Rcn1	Tumor_UP
Sobp	Tumor_UP
Tmem26	Tumor_UP
Rpl15	Tumor_UP
Pin1	Tumor_UP
Nme4	Tumor_UP
Npm3	Tumor_UP
Rgs19	Tumor_UP
Cdk4	Tumor_UP
Gm4204	Tumor_UP
Gm9118	Tumor_UP
Nsa2	Tumor_UP
Rpl4	Tumor_UP
Znhit3	Tumor_UP
Polr2c	Tumor_UP
Ppia	Tumor_UP
Dars2	Tumor_UP
Ahsa1	Tumor_UP
Bysl	Tumor_UP
Wdr46	Tumor_UP
Trmt112	Tumor_UP
Vps72	Tumor_UP
Eif4a1	Tumor_UP
Aaas	Tumor_UP
Mcm7	Tumor_UP
Eif2b1	Tumor_UP
Ndrg3	Tumor_UP
Erh	Tumor_UP
Nasp	Tumor_UP
Cfl1	Tumor_UP
Thg1l	Tumor_UP
Dut	Tumor_UP
Snrpc	Tumor_UP
Fkbp1a	Tumor_UP
Snrpd3	Tumor_UP
Cdk1	Tumor_UP
Aurka	Tumor_UP
Set	Tumor_UP
Arl3	Tumor_UP
Gar1	Tumor_UP
Irak1bp1	Tumor_UP
Spc24	Tumor_UP
Gemin6	Tumor_UP
Faap24	Tumor_UP
Rpl7l1	Tumor_UP
Tyms	Tumor_UP
Nudc	Tumor_UP
Phax	Tumor_UP
Trim27	Tumor_UP
Snrpert	Tumor_UP
Lsm3	Tumor_UP
Snrpf	Tumor_UP
Dusp9	Tumor_UP
Nufip1	Tumor_UP
Ttc27	Tumor_UP
Gypc	Tumor_UP
Socs1	Tumor_UP
Ecd	Tumor_UP
Med4	Tumor_UP
Nop9	Tumor_UP
Dnajc9	Tumor_UP
Mnat1	Tumor_UP
Rnf187	Tumor_UP
U2af1	Tumor_UP
Bzw2	Tumor_UP
Hmgn1	Tumor_UP
Adh5	Tumor_UP
Eif5a	Tumor_UP
Psma5	Tumor_UP
Clns1a	Tumor_UP
Nip7	Tumor_UP
Nup43	Tumor_UP
Polr3h	Tumor_UP
Rrp15	Tumor_UP
Ruvbl1	Tumor_UP
Mpp6	Tumor_UP
Cfdp1	Tumor_UP
Pbdc1	Tumor_UP
Ccne1	Tumor_UP
Lyar	Tumor_UP
Psmg1	Tumor_UP
Rrp9	Tumor_UP
Mcm10	Tumor_UP
Rae1	Tumor_UP
Nsun2	Tumor_UP
Pole3	Tumor_UP
Thoc3	Tumor_UP
Josd1	Tumor_UP
Nifk	Tumor_UP
Cinp	Tumor_UP
Ebna1bp2	Tumor_UP
Eftud2	Tumor_UP
Nob1	Tumor_UP
Pes1	Tumor_UP
Cks1b	Tumor_UP
Dnajc2	Tumor_UP
Rcl1	Tumor_UP
Mcm5	Tumor_UP
Uhrf1	Tumor_UP
Ipo5	Tumor_UP
Tsr2	Tumor_UP
Cdca7	Tumor_UP
Nup62	Tumor_UP
Tfap4	Tumor_UP
Bub1b	Tumor_UP
Pwp2	Tumor_UP
Mcm6	Tumor_UP
Exosc2	Tumor_UP
Ssrp1	Tumor_UP
Prpf31	Tumor_UP
Ddx1	Tumor_UP
Pa2g4	Tumor_UP
4933404O12Rik	Tumor_UP
Hsp90ab1	Tumor_UP
Mcm2	Tumor_UP
Rrm1	Tumor_UP
Mcm3	Tumor_UP
Tpx2	Tumor_UP
Bop1	Tumor_UP
Pex14	Tumor_UP
Rbm38	Tumor_UP
Snrnp40	Tumor_UP
Ddx39	Tumor_UP
Usp39	Tumor_UP
Slc35f2	Tumor_UP
Mrpl19	Tumor_UP
Snd1	Tumor_UP
L3mbtl2	Tumor_UP
Shmt1	Tumor_UP
Larp7	Tumor_UP
Kif4	Tumor_UP
Cenpn	Tumor_UP
Kif2c	Tumor_UP
Fads1	Tumor_UP
E2f1	Tumor_UP
Zkscan17	Tumor_UP
Dlgap5	Tumor_UP
Ndc80	Tumor_UP
Kif15	Tumor_UP
Nap1l1	Tumor_UP
Cers5	Tumor_UP
Prmt3	Tumor_UP
Rbm10	Tumor_UP
Cpsf4	Tumor_UP
Mak16	Tumor_UP
Fam118a	Tumor_UP
Hnrnpl	Tumor_UP
Ilf2	Tumor_UP
Orc6	Tumor_UP
Cenpa	Tumor_UP
Pimreg	Tumor_UP
Tacc3	Tumor_UP
Kifc1	Tumor_UP
Cenph	Tumor_UP
Tada2a	Tumor_UP
Ctxn1	Tumor_UP
Eid2	Tumor_UP
Gdf15	Tumor_UP
Zranb3	Tumor_UP
Tmem158	Tumor_UP
H2afx	Tumor_UP
Ube2c	Tumor_UP
Chchd6	Tumor_UP
Fkbp11	Tumor_UP
Bst2	Tumor_UP
Top1mt	Tumor_UP
Ddx25	Tumor_UP
Syce2	Tumor_UP
Tmem41a	Tumor_UP
Cenps	Tumor_UP
Ppih	Tumor_UP
Mif	Tumor_UP
Alyref	Tumor_UP
Ranbp1	Tumor_UP
Banf1	Tumor_UP
Ydjc	Tumor_UP
Kif22	Tumor_UP
Cdca5	Tumor_UP
Rpa2	Tumor_UP
Grasp	Tumor_UP
Dtymk	Tumor_UP
Haus1	Tumor_UP
Rnaseh2a	Tumor_UP
Snrpa1	Tumor_UP
Eif3g	Tumor_UP
Nop16	Tumor_UP
Rsl24d1	Tumor_UP
Snrpd1	Tumor_UP
Cenpw	Tumor_UP
Lig1	Tumor_UP
Fbl	Tumor_UP
Siva1	Tumor_UP
Fiz1	Tumor_UP
Polr2d	Tumor_UP
Smarce1	Tumor_UP
Qtrt1	Tumor_UP
Chaf1b	Tumor_UP
Ilkap	Tumor_UP
2610318N02Rik	Tumor_UP
Snx8	Tumor_UP
Mcrs1	Tumor_UP
Ntmt1	Tumor_UP
Dus1l	Tumor_UP
Tbl3	Tumor_UP
Cisd3	Tumor_UP
Gtf2h4	Tumor_UP
Eif3b	Tumor_UP
Psmd3	Tumor_UP
Bud23	Tumor_UP
Ube2s	Tumor_UP
Smn1	Tumor_UP
Mrto4	Tumor_UP
Prmt1	Tumor_UP
Psmd7	Tumor_UP
Cct3	Tumor_UP
Stoml2	Tumor_UP
Rbm19	Tumor_UP
Shq1	Tumor_UP
Emg1	Tumor_UP
Snrpb	Tumor_UP
Cct5	Tumor_UP
Cct7	Tumor_UP
1110051M20Rik	Tumor_UP
Ccdc40	Tumor_UP
Rnaseh2b	Tumor_UP
Dcps	Tumor_UP
Ppil1	Tumor_UP
Cenpv	Tumor_UP
Gcat	Tumor_UP
Rilpl1	Tumor_UP
Aatf	Tumor_UP
Rab34	Tumor_UP
Rpl10	Tumor_UP
Rpl6	Tumor_UP
Rps6	Tumor_UP
Dph5	Tumor_UP
Gpatch4	Tumor_UP
Ftsj1	Tumor_UP
Mrpl45	Tumor_UP
Scx	Tumor_UP
Tubb6	Tumor_UP
Eif4ebp1	Tumor_UP
Ifitm2	Tumor_UP
Nt5c3b	Tumor_UP
R3hcc1	Tumor_UP
Egfl7	Tumor_UP
Palm	Tumor_UP
Utp14a	Tumor_UP
Zfp580	Tumor_UP
Gtf2f1	Tumor_UP
Prpsap1	Tumor_UP
Cep89	Tumor_UP
Eri3	Tumor_UP
Gm15427	Tumor_UP
Cdc37	Tumor_UP
Mbd3	Tumor_UP
Nol12	Tumor_UP
Gchfr	Tumor_UP
Raly	Tumor_UP
Sac3d1	Tumor_UP
Zbtb45	Tumor_UP
Snapc2	Tumor_UP
Rrp1	Tumor_UP
Smarcb1	Tumor_UP
Rpsa-ps11	Tumor_UP
Impdh2-ps	Tumor_UP
Rps25	Tumor_UP
Rpl10a	Tumor_UP
Rpl29	Tumor_UP
Rpl28	Tumor_UP
Rps11	Tumor_UP
3110083C13Rik	Tumor_UP
Alg3	Tumor_UP
Abhd8	Tumor_UP
Eefsec	Tumor_UP
Metrn	Tumor_UP
Dysf	Tumor_UP
Katnal2	Tumor_UP
Gdf3	Tumor_UP
Mfng	Tumor_UP
Necab3	Tumor_UP
Eif2b3	Tumor_UP
Map4k1	Tumor_UP
Ipo4	Tumor_UP
Jmjd6	Tumor_UP
Nop2	Tumor_UP
Ccnf	Tumor_UP
Timm9	Tumor_UP
Impdh2	Tumor_UP
Grwd1	Tumor_UP
St6galnac4	Tumor_UP
Wdr4	Tumor_UP
Cd3eap	Tumor_UP
Spout1	Tumor_UP
Xrcc1	Tumor_UP
Ercc1	Tumor_UP
Maged1	Tumor_UP
Vars	Tumor_UP
Ddx41	Tumor_UP
Rnf126	Tumor_UP
B4galnt4	Tumor_UP
Hirip3	Tumor_UP
Zfp13	Tumor_UP
Maz	Tumor_UP
Anapc5	Tumor_UP
Fndc4	Tumor_UP
Ddx39b	Tumor_UP
Ncapd2	Tumor_UP
Lrwd1	Tumor_UP
Pelp1	Tumor_UP
Pcbp4	Tumor_UP
Rcor2	Tumor_UP
Smyd5	Tumor_UP
Dcakd	Tumor_UP
Ranbp3	Tumor_UP
Ddx56	Tumor_UP
Prmt5	Tumor_UP
Zc3hc1	Tumor_UP
Dusp2	Tumor_UP
Sf3a2	Tumor_UP
Dmwd	Tumor_UP
Tubb5	Tumor_UP
Mettl1	Tumor_UP
Saal1	Tumor_UP
Them6	Tumor_UP
Isyna1	Tumor_UP
Tomm40	Tumor_UP
Gpr62	Tumor_UP
Asrgl1	Tumor_UP
Mettl22	Tumor_UP
Wdr31	Tumor_UP
Nmral1	Tumor_UP
Prr7	Tumor_UP
Bbc3	Tumor_UP
Haus4	Tumor_UP
Cmss1	Tumor_UP
Gcsh	Tumor_UP
Ccnb2	Tumor_UP
Gins2	Tumor_UP
Wdr18	Tumor_UP
Sympk	Tumor_UP
Thop1	Tumor_UP
Cdc20	Tumor_UP
Aunip	Tumor_UP
Pold2	Tumor_UP
Cdca8	Tumor_UP
Polr1e	Tumor_UP
Snrpa	Tumor_UP
Srm	Tumor_UP
Sumf2	Tumor_UP
Ubtf	Tumor_UP
Abhd14a	Tumor_UP
Gpn1	Tumor_UP
Adsl	Tumor_UP
Xrcc6	Tumor_UP
Rpp40	Tumor_UP
Phgdh	Tumor_UP
Prmt7	Tumor_UP
Gm43566	Tumor_UP
Gm5075	Tumor_UP
Gm7331	Tumor_UP
Rnf113a1	Tumor_UP
Srrd	Tumor_UP
Cks2	Tumor_UP
Eif4a-ps4	Tumor_UP
Gm28229	Tumor_UP
Gm5835	Tumor_UP
Dcaf4	Tumor_UP
Cd68	Tumor_UP
Ccdc94	Tumor_UP
Gapdh	Tumor_UP
Gm4462	Tumor_UP
Gm5239	Tumor_UP
Rpp38	Tumor_UP
Mrps18b	Tumor_UP
Fam216a	Tumor_UP
Gtf3a	Tumor_UP
Kctd17	Tumor_UP
AC154573.2	Tumor_UP
Gm21596	Tumor_UP
Rftn1	Tumor_UP
Stxbp1	Tumor_UP
Cd302	Tumor_UP
Dlg4	Tumor_UP
Steap3	Tumor_UP
P3h3	Tumor_UP
Tspan4	Tumor_UP
Ift140	Tumor_UP
Fuz	Tumor_UP
Zfp651	Tumor_UP
Fam189b	Tumor_UP
Nemp2	Tumor_UP
Aldh7a1	Tumor_UP
Dtd1	Tumor_UP
Mrps27	Tumor_UP
Ndufaf6	Tumor_UP
Ssbp4	Tumor_UP
Igsf8	Tumor_UP
Nt5dc2	Tumor_UP
Ruvbl2	Tumor_UP
Zfp30	Tumor_UP
Cenpp	Tumor_UP
Chek2	Tumor_UP
Dhodh	Tumor_UP
Lingo3	Tumor_UP
Lrrc73	Tumor_UP
Gfra4	Tumor_UP
Gps2	Tumor_UP
Polr2j	Tumor_UP
2810468N07Rik	Tumor_UP
Ramp2	Tumor_UP
Alkbh2	Tumor_UP
Mrm3	Tumor_UP
Gtf2h3	Tumor_UP
Ints9	Tumor_UP
Gtpbp1	Tumor_UP
Tcf3	Tumor_UP
Kars	Tumor_UP
Trim28	Tumor_UP
Zfp282	Tumor_UP
Bud13	Tumor_UP
Smo	Tumor_UP
Tctn2	Tumor_UP
Cactin	Tumor_UP
Cstf1	Tumor_UP
Supv3l1	Tumor_UP
Prpf19	Tumor_UP
Srfbp1	Tumor_UP
Lars	Tumor_UP
1700017B05Rik	Tumor_UP
Dus4l	Tumor_UP
Chd4	Tumor_UP
Bms1	Tumor_UP
Mybbp1a	Tumor_UP
Las1l	Tumor_UP
Polr3b	Tumor_UP
Drosha	Tumor_UP
Sf3a1	Tumor_UP
Parp1	Tumor_UP
Wdr5	Tumor_UP
Gemin5	Tumor_UP
Polr1a	Tumor_UP
Nat10	Tumor_UP
Wdr43	Tumor_UP
Zfp940	Tumor_UP
Ncs1	Tumor_UP
Tulp3	Tumor_UP
Dazap1	Tumor_UP
Rcc2	Tumor_UP
Tdp1	Tumor_UP
2810004N23Rik	Tumor_UP
Ints5	Tumor_UP
Cdc16	Tumor_UP
Prim1	Tumor_UP
Brsk1	Tumor_UP
Mex3a	Tumor_UP
Angptl4	Tumor_UP
Pvt1	Tumor_UP
P3h1	Tumor_UP
Prdm5	Tumor_UP
Acin1	Tumor_UP
Dvl2	Tumor_UP
Elp3	Tumor_UP
Nit2	Tumor_UP
Cd99l2	Tumor_UP
Ska2	Tumor_UP
2610301B20Rik	Tumor_UP
Pcgf2	Tumor_UP
Safb	Tumor_UP
Dennd1a	Tumor_UP
Sart3	Tumor_UP
Smc1a	Tumor_UP
Ap1m1	Tumor_UP
Nol9	Tumor_UP
Smpd4	Tumor_UP
Tmem132a	Tumor_UP
Ppm1f	Tumor_UP
Ddx23	Tumor_UP
Sf3b4	Tumor_UP
Mettl13	Tumor_UP
Pomt1	Tumor_UP
Ankrd13b	Tumor_UP
Rabl6	Tumor_UP
Ftsj3	Tumor_UP
Kat2a	Tumor_UP
Wdr73	Tumor_UP
Acaca	Tumor_UP
Nle1	Tumor_UP
Rhno1	Tumor_UP
Top3a	Tumor_UP
Pidd1	Tumor_UP
Wdr90	Tumor_UP
Camkv	Tumor_UP
Spag5	Tumor_UP
Nop56	Tumor_UP
Pole	Tumor_UP
Tubgcp2	Tumor_UP
Map1s	Tumor_UP
Ppan	Tumor_UP
Katnb1	Tumor_UP
Gtf3c2	Tumor_UP
Trmt2a	Tumor_UP
Emd	Tumor_UP
Strada	Tumor_UP
Bag6	Tumor_UP
Pacs1	Tumor_UP
Mad1l1	Tumor_UP
Cdc25c	Tumor_UP
Crnde	Tumor_UP
Lsg1	Tumor_UP
Ogg1	Tumor_UP
Senp3	Tumor_UP
Gnl2	Tumor_UP
Noc2l	Tumor_UP
Mapk7	Tumor_UP
Surf2	Tumor_UP
Xrcc3	Tumor_UP
Chtf18	Tumor_UP
Ddx11	Tumor_UP
1810032O08Rik	Tumor_UP
Recql4	Tumor_UP
Gas8	Tumor_UP
1700030K09Rik	Tumor_UP
Rad52	Tumor_UP
Sirt6	Tumor_UP
Tsr3	Tumor_UP
Uba52	Tumor_UP
Prodh	Tumor_UP
Adrm1	Tumor_UP
Agap3	Tumor_UP
Eno1	Tumor_UP
Zfp628	Tumor_UP
Rabl2	Tumor_UP
Mars	Tumor_UP
Gtf2i	Tumor_UP
Tut1	Tumor_UP
Tmem39b	Tumor_UP
Daxx	Tumor_UP
Sh3bp1	Tumor_UP
Apex2	Tumor_UP
Ccdc86	Tumor_UP
Aars2	Tumor_UP
Trmt61a	Tumor_UP
Map3k10	Tumor_UP
Wdr70	Tumor_UP
Rab33a	Tumor_UP
Fam171a2	Tumor_UP
Gm14681	Tumor_UP
Camta1	Tumor_UP
Morn4	Tumor_UP
Plcl2	Tumor_UP
Acot7	Tumor_UP
Zfp668	Tumor_UP
Mks1	Tumor_UP
Ogdhl	Tumor_UP
Gm14276	Tumor_UP
Slc29a1	Tumor_UP
B4galt2	Tumor_UP
Slc16a3	Tumor_UP
Slc1a5	Tumor_UP
Adamts14	Tumor_UP
Nckap5l	Tumor_UP
Nif3l1	Tumor_UP
Arvcf	Tumor_UP
Wdr34	Tumor_UP
Itfg2	Tumor_UP
Zfp777	Tumor_UP
Kif7	Tumor_UP
Polrmt	Tumor_UP
Mindy4	Tumor_UP
Prpf6	Tumor_UP
Kcnn1	Tumor_UP
2310022B05Rik	Tumor_UP
Fance	Tumor_UP
AV099323	Tumor_UP
Gm6472	Tumor_UP
Rtl8b	Tumor_UP
Cavin4	Tumor_UP
Gga1	Tumor_UP
Snord32a	Tumor_UP
Gm45902	Tumor_UP
Snhg4	Tumor_UP
Csrnp2	Tumor_UP
Ldb1	Tumor_UP
Mms19	Tumor_UP
Setd1a	Tumor_UP
Ccdc116	Tumor_UP
Mutyh	Tumor_UP
Wdr62	Tumor_UP
Snhg5	Tumor_UP
Snrnp70	Tumor_UP
Safb2	Tumor_UP
Zfp653	Tumor_UP
Dnaaf3	Tumor_UP
Lmf2	Tumor_UP
Mfsd10	Tumor_UP
Armt1	Tumor_UP
Cep78	Tumor_UP
Ciapin1	Tumor_UP
Dancr	Tumor_UP
Kif24	Tumor_UP
Clcn6	Tumor_UP
Mafg	Tumor_UP
Zfp346	Tumor_UP
Ighmbp2	Tumor_UP
Mllt6	Tumor_UP
Xpo6	Tumor_UP
Pkn3	Tumor_UP
Relt	Tumor_UP
E2f2	Tumor_UP
Cnot10	Tumor_UP
Kdm1a	Tumor_UP
Traip	Tumor_UP
Llgl1	Tumor_UP
Rrp12	Tumor_UP
Ctc1	Tumor_UP
Fbxl18	Tumor_UP
Gm42595	Tumor_UP
Tia1	Tumor_UP
Zgrf1	Tumor_UP
Gm15728	Tumor_UP
Abraxas1	Tumor_UP
Ddx55	Tumor_UP
AC153962.3	Tumor_UP
Ddhd2	Tumor_UP
Stard9	Tumor_UP
4933407K13Rik	Tumor_UP
Pnisr	Tumor_UP
Dpm1	Tumor_UP
Mfsd4b4	Tumor_UP
Clk2	Tumor_UP
Trim39	Tumor_UP
Pabpn1	Tumor_UP
Trim11	Tumor_UP
Zfp408	Tumor_UP
Srgap2	Tumor_UP
Srrm2	Tumor_UP
Zswim8	Tumor_UP
Rnf169	Tumor_UP
Slc20a1	Tumor_UP
Dennd4b	Tumor_UP
Slc25a37	Tumor_UP
2610020C07Rik	Tumor_UP
Naaladl1	Tumor_UP
5430416N02Rik	Tumor_UP
Gm45250	Tumor_UP
Ankrd16	Tumor_UP
Gm43660	Tumor_UP
Firre	Tumor_UP
Arglu1	Tumor_UP
Gigyf1	Tumor_UP
C030034I22Rik	Tumor_UP
A430103D13Rik	Tumor_UP
Bbs12	Tumor_UP
Cyb5r1	Tumor_UP
Sh2d5	Tumor_UP
2810474O19Rik	Tumor_UP
Mertk	Tumor_UP
Polg2	Tumor_UP
Iqcb1	Tumor_UP
Lancl1	Tumor_UP
Ddit4	Tumor_UP
Syngap1	Tumor_UP
Ampd2	Tumor_UP
Tjap1	Tumor_UP
Cdk5rap2	Tumor_UP
Acd	Tumor_UP
Atxn7l2	Tumor_UP
Exosc10	Tumor_UP
Ankle1	Tumor_UP
9430015G10Rik	Tumor_UP
Iqgap3	Tumor_UP
Sppl2b	Tumor_UP
Dgkz	Tumor_UP
Pkmyt1	Tumor_UP
Acp6	Tumor_UP
Tmem136	Tumor_UP
Plekhn1	Tumor_UP
B3gntl1	Tumor_UP
Cc2d1b	Tumor_UP
Abhd11os	Tumor_UP
Crtc1	Tumor_UP
Nlgn2	Tumor_UP
Tbl2	Tumor_UP
Ggt7	Tumor_UP
Usp20	Tumor_UP
Gpnmb	Tumor_UP
Slamf7	Tumor_UP
Spata33	Tumor_UP
Edc4	Tumor_UP
Sfswap	Tumor_UP
Pms2	Tumor_UP
Zfp566	Tumor_UP
Zfp414	Tumor_UP
Sugp2	Tumor_UP
Zfp865	Tumor_UP
Plxna3	Tumor_UP
Taf1a	Tumor_UP
Prr22	Tumor_UP
Tert	Tumor_UP
Mum1	Tumor_UP
Dpp7	Tumor_UP
Pnpla7	Tumor_UP
Fancg	Tumor_UP
Ccdc191	Tumor_UP
Ift81	Tumor_UP
Tigd3	Tumor_UP
Cep95	Tumor_UP
Rrnad1	Tumor_UP
Aoc2	Tumor_UP
Gm43597	Tumor_UP
Plekhg4	Tumor_UP
Shcbp1l	Tumor_UP
Zswim9	Tumor_UP
Wdr91	Tumor_UP
Iffo1	Tumor_UP
Slc9a5	Tumor_UP
Gm37422	Tumor_UP
Ppp1r12c	Tumor_UP
Snapc4	Tumor_UP
Zfp28	Tumor_UP
Accs	Tumor_UP
Gm1976	Tumor_UP
Drp2	Tumor_UP
Gm26767	Tumor_UP
Gm17491	Tumor_UP
Gm3468	Tumor_UP
Ccdc84	Tumor_UP
Ankzf1	Tumor_UP
Szt2	Tumor_UP
Tcea2	Tumor_UP
Cenpt	Tumor_UP
Clasrp	Tumor_UP
A230050P20Rik	Tumor_UP
Snhg17	Tumor_UP
Arhgap33	Tumor_UP
Krba1	Tumor_UP
Mapk8ip3	Tumor_UP
Tspyl2	Tumor_UP
Hdac6	Tumor_UP
Iqce	Tumor_UP
Gm26901	Tumor_UP
Gm43338	Tumor_UP
Egfl8	Tumor_UP
Snord35a	Tumor_UP
Ttc41	Tumor_UP
Atat1	Tumor_UP
Gm21811	Tumor_UP
Gm23301	Tumor_UP
Gm26770	Tumor_UP
AC139323.1	Tumor_UP
Ap5z1	Tumor_UP
Rccd1	Tumor_UP
6330562C20Rik	Tumor_UP
Gm26813	Tumor_UP
Snord72	Tumor_UP
Gm17080	Tumor_UP
Fdx1l	Tumor_UP
Gm16279	Tumor_UP
Gm23639	Tumor_UP
Lime1	Tumor_UP
Zfp128	Tumor_UP
AC174678.1	Tumor_UP
Tekt1	Tumor_UP
Zfp112	Tumor_UP
Gm26202	Tumor_UP
Snora17	Tumor_UP
Prox2	Tumor_UP
Xkr8	Tumor_UP
Gm6483	Tumor_UP
Usp49	Tumor_UP
Zbtb49	Tumor_UP
AF357399	Tumor_UP
Kri1	Tumor_UP
Zfp142	Tumor_UP
Exoc3l	Tumor_UP
Gm16973	Tumor_UP
Snora31	Tumor_UP
Snord34	Tumor_UP
AC154760.1	Tumor_UP
Mir5125	Tumor_UP
AI854703	Tumor_UP
Gm15879	Tumor_UP
Npff	Tumor_UP
1810009A15Rik	Tumor_UP
Gm26694	Tumor_UP
Gm38150	Tumor_UP
Slc25a27	Tumor_UP
Gm44168	Tumor_UP
Gpc2	Tumor_UP
Stag3	Tumor_UP
Wisp3	Tumor_UP
Arhgap4	Tumor_UP
Gm15751	Tumor_UP
Gm44103	Tumor_UP
Neb	Tumor_UP
4930404I05Rik	Tumor_UP
Gm42715	Tumor_UP
Akap5	Tumor_UP
Gm17638	Tumor_UP
Dnhd1	Tumor_UP
Gm26530	Tumor_UP
Gm26792	Tumor_UP
Xist	Tumor_UP
Gm4969	Tumor_UP
Zfhx2	Tumor_UP
0610010K14Rik	Tumor_UP
Gm26628	Tumor_UP
Gm43481	Tumor_UP
Gm15964	Tumor_UP
Nudt8	Tumor_UP
Gm12940	Tumor_UP
Gm28192	Tumor_UP
Tgfbr3l	Tumor_UP
Gm37637	Tumor_UP
1500004A13Rik	Tumor_UP
CT025660.2	Tumor_UP
2900076A07Rik	Tumor_UP
Airn	Tumor_UP
D330041H03Rik	Tumor_UP
Fhod1	Tumor_UP
Atp5l	Tumor_UP
Vamp1	Tumor_UP
Kdm6bos	Tumor_UP
Pisd-ps1	Tumor_UP
Gm37233	Tumor_UP
Golgb1	Tumor_UP
2900052L18Rik	Tumor_UP
E130317F20Rik	Tumor_UP
Nrbp2	Tumor_UP
Zfp939	Tumor_UP
E130102H24Rik	Tumor_UP
Rad9b	Tumor_UP
Tle6	Tumor_UP
Gng7	Tumor_UP
Zcwpw1	Tumor_UP
Abcb6	Tumor_UP
Clcn2	Tumor_UP
Tmem63b	Tumor_UP
Pmm2	Tumor_UP
Serhl	Tumor_UP
Gm15708	Tumor_UP
Gm17907	Tumor_UP
Abhd16a	Tumor_UP
Atg13	Tumor_UP
Lrrc28	Tumor_UP
Atp6v0a1	Tumor_UP
Wbp1l	Tumor_UP
Car3	Tumor_UP
Mid1-ps1	Tumor_UP
9030407P20Rik	Tumor_UP
Afmid	Tumor_UP
Dennd3	Tumor_UP
Clca3a1	Tumor_UP
Stab2	Tumor_UP
Il6ra	Tumor_UP
Trpc5os	Tumor_UP
Gnb5	Tumor_UP
Zfp772	Tumor_UP
Zfand4	Tumor_UP
Efr3b	Tumor_UP
Trim71	Tumor_UP
Chrm4	Tumor_UP
Draxin	Tumor_UP
Igf2bp3	Tumor_UP
Dnah14	Tumor_UP
Cldn34c1	Tumor_UP
Elfn2	Tumor_UP
Gm20636	Tumor_UP
Gm33195	Tumor_UP
2810032G03Rik	Tumor_UP
AC122018.1	Tumor_UP
Gm5855	Tumor_UP
Armc5	Tumor_UP
Borcs7	Tumor_UP
Mir7688	Tumor_UP
Fgf17	Tumor_UP
Stmn4	Tumor_UP
Actn3	Tumor_UP
Gm14487	Tumor_UP
Gm10654	Tumor_UP
1700067K01Rik	Tumor_UP
Gmip	Tumor_UP
Ryr1	Tumor_UP
Cdh15	Tumor_UP
Lin28b	Tumor_UP
Diras1	Tumor_UP
Tex19.1	Tumor_UP
D7Bwg0826e	Tumor_UP
Cngb1	Tumor_UP
Gm20507	Tumor_UP
Gm13717	Tumor_UP
Gm7972	Tumor_UP
Pdf	Tumor_UP
Pfn4	Tumor_UP
1700124L16Rik	Tumor_UP
Slc25a18	Tumor_UP
Gm3550	Tumor_UP
6820431F20Rik	Tumor_UP
Gm22392	Tumor_UP
Brsk2	Tumor_UP
Syt14	Tumor_UP
Dlx4	Tumor_UP
Zswim5	Tumor_UP
Gm37144	Tumor_UP
2510016D11Rik	Tumor_UP
Lca5l	Tumor_UP
Cntnap2	Tumor_UP
Prok2	Tumor_UP
Cbx4	Tumor_UP
Slc30a1	Tumor_UP
Gpc5	Tumor_UP
BC039771	Tumor_UP
Csmd2	Tumor_UP
Gm17501	Tumor_UP
Sema6b	Tumor_UP
Nfil3	Tumor_UP
Pilrb2	Tumor_UP
Bdkrb1	Tumor_UP
Gm4262	Tumor_UP
Arhgap9	Tumor_UP
Speg	Tumor_UP
Bet1l	Tumor_UP
Kcnd1	Tumor_UP
Unc45b	Tumor_UP
Zfp57	Tumor_UP
Adcy4	Tumor_UP
Scarf1	Tumor_UP
A430106G13Rik	Tumor_UP
Clec4a1	Tumor_UP
Spred3	Tumor_UP
Igsf6	Tumor_UP
Wdfy4	Tumor_UP
Cd180	Tumor_UP
Il21r	Tumor_UP
F730043M19Rik	Tumor_UP
Kif21b	Tumor_UP
Gm37123	Tumor_UP
B3gnt9	Tumor_UP
Timp3	Tumor_UP
Siglece	Tumor_UP
F10	Tumor_UP
Fmnl1	Tumor_UP
Mmp19	Tumor_UP
Kcne4	Tumor_UP
Angpt2	Tumor_UP
Tnfrsf26	Tumor_UP
Cd274	Tumor_UP
Dusp1	Tumor_UP
Samsn1	Tumor_UP
Ccl4	Tumor_UP
Il1b	Tumor_UP
Nos2	Tumor_UP
Crabp1	Tumor_UP
Fibcd1	Tumor_UP
Gli1	Tumor_UP
Mir3091	Tumor_UP
Tcfl5	Tumor_UP
Dact3	Tumor_UP
Il4	Tumor_UP
Raver2	Tumor_UP
Ddah1	Tumor_UP
Itm2a	Tumor_UP
Abtb2	Tumor_UP
Tln2	Tumor_UP
Adamts8	Tumor_UP
Zfp768	Tumor_UP
Gm26387	Tumor_UP
Gpr150	Tumor_UP
Crybb1	Tumor_UP
Nespas	Tumor_UP
Mgl2	Tumor_UP
Prss50	Tumor_UP
Plpp7	Tumor_UP
Setmar	Tumor_UP
Gpha2	Tumor_UP
Ntn5	Tumor_UP
Prkag3	Tumor_UP
Garnl3	Tumor_UP
Rem2	Tumor_UP
Pcgf1	Tumor_UP
Lrrc49	Tumor_UP
Tspan5	Tumor_UP
Wwox	Tumor_UP
Zfp365	Tumor_UP
Ccdc136	Tumor_UP
Wscd1	Tumor_UP
Cxcl14	Tumor_UP
Chst7	Tumor_UP
Ptn	Tumor_UP
Gng4	Tumor_UP
Gpbar1	Tumor_UP
Rspo3	Tumor_UP
St5	Tumor_UP
Rdh1	Tumor_UP
Smc1b	Tumor_UP
Hoxb6	Tumor_UP
Hoxb7	Tumor_UP
Hoxb8	Tumor_UP
Hoxb5	Tumor_UP
Hoxb5os	Tumor_UP
Frat1	Tumor_UP
Tnnt3	Tumor_UP
Pygo1	Tumor_UP
E230029C05Rik	Tumor_UP
Rtn4rl2	Tumor_UP
Trf	Tumor_UP
Fgg	Tumor_UP
Hp	Tumor_UP
Lrg1	Tumor_UP
Selp	Tumor_UP
Mfap5	Tumor_UP
Sod3	Tumor_UP
Serpina3g	Tumor_UP
Serpina3n	Tumor_UP
Shisa3	Tumor_UP
Medag	Tumor_UP
Treml2	Tumor_UP
Lrrc32	Tumor_UP
Irak3	Tumor_UP
Slc43a3	Tumor_UP
Ankrd33b	Tumor_UP
Sox17	Tumor_UP
Nos3	Tumor_UP
Zfp69	Tumor_UP
Fgd2	Tumor_UP
Gm21188	Tumor_UP
Fcna	Tumor_UP
Treml4	Tumor_UP
Hfe2	Tumor_UP
Gm39822	Tumor_UP
Snca	Tumor_UP
Ccl12	Tumor_UP
Trpv2	Tumor_UP
Loxl2	Tumor_UP
Tnfrsf9	Tumor_UP
Glipr2	Tumor_UP
Efemp2	Tumor_UP
Timp1	Tumor_UP
Pf4	Tumor_UP
Adamts2	Tumor_UP
Spon1	Tumor_UP
Clec4a2	Tumor_UP
Clec4a3	Tumor_UP
BC028528	Tumor_UP
Ccl8	Tumor_UP
Dok2	Tumor_UP
Ccl6	Tumor_UP
Ccl9	Tumor_UP
Ccl2	Tumor_UP
Ccl7	Tumor_UP
Ikzf1	Tumor_UP
Nxpe5	Tumor_UP
Ighg2b	Tumor_UP
Ighg3	Tumor_UP
Ighm	Tumor_UP
Adprm	Tumor_UP
Ankrd1	Tumor_UP
Hist1h2bk	Tumor_UP
Lck	Tumor_UP
Prss46	Tumor_UP
Dio3	Tumor_UP
Mmp10	Tumor_UP
A530064D06Rik	Tumor_UP
Lif	Tumor_UP
A630033H20Rik	Tumor_UP
Ackr3	Tumor_UP
Iqgap1	Tumor_UP
Sema3a	Tumor_UP
Cald1	Tumor_UP
Msrb3	Tumor_UP
Cxcl12	Tumor_UP
Fosl1	Tumor_UP
Cthrc1	Tumor_UP
Xylt1	Tumor_UP
Col12a1	Tumor_UP
Fbln5	Tumor_UP
Lpar4	Tumor_UP
Prss35	Tumor_UP
Slc6a2	Tumor_UP
Lrrn2	Tumor_UP
Piezo2	Tumor_UP
Adam12	Tumor_UP
Col15a1	Tumor_UP
C5ar1	Tumor_UP
Cd300ld	Tumor_UP
Fn1	Tumor_UP
Serpine1	Tumor_UP
Col5a3	Tumor_UP
Csf1	Tumor_UP
Rgs4	Tumor_UP
Loxl3	Tumor_UP
Slit3	Tumor_UP
Col1a1	Tumor_UP
Col1a2	Tumor_UP
Pdpn	Tumor_UP
Sulf1	Tumor_UP
Tnc	Tumor_UP
Cilp	Tumor_UP
Ednra	Tumor_UP
Has2	Tumor_UP
Prickle2	Tumor_UP
Frzb	Tumor_UP
Col8a2	Tumor_UP
Fmod	Tumor_UP
Hoxa7	Tumor_UP
Hoxa9	Tumor_UP
Meg3	Tumor_UP
Mirg	Tumor_UP
Postn	Tumor_UP
Col6a3	Tumor_UP
Col6a1	Tumor_UP
Col6a2	Tumor_UP
Hic1	Tumor_UP
Col3a1	Tumor_UP
Col5a2	Tumor_UP
Sphk1	Tumor_UP
Tgfbi	Tumor_UP
Crispld2	Tumor_UP
Parp8	Tumor_UP
Wisp1	Tumor_UP
Slc37a2	Tumor_UP
Myo1f	Tumor_UP
Lgmn	Tumor_UP
Hk3	Tumor_UP
Laptm5	Tumor_UP
Dock2	Tumor_UP
Tbxas1	Tumor_UP
Ctss	Tumor_UP
Entpd1	Tumor_UP
Cybb	Tumor_UP
Nckap1l	Tumor_UP
Selplg	Tumor_UP
Ifi207	Tumor_UP
Tlr13	Tumor_UP
Lair1	Tumor_UP
Msr1	Tumor_UP
Slc11a1	Tumor_UP
Slc15a3	Tumor_UP
Adam8	Tumor_UP
Cd84	Tumor_UP
Aldoa	Tumor_UP
Pvr	Tumor_UP
Cd72	Tumor_UP
Cdk20	Tumor_UP
C3ar1	Tumor_UP
Rin3	Tumor_UP
Ly86	Tumor_UP
Lyz2	Tumor_UP
Wfdc17	Tumor_UP
Csf1r	Tumor_UP
Fcgr3	Tumor_UP
Spi1	Tumor_UP
P2ry6	Tumor_UP
Stab1	Tumor_UP
Cyth4	Tumor_UP
Pld4	Tumor_UP
Ly9	Tumor_UP
Parvg	Tumor_UP
Pla1a	Tumor_UP
Hilpda	Tumor_UP
Unc93b1	Tumor_UP
Ptpn22	Tumor_UP
Was	Tumor_UP
Il10ra	Tumor_UP
Inpp5d	Tumor_UP
Clec5a	Tumor_UP
Tifab	Tumor_UP
Lilr4b	Tumor_UP
Csf2rb	Tumor_UP
Fcgr2b	Tumor_UP
Ifi204	Tumor_UP
Ptafr	Tumor_UP
Ncf2	Tumor_UP
Pirb	Tumor_UP
Ncf1	Tumor_UP
Themis2	Tumor_UP
Apbb1ip	Tumor_UP
Kcnk13	Tumor_UP
B430306N03Rik	Tumor_UP
Csf2rb2	Tumor_UP
Slc39a14	Tumor_UP
Atp8b4	Tumor_UP
Ccr5	Tumor_UP
Sbno2	Tumor_UP
Mmp12	Tumor_UP
Plek	Tumor_UP
Fyb	Tumor_UP
Rassf4	Tumor_UP
Adgre1	Tumor_UP
Arhgap25	Tumor_UP
Tnfaip2	Tumor_UP
Lcp2	Tumor_UP
Ms4a6d	Tumor_UP
Slc16a4	Tumor_UP
Actn1	Tumor_UP
F2r	Tumor_UP
Mafb	Tumor_UP
Pla2g7	Tumor_UP
Pyroxd2	Tumor_UP
Fam105a	Tumor_UP
Star	Tumor_UP
Tlr7	Tumor_UP
Evi2a	Tumor_UP
Ms4a6b	Tumor_UP
Ms4a6c	Tumor_UP
Arhgap30	Tumor_UP
Cd53	Tumor_UP
Itgb2	Tumor_UP
Atp1a3	Tumor_UP
Cd1d1	Tumor_UP
Rpsa-ps4	Tumor_UP
Reep2	Tumor_UP
Myl4	Tumor_UP
Fam229b	Tumor_UP
Mettl27	Tumor_UP
Nanos3	Tumor_UP
Ramp3	Tumor_UP
Thy1	Tumor_UP
Ecscr	Tumor_UP
Tmem88	Tumor_UP
Rexo5	Tumor_UP
Eng	Tumor_UP
Pltp	Tumor_UP
Igfbp7	Tumor_UP
Rtl8a	Tumor_UP
Gja4	Tumor_UP
Zfp335os	Tumor_UP
Ccm2l	Tumor_UP
Ushbp1	Tumor_UP
Sipa1	Tumor_UP
Plekho1	Tumor_UP
Gpihbp1	Tumor_UP
Renbp	Tumor_UP
Cox6b2	Tumor_UP
Foxs1	Tumor_UP
Pcolce	Tumor_UP
Nfatc4	Tumor_UP
Tgfb3	Tumor_UP
Emp3	Tumor_UP
Eva1b	Tumor_UP
Icam2	Tumor_UP
Gpr4	Tumor_UP
Robo4	Tumor_UP
Nes	Tumor_UP
Vwa1	Tumor_UP
Selenon	Tumor_UP
Inf2	Tumor_UP
Mrc2	Tumor_UP
Car6	Tumor_UP
G0s2	Tumor_UP
Prph	Tumor_UP
Slc1a7	Tumor_UP
Cpne7	Tumor_UP
Traf3ip3	Tumor_UP
Atp1a2	Tumor_UP
Spata24	Tumor_UP
Kcnj8	Tumor_UP
Slc8a3	Tumor_UP
Fkbp10	Tumor_UP
Nab2	Tumor_UP
Emilin3	Tumor_UP
Stac	Tumor_UP
Gm13205	Tumor_UP
Eno3	Tumor_UP
Hlx	Tumor_UP
Batf3	Tumor_UP
Lgals1	Tumor_UP
Rcn3	Tumor_UP
Tceal3	Tumor_UP
Gng8	Tumor_UP
Fam131a	Tumor_UP
Lmna	Tumor_UP
Gm7153	Tumor_UP
Ccdc114	Tumor_UP
Ager	Tumor_UP
Alas2	Tumor_UP
Pou6f1	Tumor_UP
Sra1	Tumor_UP
Hba-a1	Tumor_UP
Hbb-bs	Tumor_UP
Hba-a2	Tumor_UP
Hbb-bt	Tumor_UP
Abtb1	Tumor_UP
Ypel3	Tumor_UP
Cnppd1	Tumor_UP
Susd3	Tumor_UP
Chil3	Tumor_UP
F7	Tumor_UP
Lbp	Tumor_UP
Napsa	Tumor_UP
Rasgrp4	Tumor_UP
Ccdc88b	Tumor_UP
Mmp9	Tumor_UP
Card9	Tumor_UP
Arhgap45	Tumor_UP
Myo1g	Tumor_UP
Cd37	Tumor_UP
Ncf4	Tumor_UP
Pilra	Tumor_UP
Saa3	Tumor_UP
Gpsm3	Tumor_UP
Cd52	Tumor_UP
Coro1a	Tumor_UP
Fcgr1	Tumor_UP
Snx20	Tumor_UP
Clec4d	Tumor_UP
Fxyd5	Tumor_UP
Ctgf	Tumor_UP
Itgb3	Tumor_UP
Bgn	Tumor_UP
Sparc	Tumor_UP
Bcl6b	Tumor_UP
Ltbp2	Tumor_UP
Timp2	Tumor_UP
Arid5a	Tumor_UP
Itga5	Tumor_UP
Plod1	Tumor_UP
Cpxm1	Tumor_UP
Sema6c	Tumor_UP
Lsp1	Tumor_UP
Cercam	Tumor_UP
Cd248	Tumor_UP
Pear1	Tumor_UP
Ccdc80	Tumor_UP
Oaf	Tumor_UP
Rab3il1	Tumor_UP
Chst1	Tumor_UP
Gfpt2	Tumor_UP
Gnb4	Tumor_UP
Adgrl4	Tumor_UP
Axl	Tumor_UP
P2rx7	Tumor_UP
Cmklr1	Tumor_UP
Vsir	Tumor_UP
Tmem37	Tumor_UP
Dok3	Tumor_UP
Rasa4	Tumor_UP
Pde1b	Tumor_UP
Dock6	Tumor_UP
Mxra8	Tumor_UP
Tmem204	Tumor_UP
Arhgef15	Tumor_UP
Nrp1	Tumor_UP
Ctsk	Tumor_UP
Il16	Tumor_UP
Mmp11	Tumor_UP
Aebp1	Tumor_UP
Syde1	Tumor_UP
Adamts7	Tumor_UP
Bmp1	Tumor_UP
Plekhg2	Tumor_UP
Rhbdf1	Tumor_UP
Leprotl1	Tumor_UP
Pik3cd	Tumor_UP
Plin2	Tumor_UP
Nrros	Tumor_UP
Tgfb1	Tumor_UP
Crlf2	Tumor_UP
Tmem173	Tumor_UP
Fli1	Tumor_UP
Cmtm3	Tumor_UP
Plekho2	Tumor_UP
Ppp1r18	Tumor_UP
Snai1	Tumor_UP
Mmp14	Tumor_UP
Fmnl3	Tumor_UP
Vim	Tumor_UP
Parvb	Tumor_UP
Serpine2	Tumor_UP
Mapk11	Tumor_UP
Fbln2	Tumor_UP
Mmp2	Tumor_UP
Ackr2	Tumor_UP
Gdf10	Tumor_UP
BC034090	Tumor_UP
Lamc3	Tumor_UP
Ptprv	Tumor_UP
Bdkrb2	Tumor_UP
G430095P16Rik	Tumor_UP
Spn	Tumor_UP
Wisp2	Tumor_UP
Il2rg	Tumor_UP
Bmper	Tumor_UP
Ildr2	Tumor_UP
Cnn2	Tumor_UP
S100a4	Tumor_UP
Ctla2a	Tumor_UP
Grap	Tumor_UP
Ccl25	Tumor_UP
Pou2f2	Tumor_UP
BC022960	Tumor_UP
Vwf	Tumor_UP
Gm11827	Tumor_UP
Lamb2	Tumor_UP
Nav1	Tumor_UP
Erdr1	Tumor_UP
A430110L20Rik	Tumor_UP
Ovgp1	Tumor_UP
Rspo1	Tumor_UP
Rtn2	Tumor_UP
D930048N14Rik	Tumor_UP
Plppr2	Tumor_UP
Maml2	Tumor_UP
Tbx15	Tumor_UP
Apoe	Tumor_UP
Trem2	Tumor_UP
C1qc	Tumor_UP
C1qa	Tumor_UP
C1qb	Tumor_UP
Lrrc25	Tumor_UP
Cd300a	Tumor_UP
Cd300c2	Tumor_UP
Pla2g15	Tumor_UP
Fcer1g	Tumor_UP
Hcls1	Tumor_UP
Tyrobp	Tumor_UP
Cfp	Tumor_UP
Clec12a	Tumor_UP
Il3ra	Tumor_UP
Tnfaip8l2	Tumor_UP
Aif1	Tumor_UP
Gngt2	Tumor_UP
Rpl23a	Tumor_UP
Vps37d	Tumor_UP
2700099C18Rik	Tumor_UP
Rhebl1	Tumor_UP
1110038B12Rik	Tumor_UP
Gas5	Tumor_UP
Snhg1	Tumor_UP
2410006H16Rik	Tumor_UP
Snhg15	Tumor_UP
Snhg6	Tumor_UP
Zfas1	Tumor_UP
Rasl11a	Tumor_UP
Ncam1	Tumor_UP
Rnf122	Tumor_UP
AC153911.1	Tumor_UP
Rab26os	Tumor_UP
Snord104	Tumor_UP
2010110K18Rik	Tumor_UP
Caml	Tumor_UP
Gm43860	Tumor_UP
Gm29666	Tumor_UP
Gm30238	Tumor_UP
Hoxb3os	Tumor_UP
Ccdc57	Tumor_UP
Kank3	Tumor_UP
C230035I16Rik	Tumor_UP
Xndc1	Tumor_UP
Npepl1	Tumor_UP
Slc25a47	Tumor_UP
B230303O12Rik	Tumor_UP
Tnfrsf4	Tumor_UP
Tmem44	Tumor_UP
Cdkl3	Tumor_UP
H3f3aos	Tumor_UP
A330069E16Rik	Tumor_UP
Doc2g	Tumor_UP
Snhg20	Tumor_UP
Dennd6b	Tumor_UP
Miip	Tumor_UP
Ccdc38	Tumor_UP
9330151L19Rik	Tumor_UP
Gm28370	Tumor_UP
Cd5l	Tumor_UP
Snord65	Tumor_UP
6720427I07Rik	Tumor_UP
Gm21992	Tumor_UP
Gm35339	Tumor_UP
Fam71f2	Tumor_UP
Gm16754	Tumor_UP
Hexdc	Tumor_UP
Cchcr1	Tumor_UP
Tcirg1	Tumor_UP
Angptl6	Tumor_UP
Bbof1	Tumor_UP
Dtx3	Tumor_UP
Gm15545	Tumor_UP
Slc38a6	Tumor_UP
Spaca6	Tumor_UP
Zdhhc1	Tumor_UP
Fam193b	Tumor_UP
Ppox	Tumor_UP
Gpr162	Tumor_UP
Inha	Tumor_UP
Akap8l	Tumor_UP
Hyi	Tumor_UP
Grik5	Tumor_UP
Metap1d	Tumor_UP
Ubxn11	Tumor_UP
Hdac10	Tumor_UP
Tbkbp1	Tumor_UP
Car11	Tumor_UP
Spag4	Tumor_UP
Ubox5	Tumor_UP
4930432K21Rik	Tumor_UP
Deaf1	Tumor_UP
Pik3r2	Tumor_UP
Cep250	Tumor_UP
Ercc2	Tumor_UP
Ints1	Tumor_UP
Nsun5	Tumor_UP
Slc29a2	Tumor_UP
Pars2	Tumor_UP
Rxrb	Tumor_UP
Telo2	Tumor_UP
Pcsk4	Tumor_UP
Pold1	Tumor_UP
Cep131	Tumor_UP
Rfng	Tumor_UP
Prpf40b	Tumor_UP
Hdgfl2	Tumor_UP
Xylt2	Tumor_UP
Mad2l2	Tumor_UP
Tk1	Tumor_UP
Fbxl6	Tumor_UP
Haus5	Tumor_UP
Trmu	Tumor_UP
Pla2g6	Tumor_UP
Zfp692	Tumor_UP
Vrk3	Tumor_UP
Gm16062	Tumor_UP
Gm13127	Tumor_UP
Zfp658	Tumor_UP
Cdh24	Tumor_UP
1700029J07Rik	Tumor_UP
Mss51	Tumor_UP
Ctrl	Tumor_UP
Dnd1	Tumor_UP
Tmem86b	Tumor_UP
Proser3	Tumor_UP
Zfp691	Tumor_UP
Mzf1	Tumor_UP
Tctn1	Tumor_UP
Tchp	Tumor_UP
Zbtb48	Tumor_UP
3000002C10Rik	Tumor_UP
Mamdc4	Tumor_UP
Pced1a	Tumor_UP
Adamtsl2	Tumor_UP
Ccdc163	Tumor_UP
Npm2	Tumor_UP
Adamts10	Tumor_UP
Scarf2	Tumor_UP
Gm5577	Tumor_UP
Rnft2	Tumor_UP
Gpr173	Tumor_UP
Ptpdc1	Tumor_UP
Zer1	Tumor_UP
Atp13a2	Tumor_UP
E4f1	Tumor_UP
Ccdc102a	Tumor_UP
Snhg12	Tumor_UP
Zfp286	Tumor_UP
Mettl6	Tumor_UP
Tedc2	Tumor_UP
Trp53rkb	Tumor_UP
D11Wsu47e	Tumor_UP
Rpusd1	Tumor_UP
Zfp94	Tumor_UP
Gtf2ird2	Tumor_UP
Trim45	Tumor_UP
Trmt44	Tumor_UP
Thbs1	Tumor_UP
Nid1	Tumor_UP
S1pr1	Tumor_UP
Adgra2	Tumor_UP
Flt1	Tumor_UP
Flt4	Tumor_UP
Sema3g	Tumor_UP
Adgrf5	Tumor_UP
Ptprb	Tumor_UP
Fam167b	Tumor_UP
Emcn	Tumor_UP
Gimap6	Tumor_UP
Rasip1	Tumor_UP
Zfp607b	Tumor_UP
Igfbp3	Tumor_UP
Litaf	Tumor_UP
Cd93	Tumor_UP
Chst14	Tumor_UP
Fyn	Tumor_UP
Gimap4	Tumor_UP
Dll4	Tumor_UP
Tro	Tumor_UP
Fgd5	Tumor_UP
Mmrn2	Tumor_UP
Col4a1	Tumor_UP
Col4a2	Tumor_UP
Arap3	Tumor_UP
Cdh5	Tumor_UP
Pecam1	Tumor_UP
Sox18	Tumor_UP
Tie1	Tumor_UP
Akap12	Tumor_UP
Arhgap31	Tumor_UP
C1qtnf1	Tumor_UP
Mical1	Tumor_UP
Prx	Tumor_UP
Pdgfrb	Tumor_UP
Tspan9	Tumor_UP
Numbl	Tumor_UP
Tnip2	Tumor_UP
Fbxl12	Tumor_UP
Csf2ra	Tumor_UP
Mpg	Tumor_UP
Tead4	Tumor_UP
Tram2	Tumor_UP
Mgarp	Tumor_UP
Iffo2	Tumor_UP
Slc12a4	Tumor_UP
Adgrb2	Tumor_UP
Prr5	Tumor_UP
Amn	Tumor_UP
Gm266	Tumor_UP
Gpx7	Tumor_UP
Mapk12	Tumor_UP
Tmem150a	Tumor_UP
Zfp469	Tumor_UP
Crtap	Tumor_UP
Ehd2	Tumor_UP
Fbn1	Tumor_UP
Lix1l	Tumor_UP
Emilin1	Tumor_UP
H19	Tumor_UP
Cspg4	Tumor_UP
Map7d1	Tumor_UP
Chst12	Tumor_UP
Plod3	Tumor_UP
S1pr2	Tumor_UP
Ephb4	Tumor_UP
Sall2	Tumor_UP
Mcam	Tumor_UP
Ogfrl1	Tumor_UP
Eln	Tumor_UP
Gm3636	Tumor_UP
Cul7	Tumor_UP
Mfap2	Tumor_UP
Caprin2	Tumor_UP
Zfp202	Tumor_UP
Phf21a	Tumor_UP
Cdr2l	Tumor_UP
Ifnar2	Tumor_UP
Ggta1	Tumor_UP
Plppr3	Tumor_UP
Gli2	Tumor_UP
Rtkn	Tumor_UP
Dlk1	Tumor_UP
Zfp521	Tumor_UP
Alpl	Tumor_UP
Large1	Tumor_UP
4930513N10Rik	Tumor_UP
Hoxb2	Tumor_UP
Hoxb4	Tumor_UP
2810029C07Rik	Tumor_UP
Apold1	Tumor_UP
Ankrd29	Tumor_UP
Rbms3	Tumor_UP
Apbb2	Tumor_UP
Dnajc18	Tumor_UP
Zfp667	Tumor_UP
Fbxo10	Tumor_UP
Stx2	Tumor_UP
Ube2z	Tumor_UP
1110032F04Rik	Tumor_UP
Nrep	Tumor_UP
Twist1	Tumor_UP
Hey1	Tumor_UP
Mkx	Tumor_UP
Pcyox1l	Tumor_UP
Bbs10	Tumor_UP
Purg	Tumor_UP
Itpripl1	Tumor_UP
Zfp786	Tumor_UP
Zfp334	Tumor_UP
2700081O15Rik	Tumor_UP
Emsy	Tumor_UP
Cacna1c	Tumor_UP
Ksr1	Tumor_UP
Igf2r	Tumor_UP
Nhsl2	Tumor_UP
Ajuba	Tumor_UP
Antxr1	Tumor_UP
Sncaip	Tumor_UP
Wwtr1	Tumor_UP
Prrx1	Tumor_UP
Svep1	Tumor_UP
Rhoj	Tumor_UP
Colec12	Tumor_UP
Slc16a2	Tumor_UP
Col5a1	Tumor_UP
Sdc3	Tumor_UP
Fstl1	Tumor_UP
Slc2a3	Tumor_UP
St3gal2	Tumor_UP
Atp8b2	Tumor_UP
Clmp	Tumor_UP
Fgfr1	Tumor_UP
Usp11	Tumor_UP
Sema6a	Tumor_UP
Mpzl1	Tumor_UP
Tcf4	Tumor_UP
Efnb3	Tumor_UP
Ccnb2-ps	Tumor_UP
Man1c1	Tumor_UP
Fbf1	Tumor_UP
Nisch	Tumor_UP
Mical3	Tumor_UP
Plcg1	Tumor_UP
Spsb1	Tumor_UP
Flna	Tumor_UP
Plscr3	Tumor_UP
Limk1	Tumor_UP
Glis2	Tumor_UP
Hip1	Tumor_UP
Vcan	Tumor_UP
Zfp532	Tumor_UP
Kank2	Tumor_UP
Ptprm	Tumor_UP
Cfap43	Tumor_UP
Snn	Tumor_UP
Amotl1	Tumor_UP
Zfp862-ps	Tumor_UP
Adcy7	Tumor_UP
Itpkb	Tumor_UP
Tnfrsf22	Tumor_UP
Heg1	Tumor_UP
Swap70	Tumor_UP
Zdhhc15	Tumor_UP
Fbxw17	Tumor_UP
Gm2237	Tumor_UP
Sh3bp2	Tumor_UP
Alyref2	GS_UP
Oaz1-ps	GS_UP
Apip	GS_UP
Polb	GS_UP
Gm3788	GS_UP
Tmsb10	GS_UP
Zfp703	GS_UP
Chmp4b	GS_UP
Cmtm7	GS_UP
Calca	GS_UP
Pantr1	GS_UP
Tlr12	GS_UP
Tsg101	GS_UP
Igf1	GS_UP
Cacna1e	GS_UP
Mapk4	GS_UP
D430041D05Rik	GS_UP
Kdelr1	GS_UP
Dkk2	GS_UP
Mtch1	GS_UP
St8sia2	GS_UP
Nptx2	GS_UP
1700123O20Rik	GS_UP
Nog	GS_UP
Tmem200a	GS_UP
Pou3f3	GS_UP
Igfbpl1	GS_UP
Kcnmb4	GS_UP
Lsamp	GS_UP
Fgf3	GS_UP
Nkx6-1	GS_UP
Efhd1	GS_UP
Nrcam	GS_UP
Hoxd9	GS_UP
Tril	GS_UP
Wdr86	GS_UP
Sall1	GS_UP
Kcnmb4os2	GS_UP
Neurog2	GS_UP
Bpifb5	GS_UP
Podn	GS_UP
Ripk3	GS_UP
C1qtnf6	GS_UP
Mcub	GS_UP
Bean1	GS_UP
Tnni1	GS_UP
Gm11110	GS_UP
6530402F18Rik	GS_UP
Tbx3	GS_UP
Usp13	GS_UP
Dpysl3	GS_UP
Lama1	GS_UP
Barx1	GS_UP
Lrfn2	GS_UP
Tbx4	GS_UP
Ckap4	GS_UP
Gpx8	GS_UP
Tfeb	GS_UP
Etv5	GS_UP
Tubb2a	GS_UP
Bend5	GS_UP
Phlda3	GS_UP
Cxxc5	GS_UP
Def6	GS_UP
Col26a1	GS_UP
Htra1	GS_UP
Cgrrf1	GS_UP
Cd63-ps	GS_UP
CT030170.4	GS_UP
Aldh1a3	GS_UP
Dgka	GS_UP
Asic2	GS_UP
Mycn	GS_UP
Tpd52l1	GS_UP
Fam19a5	GS_UP
Nts	GS_UP
Qrfp	GS_UP
Sox14	GS_UP
AC154597.1	GS_UP
Mir196a-1	GS_UP
Gm807	GS_UP
Cdc42ep4	GS_UP
Klhl30	GS_UP
Mc1r	GS_UP
Gm11934	GS_UP
Mymx	GS_UP
Dmgdh	GS_UP
Lhfpl3	GS_UP
Hoxd3os1	GS_UP
Sp6	GS_UP
Gm15326	GS_UP
Mrgprg	GS_UP
Gm14066	GS_UP
Haglr	GS_UP
Ttc21a	GS_UP
Crtac1	GS_UP
Akp3	GS_UP
Efnb1	GS_UP
AC154806.2	GS_UP
Pde4d	GS_UP
Sgk3	GS_UP
Csrp3	GS_UP
Masp1	GS_UP
Vamp3	GS_UP
Mknk2	GS_UP
Rgs12	GS_UP
Sh3tc2	GS_UP
Nrbp1	GS_UP
Tk2	GS_UP
Rapgef4	GS_UP
Mta3	GS_UP
Plcb3	GS_UP
Stard3	GS_UP
Gm37795	GS_UP
Dnajb5	GS_UP
Sirt7	GS_UP
Lix1	GS_UP
Ralgps2	GS_UP
Id3	GS_UP
Kbtbd11	GS_UP
Syt13	GS_UP
Kcp	GS_UP
Ren1	GS_UP
Gm10561	GS_UP
Trim62	GS_UP
Ccr7	GS_UP
D130058E05Rik	GS_UP
Ehd1	GS_UP
Fgf8	GS_UP
Megf11	GS_UP
Tlx1	GS_UP
Unc5c	GS_UP
Gm14597	GS_UP
Olfm2	GS_UP
Krt36	GS_UP
Edar	GS_UP
Foxl2	GS_UP
Gm16499	GS_UP
Sptb	GS_UP
Egflam	GS_UP
Gata2	GS_UP
Hoxd8	GS_UP
1700010I14Rik	GS_UP
Gm13203	GS_UP
Rspo4	GS_UP
Tmem150c	GS_UP
Gm10686	GS_UP
Mdk	GS_UP
Mmel1	GS_UP
Btla	GS_UP
Hoxb13	GS_UP
Upb1	GS_UP
Evx1	GS_UP
Wnt7a	GS_UP
Cacna1i	GS_UP
Sp7	GS_UP
Capn11	GS_UP
Epp13	GS_UP
5830468F06Rik	GS_UP
Efcc1	GS_UP
Msrb2	GS_UP
Abcc6	GS_UP
Tm7sf2	GS_UP
Cpvl	GS_UP
Sptlc3	GS_UP
Gm14226	GS_UP
Tnfrsf1b	GS_UP
6330403L08Rik	GS_UP
Pdgfa	GS_UP
Dync1i1	GS_UP
Pxylp1	GS_UP
Gm42372	GS_UP
Gad1	GS_UP
Grik3	GS_UP
Hoxd12	GS_UP
Dkk1	GS_UP
Hand1	GS_UP
Evx1os	GS_UP
Hoxc9	GS_UP
Hoxd10	GS_UP
Hoxd11	GS_UP
Krt33a	GS_UP
A730017C20Rik	GS_UP
Gm31614	GS_UP
Mtmr10	GS_UP
Npl	GS_UP
Rdh10	GS_UP
Il17rd	GS_UP
Apcdd1	GS_UP
Axin2	GS_UP
Basp1	GS_UP
Bmp7	GS_UP
Mb21d2	GS_UP
Sema5a	GS_UP
Fzd10	GS_UP
Sp5	GS_UP
Proser2	GS_UP
1700097N02Rik	GS_UP
Dnah8	GS_UP
Spock1	GS_UP
5930412G12Rik	GS_UP
Cdh22	GS_UP
Dlx3	GS_UP
Wnt10a	GS_UP
H1f0	GS_UP
Dnah2os	GS_UP
Rpl39l	GS_UP
Rhox5	GS_UP
Tmem132c	GS_UP
Prss56	GS_UP
Sccpdh	GS_UP
Gm53	GS_UP
Zap70	GS_UP
Cacna2d3	GS_UP
Ascl4	GS_UP
Fgf20	GS_UP
A630014C17Rik	GS_UP
Gm29521	GS_UP
Mixl1	GS_UP
Myadml2os	GS_UP
Trpm1	GS_UP
Cdx1	GS_UP
Msx2	GS_UP
2700046A07Rik	GS_UP
Spo11	GS_UP
Dpysl4	GS_UP
Emid1	GS_UP
Nkd1	GS_UP
Jakmip3	GS_UP
Lef1	GS_UP
Wnt6	GS_UP
Notum	GS_UP
Notumos	GS_UP
AC124421.1	GS_UP
Nrxn2	GS_UP
Stra6	GS_UP
Gm14964	GS_UP
Syk	GS_UP
Slc28a1	GS_UP
Tubb3	GS_UP
Erich3	GS_UP
Fbxo43	GS_UP
Sox2ot	GS_UP
Mobp	GS_UP
4930425O10Rik	GS_UP
Gm34225	GS_UP
Mdga2	GS_UP
Gm45104	GS_UP
Grm1	GS_UP
Kcnu1	GS_UP
Ctnnd2	GS_UP
Prkcq	GS_UP
Hydin	GS_UP
CT025618.1	GS_UP
Cdh6	GS_UP
Dpp6	GS_UP
Plxnb3	GS_UP
Gm15340	GS_UP
Rag1	GS_UP
Ada	GS_UP
Otop1	GS_UP
AC154576.2	GS_UP
Spink13	GS_UP
Zfp831	GS_UP
Oc90	GS_UP
Slit1	GS_UP
BC030500	GS_UP
Txnrd2	GS_UP
Nudt17	GS_UP
Prkcb	GS_UP
AI115009	GS_UP
E330017L17Rik	GS_UP
Slc19a3	GS_UP
Trp53cor1	GS_UP
Acer2	GS_UP
Scgb3a1	GS_UP
D630039A03Rik	GS_UP
Syngr2	GS_UP
Alx3	GS_UP
Tlx2	GS_UP
5830473C10Rik	GS_UP
Agmat	GS_UP
Grin2a	GS_UP
Skap1	GS_UP
Stap1	GS_UP
Cd8b1	GS_UP
Dusp15	GS_UP
C130074G19Rik	GS_UP
Tbx2	GS_UP
Apod	GS_UP
Ngfr	GS_UP
Scube1	GS_UP
Xpnpep1	GS_UP
Gm26781	GS_UP
Svopl	GS_UP
Gpc4	GS_UP
Cpne5	GS_UP
Specc1	GS_UP
4430402I18Rik	GS_UP
Mroh1	GS_UP
Nlrx1	GS_UP
Nudt22	GS_UP
Kcnk2	GS_UP
Prox1os	GS_UP
4921525O09Rik	GS_UP
Pex5l	GS_UP
Tmem163	GS_UP
Lgr5	GS_UP
Prox1	GS_UP
Frem1	GS_UP
Hoxa11	GS_UP
Enpp2	GS_UP
Midn	GS_UP
Nynrin	GS_UP
Hoxa10	GS_UP
Amer2	GS_UP
Zic1	GS_UP
Pde5a	GS_UP
Kif26b	GS_UP
Msx1	GS_UP
Cbfa2t3	GS_UP
Dll1	GS_UP
Wfikkn2	GS_UP
Disp2	GS_UP
Zfhx3	GS_UP
Efemp1	GS_UP
Hcn2	GS_UP
Nol4l	GS_UP
Hrh3	GS_UP
Slc29a4	GS_UP
Kcnab3	GS_UP
Tec	GS_UP
Cadm4	GS_UP
Sh3rf1	GS_UP
Pias3	GS_UP
Edaradd	GS_UP
Gm43123	GS_UP
Chd3	GS_UP
Eif4e3	GS_UP
Fgd6	GS_UP
Tle3	GS_UP
Wnt16	GS_UP
Slc30a10	GS_UP
Pou4f1	GS_UP
Gfi1	GS_UP
Nnat	GS_UP
Tmod1	GS_UP
Lrrc17	GS_UP
Xpa	GS_UP
Adra1b	GS_UP
E130215H24Rik	GS_UP
Laptm4b	GS_UP
Sostdc1	GS_UP
D930007P13Rik	GS_UP
Gm15043	GS_UP
Gldn	GS_UP
Cdh4	GS_UP
Gpr25	GS_UP
Rbm20	GS_UP
Esyt3	GS_UP
Hoxc5	GS_UP
Slc25a13	GS_UP
Por	GS_UP
Sdc1	GS_UP
Pappa2	GS_UP
Slc30a3	GS_UP
Hemgn	GS_UP
Irx1	GS_UP
Nrg2	GS_UP
6030408B16Rik	GS_UP
Rasl10a	GS_UP
Ttyh2	GS_UP
Adam2	GS_UP
Abcd4	GS_UP
Myl3	GS_UP
Psd2	GS_UP
Dupd1	GS_UP
Gm29539	GS_UP
Fgf15	GS_UP
Igdcc3	GS_UP
Fst	GS_UP
Il4ra	GS_UP
Runx2	GS_UP
Got1l1	GS_UP
Rab31	GS_UP
Mapkapk2	GS_UP
Bhlhe40	GS_UP
Pim1	GS_UP
Acot9	GS_UP
Runx1	GS_UP
Grem1	GS_UP
Sorcs2	GS_UP
Hck	GS_UP
Pi16	GS_UP
Thap6	GS_UP
Batf	GS_UP
Hmcn2	GS_UP
Lrfn3	GS_UP
Hoxc4	GS_UP
Gpr27	GS_UP
Tmem151b	GS_UP
Vstm4	GS_UP
1810011H11Rik	GS_UP
1500009L16Rik	GS_UP
Ephb2	GS_UP
Ass1	GS_UP
Cd40	GS_UP
Smox	GS_UP
Nkx1-2	GS_UP
Sh3gl3	GS_UP
Ispd	GS_UP
Wnt9a	GS_UP
Emp1	GS_UP
Tgfbr2	GS_UP
Prrc1	GS_UP
Synpo2	GS_UP
AC117245.3	GS_UP
Ccr8	GS_UP
Pkd1l3	GS_UP
Pdzd3	GS_UP
Pxn	GS_UP
Phlda2	GS_UP
Radil	GS_UP
Aff2	GS_UP
Bach2os	GS_UP
Adamts19	GS_UP
Rxrg	GS_UP
Akr1b10	GS_UP
Ch25h	GS_UP
Enox1	GS_UP
Rnf165	GS_UP
Dclk1	GS_UP
Rhbdl3	GS_UP
Smarca2	GS_UP
Chst2	GS_UP
Trpv4	GS_UP
Ccdc36	GS_UP
Slc4a11	GS_UP
Prr5l	GS_UP
Tpbg	GS_UP
Cyp26b1	GS_UP
Rnf150	GS_UP
Tbc1d13	GS_UP
Bend4	GS_UP
Col25a1	GS_UP
Zfp560	GS_UP
Loxl4	GS_UP
Pde10a	GS_UP
Ak8	GS_UP
Kcna6	GS_UP
Abca4	GS_UP
Alx4	GS_UP
Grik4	GS_UP
Shisa9	GS_UP
Gm42849	GS_UP
Kcnc4	GS_UP
Lipe	GS_UP
Dlx6	GS_UP
Vgll2	GS_UP
Lrrk1	GS_UP
Gdnf	GS_UP
Syne3	GS_UP
AC112142.1	GS_UP
Eya1	GS_UP
Mme	GS_UP
Crispld1	GS_UP
Kcnma1	GS_UP
Necap2	GS_UP
Yipf3	GS_UP
Ndufa4l2	GS_UP
Nxph4	GS_UP
Fam19a3	GS_UP
Lin7a	GS_UP
Mamstr	GS_UP
Mtrf1	GS_UP
Lyrm2	GS_UP
Spaca9	GS_UP
Pigp	GS_UP
Slc25a20	GS_UP
Ccdc32	GS_UP
Ube2a	GS_UP
Arpc3	GS_UP
Aplnr	GS_UP
Tnfsf9	GS_UP
Tubb4a	GS_UP
Gm9828	GS_UP
Lcmt2	GS_UP
Slc10a3	GS_UP
Gm5741	GS_UP
Rps2-ps5	GS_UP
AC139941.2	GS_UP
D430040D24Rik	GS_UP
Commd3	GS_UP
Snx15	GS_UP
Gm14057	GS_UP
Swsap1	GS_UP
Oraov1	GS_UP
Phospho2	GS_UP
Rab30	GS_UP
Zfp503	GS_UP
Ccdc91	GS_UP
Galk2	GS_UP
Sbspon	GS_UP
Moxd1	GS_UP
Cdc42ep3	GS_UP
Plat	GS_UP
Gadl1	GS_UP
Apba2	GS_UP
Snph	GS_UP
Prkar1b	GS_UP
Ptpn14	GS_UP
2510009E07Rik	GS_UP
Cdh3	GS_UP
Pcsk5	GS_UP
Wnt5a	GS_UP
Tpm4	GS_UP
Kremen1	GS_UP
Cdh11	GS_UP
Pros1	GS_UP
Adam19	GS_UP
Ntng2	GS_UP
Pcdhb5	GS_UP
Dlx2	GS_UP
Abcd2	GS_UP
Nlrc3	GS_UP
Ubash3b	GS_UP
Ube2ql1	GS_UP
Fam78b	GS_UP
Gdf6	GS_UP
Plk2	GS_UP
Adgrg3	GS_UP
Jam2	GS_UP
Inhbb	GS_UP
She	GS_UP
Zim1	GS_UP
Rftn2	GS_UP
Tiam2	GS_UP
Trabd2b	GS_UP
Rtl8c	GS_UP
Adora2a	GS_UP
Daam2	GS_UP
Spry4	GS_UP
Capzb	GS_UP
Clec11a	GS_UP
Gjc1	GS_UP
Ccdc8	GS_UP
Serpinf1	GS_UP
Tmem119	GS_UP
Cdkn1c	GS_UP
Fbxl7	GS_UP
Col13a1	GS_UP
Cux2	GS_UP
Crb2	GS_UP
Plxna4	GS_UP
Pkig	GS_UP
Ets2	GS_UP
Rac3	GS_UP
Zdhhc14	GS_UP
Dynlt1f	GS_UP
Pomc	GS_UP
Gm6563	GS_UP
Ppp1r14b	GS_UP
Bax	GS_UP
Zfp428	GS_UP
Pym1	GS_UP
Epop	GS_UP
Stmn1	GS_UP
Ifitm1	GS_UP
Tuba1a	GS_UP
Rps6ka2	GS_UP
Cbx2	GS_UP
Zc4h2	GS_UP
Adamts17	GS_UP
Gins1	GS_UP
Marcksl1	GS_UP
Tead2	GS_UP
Dennd2a	GS_UP
Twist2	GS_UP
Tnfrsf19	GS_UP
Bex1	GS_UP
Vangl2	GS_UP
5033430I15Rik	GS_UP
Adcy1	GS_UP
Hes6	GS_UP
Gm3854	GS_UP
Rnf157	GS_UP
Shroom4	GS_UP
Wnt5b	GS_UP
Farp1	GS_UP
Flt3	GS_UP
Bin1	GS_UP
Gm43965	GS_UP
Cmtr1	GS_UP
Ppm1m	GS_UP
Shf	GS_UP
Ak5	GS_UP
Fhl3	GS_UP
Lrrc45	GS_UP
Stx1a	GS_UP
Tmem9	GS_UP
Ttc23	GS_UP
Lamb1	GS_UP
Lrp3	GS_UP
Zfp385a	GS_UP
Efs	GS_UP
Podxl2	GS_UP
Mfsd12	GS_UP
Btbd2	GS_UP
R74862	GS_UP
Extl3	GS_UP
Nuak1	GS_UP
Esyt1	GS_UP
Nkd2	GS_UP
Frmd6	GS_UP
Hunk	GS_UP
Ptk7	GS_UP
Arhgap28	GS_UP
Rgl1	GS_UP
Bambi	GS_UP
Cnpy4	GS_UP
Reep1	GS_UP
Il17ra	GS_UP
Ubap1	GS_UP
Ier5	GS_UP
Runx3	GS_UP
Esx1	GS_UP
Tpst2	GS_UP
Cxcr4	GS_UP
Zfp462	GS_UP
Gm45716	GS_UP
Sema4c	GS_UP
Arhgap23	GS_UP
St6gal1	GS_UP
Tpcn1	GS_UP
Hps4	GS_UP
Pald1	GS_UP
Mlxipl	GS_UP
Nrde2	GS_UP
Spock2	GS_UP
5031439G07Rik	GS_UP
Ahcy	GS_UP
Gpc1	GS_UP
Lingo1	GS_UP
Ctnnbl1	GS_UP
Fbxl19	GS_UP
Fntb	GS_UP
Gorasp1	GS_UP
Abat	GS_UP
Adprh	GS_UP
Col18a1	GS_UP
Itga9	GS_UP
4933415A04Rik	GS_UP
Ccnjl	GS_UP
Nanos1	GS_UP
Fancc	GS_UP
Gdf11	GS_UP
Slc25a38	GS_UP
Cep112	GS_UP
Kif6	GS_UP
Ppp1r37	GS_UP
Abhd15	GS_UP
Fam118b	GS_UP
Greb1	GS_UP
Bach2	GS_UP
Nav2	GS_UP
Sbk1	GS_UP
Brd7	GS_UP
Jarid2	GS_UP
Has3	GS_UP
Slc30a9	GS_UP
Nhs	GS_UP
Celf4	GS_UP
Zfp362	GS_UP
Six4	GS_UP
Enah	GS_UP
Gli3	GS_UP
Hey2	GS_UP
Prtg	GS_UP
Sox11	GS_UP
Prdm6	GS_UP
Asxl3	GS_UP
Mettl7a3	GS_UP
Cdh2	GS_UP
Arl4c	GS_UP
Cerk	GS_UP
Cyfip2	GS_UP
Dnajc6	GS_UP
Zic2	GS_UP
Cachd1	GS_UP
Epb41l2	GS_UP
Lrp4	GS_UP
Ptprg	GS_UP
Ccnd1	GS_UP
Ccnd2	GS_UP
Mpped2	GS_UP
Fhod3	GS_UP
St6galnac3	GS_UP
Ephb1	GS_UP
Nptx1	GS_UP
Ror2	GS_UP
Dact1	GS_UP
Slc16a10	GS_UP
Ngf	GS_UP
Ppp1r16b	GS_UP
Chst11	GS_UP
Mmd	GS_UP
Fermt2	GS_UP
Gng2	GS_UP
Ext1	GS_UP
Rai14	GS_UP
Itga4	GS_UP
Adamts9	GS_UP
Lhfpl2	GS_UP
Fsip1	GS_UP
Panx1	GS_UP
Psmd10	GS_UP
Ostc	GS_UP
Hacd1	GS_UP
Nxn	GS_UP
6430573F11Rik	GS_UP
Vta1	GS_UP
Usp44	GS_UP
Ankrd13a	GS_UP
Fgfbp3	GS_UP
Gm11223	GS_UP
Gm4737	GS_UP
Cox16	GS_UP
Gm6543	GS_UP
Cnpy2	GS_UP
Ddah2	GS_UP
Gtf3c6	GS_UP
Map2k2	GS_UP
Mpnd	GS_UP
Gm11675	GS_UP
Ift22	GS_UP
Rec8	GS_UP
Zscan2	GS_UP
Hexim2	GS_UP
Efna4	GS_UP
Limd2	GS_UP
Nradd	GS_UP
Grrp1	GS_UP
Ier5l	GS_UP
2010111I01Rik	GS_UP
Igfbp4	GS_UP
Prrx2	GS_UP
Gm13498	GS_UP
Gm27219	GS_UP
Gm6745	GS_UP
Gm4366	GS_UP
Gm6576	GS_UP
Dad1	GS_UP
Trappc1	GS_UP
Gm12537	GS_UP
Rpl17-ps4	GS_UP
Gm29101	GS_UP
Pnma2	GS_UP
Tmem74b	GS_UP
Cd63	GS_UP
Ier2	GS_UP
Polr2l	GS_UP
Apool	GS_UP
Fam32a	GS_UP
Gipc1	GS_UP
Coro1b	GS_UP
Fbxl15	GS_UP
Rwdd2b	GS_UP
Fadd	GS_UP
Rab8a	GS_UP
Msh2	GS_UP
Slc25a39	GS_UP
Zmat5	GS_UP
Pgbd5	GS_UP
Prcd	GS_UP
Mob2	GS_UP
Asl	GS_UP
Lhpp	GS_UP
Cenpx	GS_UP
Triap1	GS_UP
Gm9493	GS_UP
Timm8b	GS_UP
Gm5786	GS_UP
Gm6136	GS_UP
Gm13573	GS_UP
Snord55	GS_UP
Gm11826	GS_UP
Txndc17	GS_UP
C230062I16Rik	GS_UP
Gm8960	GS_UP
Idua	GS_UP
Sat2	GS_UP
Cyp27a1	GS_UP
Slco2b1	GS_UP
Mrgpre	GS_UP
Coro7	GS_UP
Cygb	GS_UP
Homer3	GS_UP
Adgre5	GS_UP
Nfam1	GS_UP
Rab11fip5	GS_UP
Map3k6	GS_UP
Dnm1	GS_UP
Hdac7	GS_UP
Cldn5	GS_UP
Cyb5r3	GS_UP
Aqp1	GS_UP
Dctn2	GS_UP
Rapgef3	GS_UP
Tnnt1	GS_UP
Angpt4	GS_UP
Ccdc42	GS_UP
Fam212a	GS_UP
Pth1r	GS_UP
Flnc	GS_UP
Hapln4	GS_UP
Aldh1a2	GS_UP
D430019H16Rik	GS_UP
Trp53	GS_UP
Sdk2	GS_UP
Arsi	GS_UP
Gxylt2	GS_UP
Ptch2	GS_UP
Fscn1	GS_UP
Rasl11b	GS_UP
Cacna1g	GS_UP
S1pr3	GS_UP
Dchs1	GS_UP
Rhob	GS_UP
Myoz1	GS_UP
Dnah17	GS_UP
Prr18	GS_UP
Ttll11	GS_UP
Gm8113	GS_UP
Hoxb9	GS_UP
Opn1sw	GS_UP
Fgfrl1	GS_UP
Tbc1d22b	GS_UP
Aif1l	GS_UP
Gm23935	GS_UP
Gadd45g	GS_UP
Txndc15	GS_UP
Lgr6	GS_UP
Prss45	GS_UP
Aspscr1	GS_UP
Rab4a	GS_UP
Tex15	GS_UP
Slc30a2	GS_UP
Camk1g	GS_UP
Gm45336	GS_UP
Tspear	GS_UP
4930444P10Rik	GS_UP
Ccdc33	GS_UP
Gm15222	GS_UP
Ism2	GS_UP
Mybpc1	GS_UP
Tagln3	GS_UP
Fbln1	GS_UP
Cited1	GS_UP
Tubb2b	GS_UP
Gm45338	GS_UP
Pycr1	GS_UP
Tcf7	GS_UP
3632451O06Rik	GS_UP
Bmp4	GS_UP
Wif1	GS_UP
Ism1	GS_UP
Cd83	GS_UP
Lmo2	GS_UP
Commd1	MSI_DN
Zfp954	MSI_DN
Idnk	MSI_DN
Manf	MSI_DN
BC031181	MSI_DN
Coa3	MSI_DN
Mien1	MSI_DN
Commd6	MSI_DN
Tusc2	MSI_DN
Cox5a	MSI_DN
Higd2a	MSI_DN
Cox7c	MSI_DN
AC121965.1	MSI_DN
Ndufs4	MSI_DN
Psme2b	MSI_DN
Gpx1	MSI_DN
1600002K03Rik	MSI_DN
Gm8213	MSI_DN
Dnajc15	MSI_DN
Spr	MSI_DN
Gm3272	MSI_DN
Gm8242	MSI_DN
Dbnl	MSI_DN
Gm5176	MSI_DN
Commd7	MSI_DN
Hist3h2a	MSI_DN
Fdps	MSI_DN
Slc25a1	MSI_DN
1700056E22Rik	MSI_DN
BC026585	MSI_DN
Mvk	MSI_DN
9530018F02Rik	MSI_DN
Mvd	MSI_DN
Bad	MSI_DN
Borcs5	MSI_DN
Slc25a11	MSI_DN
Kyat1	MSI_DN
Tubd1	MSI_DN
Ndufs5	MSI_DN
Bckdhb	MSI_DN
Tmem14c	MSI_DN
Cyb561d2	MSI_DN
Dusp19	MSI_DN
Tradd	MSI_DN
Mad2l1bp	MSI_DN
Tmem208	MSI_DN
Trappc2l	MSI_DN
Gm10250	MSI_DN
Lamtor2	MSI_DN
Ndufb5	MSI_DN
Fmc1	MSI_DN
Ndufs6	MSI_DN
Ebp	MSI_DN
2010107E04Rik	MSI_DN
Ndufb4	MSI_DN
Usmg5	MSI_DN
Cox7a2	MSI_DN
Ndufa4	MSI_DN
Mrpl14	MSI_DN
Ndufa11	MSI_DN
Uqcrq	MSI_DN
Ndufb10	MSI_DN
Ndufa5	MSI_DN
Ndufc1	MSI_DN
Comtd1	MSI_DN
Chchd2	MSI_DN
Rpl36al	MSI_DN
Atp5k	MSI_DN
Uqcrh	MSI_DN
Cops9	MSI_DN
Ndufb2	MSI_DN
Arf5	MSI_DN
Tmem256	MSI_DN
Atp5e	MSI_DN
Pet100	MSI_DN
Tmem205	MSI_DN
Etfb	MSI_DN
Lamtor4	MSI_DN
Alkbh7	MSI_DN
Ddt	MSI_DN
Bri3	MSI_DN
Nudt14	MSI_DN
Pigyl	MSI_DN
Atp5h	MSI_DN
Ndufb9	MSI_DN
Cox6b1	MSI_DN
Cox6c	MSI_DN
Ndufa3	MSI_DN
Ndufa1	MSI_DN
Smdt1	MSI_DN
Brms1	MSI_DN
Fahd2a	MSI_DN
Hint2	MSI_DN
Gm9908	MSI_DN
Pex16	MSI_DN
Gm45124	MSI_DN
Gm8601	MSI_DN
Cdipt	MSI_DN
Cox17	MSI_DN
Asb18	MSI_DN
A530099J19Rik	MSI_DN
Slc5a4b	MSI_DN
Hadh	MSI_DN
Banf2os	MSI_DN
Gm14236	MSI_DN
Tmx2	MSI_DN
Arhgdig	MSI_DN
Dbi	MSI_DN
Atp5j2	MSI_DN
Fuom	MSI_DN
Fahd1	MSI_DN
Pcbd2	MSI_DN
Cisd1	MSI_DN
Ndufb3	MSI_DN
Ndufv2	MSI_DN
Cox7b	MSI_DN
Ndufb8	MSI_DN
Cox6a1	MSI_DN
Ndufa6	MSI_DN
Smim20	MSI_DN
Sys1	MSI_DN
Churc1	MSI_DN
Mpdu1	MSI_DN
Tmem192	MSI_DN
Tuba1c	MSI_DN
Jund	MSI_DN
Ptpmt1	MSI_DN
Atpif1	MSI_DN
Ubl5	MSI_DN
Atox1	MSI_DN
Scand1	MSI_DN
Ubald2	MSI_DN
Fam221b	MSI_DN
Nenf	MSI_DN
Pfdn5	MSI_DN
Gm11361	MSI_DN
Mgmt	MSI_DN
2310011J03Rik	MSI_DN
Ppdpf	MSI_DN
Ndufb11	MSI_DN
Bag1	MSI_DN
Ufc1	MSI_DN
Alad	MSI_DN
Gm26917	MSI_DN
Fbxw9	MSI_DN
Tmem191c	MSI_DN
1110020A21Rik	MSI_DN
Bscl2	MSI_DN
Fibp	MSI_DN
Gm5617	MSI_DN
Dnpep	MSI_DN
Setd4	MSI_DN
Cacfd1	MSI_DN
Smim7	MSI_DN
Engase	MSI_DN
2810408A11Rik	MSI_DN
Rn7sk	MSI_DN
Serpina1a	MSI_DN
Sh3glb2	MSI_DN
Cyp2e1	MSI_DN
Gc	MSI_DN
Alb	MSI_DN
Serpina1b	MSI_DN
Mup3	MSI_DN
T	MSI_DN
Serpinc1	MSI_DN
Hpd	MSI_DN
Itih4	MSI_DN
AC093022.3	MSI_DN
Apoc4	MSI_DN
Gm43352	MSI_DN
1500011K16Rik	MSI_DN
Minos1	MSI_DN
Usp50	MSI_DN
Tbcb	MSI_DN
Gm17018	MSI_DN
Ccdc12	MSI_DN
Hras	MSI_DN
Dnajc30	MSI_DN
Mrps18c	MSI_DN
Ap1s1	MSI_DN
Gm6467	MSI_DN
Haus8	MSI_DN
Vps45	MSI_DN
Mrps21	MSI_DN
Dctn3	MSI_DN
Cuta	MSI_DN
Wdr83os	MSI_DN
Sod1	MSI_DN
Mettl26	MSI_DN
Akr7a5	MSI_DN
Atp5o	MSI_DN
Ndufa7	MSI_DN
Cox14	MSI_DN
Snf8	MSI_DN
Mrpl54	MSI_DN
Uqcr10	MSI_DN
Gm5436	MSI_DN
Gpx4-ps2	MSI_DN
Ndufa2	MSI_DN
Tmem160	MSI_DN
Mvb12a	MSI_DN
Tonsl	MSI_DN
Mrps24	MSI_DN
Atp5d	MSI_DN
Ndufa12	MSI_DN
Spa17	MSI_DN
Anapc13	MSI_DN
Edf1	MSI_DN
Thap4	MSI_DN
Tmub1	MSI_DN
Tmem238	MSI_DN
Ndufs7	MSI_DN
Uqcr11	MSI_DN
Ndufa13	MSI_DN
Cox4i1	MSI_DN
Ndufb7	MSI_DN
Mylpf	MSI_DN
Mcrip2	MSI_DN
Ndufaf8	MSI_DN
Mpv17l2	MSI_DN
Atp5g1	MSI_DN
Ndufs8	MSI_DN
2900093K20Rik	MSI_DN
Rab24	MSI_DN
1110012L19Rik	MSI_DN
Rpl39	MSI_DN
Gatd1	MSI_DN
Pgpep1	MSI_DN
Prkag1	MSI_DN
Tmem50a	MSI_DN
Dynlrb1	MSI_DN
Oaz1	MSI_DN
Rtraf	MSI_DN
Gm14303	MSI_DN
Ubxn1	MSI_DN
Copz1	MSI_DN
Atp6v1f	MSI_DN
Commd9	MSI_DN
Prdx2	MSI_DN
Cox7a2l	MSI_DN
Gm10175	MSI_DN
Mrpl52	MSI_DN
Mrps16	MSI_DN
Ppp1r35	MSI_DN
Ap2s1	MSI_DN
Sem1	MSI_DN
Eif6	MSI_DN
Naxd	MSI_DN
Psmd8	MSI_DN
Zswim7	MSI_DN
Psma6	MSI_DN
Washc3	MSI_DN
Atg101	MSI_DN
Elob	MSI_DN
Mrpl58	MSI_DN
Erp29	MSI_DN
D8Ertd738e	MSI_DN
Brk1	MSI_DN
Rps6-ps2	MSI_DN
Gm7536	MSI_DN
Gm15500	MSI_DN
Rpsa-ps12	MSI_DN
Ccs	MSI_DN
0610012G03Rik	MSI_DN
Dapk3	MSI_DN
Ubxn6	MSI_DN
Sdhaf4	MSI_DN
Bloc1s5	MSI_DN
Arpc4	MSI_DN
Gm4754	MSI_DN
Pin4	MSI_DN
Sec61b	MSI_DN
Mrpl43	MSI_DN
Mrpl20	MSI_DN
Mrps28	MSI_DN
Bnip1	MSI_DN
Cebpzos	MSI_DN
Rps6kl1	MSI_DN
Psmb4	MSI_DN
Snrnp25	MSI_DN
Bola2	MSI_DN
Pomp	MSI_DN
Psmb1	MSI_DN
Tomm7	MSI_DN
Gtf2h5	MSI_DN
Romo1	MSI_DN
Mydgf	MSI_DN
Mrpl27	MSI_DN
Mrpl46	MSI_DN
Mrpl51	MSI_DN
Mrpl55	MSI_DN
Pigu	MSI_DN
Ten1	MSI_DN
Med28	MSI_DN
Dmac1	MSI_DN
Trir	MSI_DN
Aurkaip1	MSI_DN
Znrd1	MSI_DN
Gm9774	MSI_DN
Mpi	MSI_DN
Atp6v0d1	MSI_DN
Pgp	MSI_DN
Psmd13	MSI_DN
Ogfod2	MSI_DN
Pnpo	MSI_DN
B230118H07Rik	MSI_DN
Stx8	MSI_DN
Cd320	MSI_DN
Grhpr	MSI_DN
Cdc34	MSI_DN
Nme5	MSI_DN
Nsmce1	MSI_DN
Svbp	MSI_DN
Acat2	MSI_DN
Psmb5	MSI_DN
Mrpl41	MSI_DN
Smim26	MSI_DN
Tm2d3	MSI_DN
Guk1	MSI_DN
Mrpl57	MSI_DN
Chmp6	MSI_DN
Nt5c	MSI_DN
Uxt	MSI_DN
2010320M18Rik	MSI_DN
Smim4	MSI_DN
1110034G24Rik	MSI_DN
2810001G20Rik	MSI_DN
Rab3b	MSI_DN
Nefm	MSI_DN
Syt1	MSI_DN
Art4	MSI_DN
4930579K19Rik	MSI_DN
Fbxo7	MSI_DN
5830444B04Rik	MSI_DN
Cdk5r2	MSI_DN
Chrna3	MSI_DN
Astn1	MSI_DN
Brinp2	MSI_DN
Taco1os	MSI_DN
Smim19	MSI_DN
Smim27	MSI_DN
Nap1l5	MSI_DN
Amigo2	MSI_DN
Mill2	MSI_DN
Alox5	MSI_DN
Ltb4r1	MSI_DN
Stmn2	MSI_DN
Cstb	MSI_DN
Nkain4	MSI_DN
Rassf10	MSI_DN
Rnf130	MSI_DN
Hnmt	MSI_DN
Rnase1	MSI_DN
Tpm3-rs7	MSI_DN
Ltc4s	MSI_DN
Tm2d2	MSI_DN
Eci3	MSI_DN
Hmx2	MSI_DN
Ebpl	MSI_DN
Snord118	MSI_DN
Ap3b2	MSI_DN
Gm4675	MSI_DN
Tprgl	MSI_DN
Cd164l2	MSI_DN
Espn	MSI_DN
Gmpr	MSI_DN
Reep5	MSI_DN
Epb41l4a	MSI_DN
Il25	MSI_DN
Dkkl1	MSI_DN
Morc1	MSI_DN
5033406O09Rik	MSI_DN
Fam83h	MSI_DN
Ppp1r13b	MSI_DN
Pxmp4	MSI_DN
Ttc38	MSI_DN
B3galt4	MSI_DN
Slc9a3r2	MSI_DN
D830050J10Rik	MSI_DN
Tmem42	MSI_DN
Optc	MSI_DN
Rbp7	MSI_DN
Gm9812	MSI_DN
Sertad3	MSI_DN
Gm15327	MSI_DN
Gm11627	MSI_DN
Gm26764	MSI_DN
Gstm4	MSI_DN
Gm26660	MSI_DN
Nek5	MSI_DN
Fbxo9	MSI_DN
Zcchc12	MSI_DN
Vsig10l	MSI_DN
Dcst2	MSI_DN
Gm10080	MSI_DN
Cd59b	MSI_DN
Rilp	MSI_DN
4933427E11Rik	MSI_DN
Gm13056	MSI_DN
Scarletltr	MSI_DN
Gm22513	MSI_DN
Gm44771	MSI_DN
A630001O12Rik	MSI_DN
AC154276.3	MSI_DN
1810041H14Rik	MSI_DN
Slc25a29	MSI_DN
Gm10638	MSI_DN
Shisa2	MSI_DN
Samd5	MSI_DN
2810459M11Rik	MSI_DN
AI464131	MSI_DN
Ablim1	MSI_DN
Gm45733	MSI_DN
Etaa1os	MSI_DN
Mrln	MSI_DN
Rai2	MSI_DN
A430035B10Rik	MSI_DN
Gm17619	MSI_DN
Rny1	MSI_DN
Car4	MSI_DN
Srms	MSI_DN
E130311K13Rik	MSI_DN
Gm31718	MSI_DN
B630019K06Rik	MSI_DN
Bcl2l1	MSI_DN
Bcap31	MSI_DN
Iah1	MSI_DN
Foxj1	MSI_DN
Rps24-ps2	MSI_DN
Zfp185	MSI_DN
Aknad1	MSI_DN
Clca2	MSI_DN
Hykk	MSI_DN
Mpp2	MSI_DN
Clstn2	MSI_DN
Mgll	MSI_DN
Ahr	MSI_DN
Nr4a3	MSI_DN
AW551984	MSI_DN
Kcnd3	MSI_DN
Mfsd13b	MSI_DN
Cyp2j9	MSI_DN
Parva	MSI_DN
6330403K07Rik	MSI_DN
Trnp1	MSI_DN
Pou3f1	MSI_DN
Trp73	MSI_DN
Vsnl1	MSI_DN
Rgs9bp	MSI_DN
Cemip	MSI_DN
Efhc1	MSI_DN
Gm2115	MSI_DN
Slc25a21	MSI_DN
Hmx3	MSI_DN
Prnd	MSI_DN
Gria2	MSI_DN
Kirrel3	MSI_DN
Gipc3	MSI_DN
Gm20554	MSI_DN
Sez6	MSI_DN
Padi1	MSI_DN
Tfap2e	MSI_DN
Arhgap27os2	MSI_DN
Snord13	MSI_DN
Acaa1a	MSI_DN
Slc27a4	MSI_DN
Decr1	MSI_DN
Fam241b	MSI_DN
D10Jhu81e	MSI_DN
Rnf208	MSI_DN
Itpka	MSI_DN
Npw	MSI_DN
C030013C21Rik	MSI_DN
Sh3d21	MSI_DN
Fuca1	MSI_DN
Naga	MSI_DN
Smim5	MSI_DN
Chchd7	MSI_DN
Paxx	MSI_DN
Gm26717	MSI_DN
Gpr143	MSI_DN
Rnase2b	MSI_DN
Tmem40	MSI_DN
Lrrc36	MSI_DN
1110032A03Rik	MSI_DN
S1pr5	MSI_DN
Frmd3	MSI_DN
Gm10619	MSI_DN
Gm24407	MSI_DN
Gm25360	MSI_DN
Tmem178	MSI_DN
Gabrq	MSI_DN
Zfp972	MSI_DN
Neurod1	MSI_DN
Tacr3	MSI_DN
Gm20539	MSI_DN
Rny3	MSI_DN
Gfi1b	MSI_DN
Gm13713	MSI_DN
Gm42765	MSI_DN
Gm12396	MSI_DN
Pcsk1n	MSI_DN
Gabrd	MSI_DN
Kbtbd3	MSI_DN
Cmtm5	MSI_DN
Gm9899	MSI_DN
Cript	MSI_DN
A430018G15Rik	MSI_DN
Dbpht2	MSI_DN
Gm27202	MSI_DN
S100a2	MSI_DN
D7Ertd443e	MSI_DN
Gsdmc3	MSI_DN
Slc38a5	MSI_DN
Gm45353	MSI_DN
Dmbx1	MSI_DN
Gm36546	MSI_DN
Gm45643	MSI_DN
Hecw2	MSI_DN
Cds1	MSI_DN
Ces1e	MSI_DN
Pqlc1	MSI_DN
C2cd4b	MSI_DN
Sstr2	MSI_DN
D930028M14Rik	MSI_DN
R3hdm4	MSI_DN
Gm4952	MSI_DN
2410124H12Rik	MSI_DN
Cym	MSI_DN
Ankrd35	MSI_DN
Lhx5	MSI_DN
Sowaha	MSI_DN
Ltk	MSI_DN
Krt79	MSI_DN
Pdzk1ip1	MSI_DN
2210039B01Rik	MSI_DN
Gm45447	MSI_DN
Trpm5	MSI_DN
2810030D12Rik	MSI_DN
Irs4	MSI_DN
Upk2	MSI_DN
Gm36757	MSI_DN
Nrip3	MSI_DN
AC123832.1	MSI_DN
Scml4	MSI_DN
Bbox1	MSI_DN
Etnk2	MSI_DN
Lpar1	MSI_DN
Snhg18	MSI_DN
Zbtb8a	MSI_DN
Rbp1	MSI_DN
Dusp23	MSI_DN
S100a11	MSI_DN
Gch1	MSI_DN
Akr1b8	MSI_DN
Clic1	MSI_DN
S100a5	MSI_DN
A4galt	MSI_DN
Serpinb6a	MSI_DN
Blvrb	MSI_DN
Tlcd2	MSI_DN
S100a13	MSI_DN
Tex264	MSI_DN
Gabarap	MSI_DN
Map1lc3a	MSI_DN
Pafah1b3	MSI_DN
Fam173a	MSI_DN
Rabac1	MSI_DN
Nagk	MSI_DN
Ptpn18	MSI_DN
Apol9a	MSI_DN
Shisa4	MSI_DN
Myl6	MSI_DN
Sertad1	MSI_DN
Cdkn2b	MSI_DN
Esd	MSI_DN
D17H6S53E	MSI_DN
Ppcs	MSI_DN
0610009L18Rik	MSI_DN
1700086O06Rik	MSI_DN
Clec2d	MSI_DN
Gmfg	MSI_DN
Orai1	MSI_DN
Rit1	MSI_DN
Apoc1	MSI_DN
Lgals7	MSI_DN
Ilvbl	MSI_DN
Rom1	MSI_DN
2610035D17Rik	MSI_DN
Pttg1	MSI_DN
Rusc1	MSI_DN
Dnase2a	MSI_DN
Tmem120a	MSI_DN
Atp6v0b	MSI_DN
Sdf2	MSI_DN
B3gat3	MSI_DN
Fis1	MSI_DN
Ambp	MSI_DN
Tmc6	MSI_DN
Mon1a	MSI_DN
S100a1	MSI_DN
Tspo	MSI_DN
1110008P14Rik	MSI_DN
Tmem141	MSI_DN
Lppos	MSI_DN
S100a6	MSI_DN
Pctp	MSI_DN
Shkbp1	MSI_DN
Atp6v0e	MSI_DN
Trabd	MSI_DN
Msrb1	MSI_DN
Ifi35	MSI_DN
Vamp5	MSI_DN
AI413582	MSI_DN
Psme1	MSI_DN
Selenom	MSI_DN
Flywch2	MSI_DN
Capns1	MSI_DN
Glmp	MSI_DN
Pold4	MSI_DN
Rab13	MSI_DN
Lrrc8a	MSI_DN
Rhog	MSI_DN
Capg	MSI_DN
Galt	MSI_DN
Creb3	MSI_DN
Fbxo6	MSI_DN
Ftl1	MSI_DN
Sh3bgrl3	MSI_DN
Gatsl3	MSI_DN
Trib2	MSI_DN
Cyp4f16	MSI_DN
Plin3	MSI_DN
Cd151	MSI_DN
Mocs1	MSI_DN
Dhrs1	MSI_DN
Npy	MSI_DN
1810034E14Rik	MSI_DN
Hpx	MSI_DN
Rnh1	MSI_DN
Dhrs3	MSI_DN
Lrp10	MSI_DN
Alox5ap	MSI_DN
Arhgdib	MSI_DN
Ube2l6	MSI_DN
Hmga2	MSI_DN
Pstpip1	MSI_DN
Kctd11	MSI_DN
Zbtb4	MSI_DN
Card10	MSI_DN
Sfxn3	MSI_DN
Stat5a	MSI_DN
Smim3	MSI_DN
Spry2	MSI_DN
Rps6ka4	MSI_DN
Tmem45a	MSI_DN
Ldlrap1	MSI_DN
Ngef	MSI_DN
P3h4	MSI_DN
Copz2	MSI_DN
Rrbp1	MSI_DN
Gm12454	MSI_DN
Zfp467	MSI_DN
Gdpd5	MSI_DN
Tcf24	MSI_DN
Fam161a	MSI_DN
Ybx2	MSI_DN
Hist2h3c2	MSI_DN
Odf3b	MSI_DN
Fndc5	MSI_DN
Slc26a10	MSI_DN
Fetub	MSI_DN
Klk8	MSI_DN
Cytl1	MSI_DN
Fgfr3	MSI_DN
2810414N06Rik	MSI_DN
Zmynd10	MSI_DN
Smim1	MSI_DN
BC006965	MSI_DN
Vwa3b	MSI_DN
Mapre3	MSI_DN
Neat1	MSI_DN
Pla2g3	MSI_DN
Gm13398	MSI_DN
Klhl38	MSI_DN
Ptgfr	MSI_DN
2700046G09Rik	MSI_DN
Ap5s1	MSI_DN
Rnpepl1	MSI_DN
Hrc	MSI_DN
Cbr2	MSI_DN
Gpr108	MSI_DN
Pqlc2	MSI_DN
Gm37844	MSI_DN
Gm9920	MSI_DN
Amy1	MSI_DN
Aph1c	MSI_DN
1810010H24Rik	MSI_DN
Plgrkt	MSI_DN
Gm42868	MSI_DN
Sec22a	MSI_DN
A730020M07Rik	MSI_DN
Krt222	MSI_DN
Psors1c2	MSI_DN
Slc26a6	MSI_DN
Gm24265	MSI_DN
Gm43637	MSI_DN
Scarna2	MSI_DN
4632411P08Rik	MSI_DN
C2cd4c	MSI_DN
Catip	MSI_DN
Gm10575	MSI_DN
Sult1a1	MSI_DN
Npb	MSI_DN
Selenbp1	MSI_DN
Hist1h1d	MSI_DN
Tmem19	MSI_DN
H2-DMb1	MSI_DN
H2-Q10	MSI_DN
Slc46a3	MSI_DN
Trbc2	MSI_DN
Gjb4	MSI_DN
Gna15	MSI_DN
Tcp11	MSI_DN
Nol3	MSI_DN
Tmem221	MSI_DN
Apoo-ps	MSI_DN
2510046G10Rik	MSI_DN
Sec61g	MSI_DN
Uqcrh-ps1	MSI_DN
Hdhd3	MSI_DN
Pard6a	MSI_DN
AC153504.1	MSI_DN
Fbxl22	MSI_DN
Gm10093	MSI_DN
Gm14207	MSI_DN
Irgq	MSI_DN
Ophn1	MSI_DN
Trim7	MSI_DN
S100a3	MSI_DN
Sphk2	MSI_DN
Ckm	MSI_DN
Sh3bgr	MSI_DN
Hagh	MSI_DN
Btn1a1	MSI_DN
Synpo2l	MSI_DN
Gstp1	MSI_DN
Abhd12	MSI_DN
Ucp2	MSI_DN
Dhrs4	MSI_DN
Phf24	MSI_DN
Syt3	MSI_DN
Gm4045	MSI_DN
Hsd17b10	MSI_DN
Fam131c	MSI_DN
1810021B22Rik	MSI_DN
Emc9	MSI_DN
Cnp	MSI_DN
Nudt18	MSI_DN
Col9a2	MSI_DN
Ptgis	MSI_DN
Mylk2	MSI_DN
Nkx2-5	MSI_DN
Tcea3	MSI_DN
Csrp1	MSI_DN
Lmod1	MSI_DN
Gm16174	MSI_DN
Myl9	MSI_DN
Tpm2	MSI_DN
Isoc2b	MSI_DN
Lrrc75a	MSI_DN
Erbb2	MSI_DN
Npdc1	MSI_DN
Mmaa	MSI_DN
Naxe	MSI_DN
Kxd1	MSI_DN
Rdm1	MSI_DN
Gm38197	MSI_DN
Ptges3l	MSI_DN
Tmed3	MSI_DN
1700037C18Rik	MSI_DN
Chmp2a	MSI_DN
Ndufv3	MSI_DN
Hcfc1r1	MSI_DN
Cst3	MSI_DN
Uap1l1	MSI_DN
Borcs6	MSI_DN
Ift20	MSI_DN
Rab29	MSI_DN
Fbxl8	MSI_DN
Saysd1	MSI_DN
Fkbp2	MSI_DN
Uqcc3	MSI_DN
Zfp524	MSI_DN
Ctsd	MSI_DN
Psme2	MSI_DN
Ctf1	MSI_DN
Yif1a	MSI_DN
Mea1	MSI_DN
Rnf121	MSI_DN
Abhd6	MSI_DN
Nat8f1	MSI_DN
Snapc5	MSI_DN
Mpst	MSI_DN
Abhd17a	MSI_DN
Aes	MSI_DN
Acot13	MSI_DN
Aamdc	MSI_DN
Oxld1	MSI_DN
Rpp21	MSI_DN
Cox19	MSI_DN
Psenen	MSI_DN
Acads	MSI_DN
2410015M20Rik	MSI_DN
Tsta3	MSI_DN
Plcd3	MSI_DN
Scara5	MSI_DN
Galnt15	MSI_DN
Klhl33	MSI_DN
Grid2	MSI_DN
Zfyve19	MSI_DN
Fam3a	MSI_DN
Matn1	MSI_DN
Gm26808	MSI_DN
Ppp2r2c	MSI_DN
Fam213a	MSI_DN
Popdc3	MSI_DN
Bcam	MSI_DN
Fbxo32	MSI_DN
Gm28438	MSI_DN
Gabarapl1	MSI_DN
Ly6c1	MSI_DN
Gm20219	MSI_DN
Klhdc8b	MSI_DN
Lmntd2	MSI_DN
Cyp4f13	MSI_DN
Izumo4	MSI_DN
Pink1	MSI_DN
Fgfr4	MSI_DN
Wnk4	MSI_DN
Tha1	MSI_DN
Dcaf11	MSI_DN
Zfand2b	MSI_DN
C920006O11Rik	MSI_DN
Gm12843	MSI_DN
Hemk1	MSI_DN
Gm15420	MSI_DN
Gm9768	MSI_DN
C1qtnf4	MSI_DN
Vmac	MSI_DN
Particl	MSI_DN
Inafm1	MSI_DN
Wdr45	MSI_DN
Gm15441	MSI_DN
2010001A14Rik	MSI_DN
Sp3os	MSI_DN
Fopnl	MSI_DN
Akr1a1	MSI_DN
Ubc	MSI_DN
Gm34006	MSI_DN
Gstp-ps	MSI_DN
Tmem134	MSI_DN
Tmem219	MSI_DN
BC004004	MSI_DN
Nat9	MSI_DN
Ccdc107	MSI_DN
Ddrgk1	MSI_DN
Fndc10	MSI_DN
Khk	MSI_DN
Gm32031	MSI_DN
Cmc1	MSI_DN
D130020L05Rik	MSI_DN
Gm11423	MSI_DN
Gm15417	MSI_DN
Sdhaf1	MSI_DN
Slc39a5	MSI_DN
Abca7	MSI_DN
Atraid	MSI_DN
AV356131	MSI_DN
Trpt1	MSI_DN

### Sheet: Figure 4B GS
Pathway	Mouse_MAPC_vs_Normal	Human_GS_vs_Normal	mean_padj	Group	DB
c2_biocarta BIOCARTA_AKT_PATHWAY	-1.89556	-1.21776	0.802998	Both_DN	Biocarta
c2_biocarta BIOCARTA_ARAP_PATHWAY	-1.78971	0	0.564019	Zeros	Biocarta
c2_biocarta BIOCARTA_AT1R_PATHWAY	-1.97802	-1.34926	0.836101	Both_DN	Biocarta
c2_biocarta BIOCARTA_BIOPEPTIDES_PATHWAY	-1.98315	-1.0879	0.773337	Both_DN	Biocarta
c2_biocarta BIOCARTA_CASPASE_PATHWAY	-0.72704	0	0.0432979	Zeros	Biocarta
c2_biocarta BIOCARTA_CERAMIDE_PATHWAY	-1.77736	-0.877535	0.655542	Both_DN	Biocarta
c2_biocarta BIOCARTA_DEATH_PATHWAY	-1.72628	0	0.521722	Zeros	Biocarta
c2_biocarta BIOCARTA_ECM_PATHWAY	-2.24155	-1.36105	0.827985	Both_DN	Biocarta
c2_biocarta BIOCARTA_EGF_PATHWAY	-1.78073	-0.90182	0.654105	Both_DN	Biocarta
c2_biocarta BIOCARTA_FAS_PATHWAY	-1.0472	0	0.151056	Zeros	Biocarta
c2_biocarta BIOCARTA_GH_PATHWAY	-2.13644	-1.45012	0.810614	Both_DN	Biocarta
c2_biocarta BIOCARTA_GLEEVEC_PATHWAY	-1.99241	0	0.602334	Zeros	Biocarta
c2_biocarta BIOCARTA_HCMV_PATHWAY	-2.10918	0	0.592796	Zeros	Biocarta
c2_biocarta BIOCARTA_HIVNEF_PATHWAY	-1.39743	0	0.314569	Zeros	Biocarta
c2_biocarta BIOCARTA_MAL_PATHWAY	-1.85263	-0.774021	0.630038	Both_DN	Biocarta
c2_biocarta BIOCARTA_MET_PATHWAY	-1.81323	-1.58859	0.837244	Both_DN	Biocarta
c2_biocarta BIOCARTA_NFKB_PATHWAY	-1.7898	0	0.553635	Zeros	Biocarta
c2_biocarta BIOCARTA_NKCELLS_PATHWAY	-1.9406	0	0.653843	Zeros	Biocarta
c2_biocarta BIOCARTA_NUCLEARRS_PATHWAY	-2.09157	-1.29373	0.825518	Both_DN	Biocarta
c2_biocarta BIOCARTA_PGC1A_PATHWAY	-1.92793	-1.18673	0.84422	Both_DN	Biocarta
c2_biocarta BIOCARTA_PPARA_PATHWAY	-1.95355	-2.37315	1.44684	Both_DN	Biocarta
c2_biocarta BIOCARTA_PROTEASOME_PATHWAY	-1.02557	0	0.149574	Zeros	Biocarta
c2_biocarta BIOCARTA_PTEN_PATHWAY	-2.02422	-1.57572	0.886419	Both_DN	Biocarta
c2_biocarta BIOCARTA_PYK2_PATHWAY	-1.95292	-1.55481	0.952388	Both_DN	Biocarta
c2_biocarta BIOCARTA_RAS_PATHWAY	-2.30201	-1.12919	0.750352	Both_DN	Biocarta
c2_biocarta BIOCARTA_STRESS_PATHWAY	-1.79505	0	0.548907	Zeros	Biocarta
c2_biocarta BIOCARTA_TFF_PATHWAY	-1.96708	-1.58881	0.892542	Both_DN	Biocarta
c2_biocarta BIOCARTA_TNFR1_PATHWAY	-1.0171	0	0.150214	Zeros	Biocarta
c2_biocarta BIOCARTA_TPO_PATHWAY	-2.02219	-1.20996	0.79643	Both_DN	Biocarta
c2_biocarta_UP BIOCARTA_ARAP_PATHWAY	0	1.6341	0.462315	Zeros	Biocarta
c2_biocarta_UP BIOCARTA_ARF_PATHWAY	1.92142	1.71693	1.24362	Both_UP	Biocarta
c2_biocarta_UP BIOCARTA_ATRBRCA_PATHWAY	3.14875	3.01687	5.69657	Both_UP	Biocarta
c2_biocarta_UP BIOCARTA_CARM_ER_PATHWAY	1.73977	1.06772	0.655979	Both_UP	Biocarta
c2_biocarta_UP BIOCARTA_CASPASE_PATHWAY	0	2.14384	0.929915	Zeros	Biocarta
c2_biocarta_UP BIOCARTA_CELLCYCLE_PATHWAY	2.18268	2.4338	2.24945	Both_UP	Biocarta
c2_biocarta_UP BIOCARTA_CSK_PATHWAY	0	2.08244	0.885	Zeros	Biocarta
c2_biocarta_UP BIOCARTA_CTLA4_PATHWAY	0	2.57536	1.54267	Zeros	Biocarta
c2_biocarta_UP BIOCARTA_DEATH_PATHWAY	0	1.71615	0.531043	Zeros	Biocarta
c2_biocarta_UP BIOCARTA_EFP_PATHWAY	1.50422	1.84138	1.03264	Both_UP	Biocarta
c2_biocarta_UP BIOCARTA_ETS_PATHWAY	2.16924	1.07015	1.07226	Both_UP	Biocarta
c2_biocarta_UP BIOCARTA_FAS_PATHWAY	0	1.79292	0.588854	Zeros	Biocarta
c2_biocarta_UP BIOCARTA_G1_PATHWAY	2.9591	2.65194	4.5769	Both_UP	Biocarta
c2_biocarta_UP BIOCARTA_G2_PATHWAY	1.70716	2.09546	1.42257	Both_UP	Biocarta
c2_biocarta_UP BIOCARTA_GLEEVEC_PATHWAY	0	1.01908	0.11467	Zeros	Biocarta
c2_biocarta_UP BIOCARTA_HCMV_PATHWAY	0	0.886635	0.0709291	Zeros	Biocarta
c2_biocarta_UP BIOCARTA_HIVNEF_PATHWAY	0	1.9015	0.695183	Zeros	Biocarta
c2_biocarta_UP BIOCARTA_IL12_PATHWAY	0	3.03952	2.84829	Zeros	Biocarta
c2_biocarta_UP BIOCARTA_INFLAM_PATHWAY	1.46581	2.33998	1.56858	Both_UP	Biocarta
c2_biocarta_UP BIOCARTA_LAIR_PATHWAY	0	2.62159	1.66944	Zeros	Biocarta
c2_biocarta_UP BIOCARTA_MCM_PATHWAY	3.09758	0	2.84829	Zeros	Biocarta
c2_biocarta_UP BIOCARTA_NFKB_PATHWAY	0	1.3389	0.270137	Zeros	Biocarta
c2_biocarta_UP BIOCARTA_NKCELLS_PATHWAY	0	1.38756	0.30516	Zeros	Biocarta
c2_biocarta_UP BIOCARTA_NKT_PATHWAY	1.72745	3.35436	3.38967	Both_UP	Biocarta
c2_biocarta_UP BIOCARTA_NO2IL12_PATHWAY	0	3.08993	2.84829	Zeros	Biocarta
c2_biocarta_UP BIOCARTA_P53_PATHWAY	2.16524	2.08108	1.88594	Both_UP	Biocarta
c2_biocarta_UP BIOCARTA_PROTEASOME_PATHWAY	0	1.99687	0.803035	Zeros	Biocarta
c2_biocarta_UP BIOCARTA_STRESS_PATHWAY	0	0.849855	0.0561674	Zeros	Biocarta
c2_biocarta_UP BIOCARTA_TH1TH2_PATHWAY	0	2.26666	1.098	Zeros	Biocarta
c2_biocarta_UP BIOCARTA_TNFR1_PATHWAY	0	1.73639	0.532187	Zeros	Biocarta
c2_biocarta_UP BIOCARTA_VDR_PATHWAY	1.94312	0.96133	0.8039	Both_UP	Biocarta
c2_kegg KEGG_ALDOSTERONE_REGULATED_SODIUM_REABSORPTION	-2.4821	-1.55073	2.03736	Both_DN	KEGG
c2_kegg KEGG_ALLOGRAFT_REJECTION	-1.20161	0	0.284513	Zeros	KEGG
c2_kegg KEGG_ALZHEIMERS_DISEASE	-6.28049	-3.6941	5.69657	Both_DN	KEGG
c2_kegg KEGG_AMYOTROPHIC_LATERAL_SCLEROSIS_ALS	-2.31231	-1.09483	1.4968	Both_DN	KEGG
c2_kegg KEGG_ANTIGEN_PROCESSING_AND_PRESENTATION	-1.47152	0	0.464172	Zeros	KEGG
c2_kegg KEGG_ARACHIDONIC_ACID_METABOLISM	-2.36534	-1.35549	1.7236	Both_DN	KEGG
c2_kegg KEGG_ARGININE_AND_PROLINE_METABOLISM	0	-1.97126	0.860453	Zeros	KEGG
c2_kegg KEGG_ARRHYTHMOGENIC_RIGHT_VENTRICULAR_CARDIOMYOPATHY_ARVC	-1.52502	-2.33958	1.79772	Both_DN	KEGG
c2_kegg KEGG_ASCORBATE_AND_ALDARATE_METABOLISM	0	-2.58519	1.69856	Zeros	KEGG
c2_kegg KEGG_AUTOIMMUNE_THYROID_DISEASE	-1.14807	0	0.251285	Zeros	KEGG
c2_kegg KEGG_BUTANOATE_METABOLISM	-2.49508	-1.44404	1.95044	Both_DN	KEGG
c2_kegg KEGG_CALCIUM_SIGNALING_PATHWAY	-1.56747	-3.16801	2.69295	Both_DN	KEGG
c2_kegg KEGG_CARDIAC_MUSCLE_CONTRACTION	-3.00001	-2.72409	3.97979	Both_DN	KEGG
c2_kegg KEGG_CHEMOKINE_SIGNALING_PATHWAY	-1.03179	0	0.187639	Zeros	KEGG
c2_kegg KEGG_CITRATE_CYCLE_TCA_CYCLE	-3.11883	-2.90176	4.11157	Both_DN	KEGG
c2_kegg KEGG_CYTOSOLIC_DNA_SENSING_PATHWAY	-0.707938	0	0.0388116	Zeros	KEGG
c2_kegg KEGG_DILATED_CARDIOMYOPATHY	-1.4659	-2.20645	1.6137	Both_DN	KEGG
c2_kegg KEGG_DRUG_METABOLISM_CYTOCHROME_P450	-3.6158	-3.89708	5.69657	Both_DN	KEGG
c2_kegg KEGG_DRUG_METABOLISM_OTHER_ENZYMES	-1.76052	-2.20884	1.84566	Both_DN	KEGG
c2_kegg KEGG_ENDOCYTOSIS	-2.8614	-0.918835	2.15666	Both_DN	KEGG
c2_kegg KEGG_EPITHELIAL_CELL_SIGNALING_IN_HELICOBACTER_PYLORI_INFECTION	-2.69892	0	1.77838	Zeros	KEGG
c2_kegg KEGG_ETHER_LIPID_METABOLISM	-2.35968	0	1.37155	Zeros	KEGG
c2_kegg KEGG_FATTY_ACID_METABOLISM	-3.351	-2.34085	4.12916	Both_DN	KEGG
c2_kegg KEGG_GLUTATHIONE_METABOLISM	-2.93056	-1.29951	2.42892	Both_DN	KEGG
c2_kegg KEGG_GLYCEROPHOSPHOLIPID_METABOLISM	-2.56419	-1.13629	1.8168	Both_DN	KEGG
c2_kegg KEGG_GLYCINE_SERINE_AND_THREONINE_METABOLISM	0	-2.29012	1.217	Zeros	KEGG
c2_kegg KEGG_GLYCOSYLPHOSPHATIDYLINOSITOL_GPI_ANCHOR_BIOSYNTHESIS	-2.38497	0	1.38586	Zeros	KEGG
c2_kegg KEGG_GNRH_SIGNALING_PATHWAY	-2.37456	-1.74925	2.03126	Both_DN	KEGG
c2_kegg KEGG_GRAFT_VERSUS_HOST_DISEASE	-1.31649	0	0.349775	Zeros	KEGG
c2_kegg KEGG_HUNTINGTONS_DISEASE	-4.45832	-2.90867	4.86642	Both_DN	KEGG
c2_kegg KEGG_HYPERTROPHIC_CARDIOMYOPATHY_HCM	-1.77343	-2.40548	2.07889	Both_DN	KEGG
c2_kegg KEGG_LONG_TERM_POTENTIATION	-2.1636	-2.71319	3.03461	Both_DN	KEGG
c2_kegg KEGG_LYSOSOME	-3.2552	0	2.19766	Zeros	KEGG
c2_kegg KEGG_METABOLISM_OF_XENOBIOTICS_BY_CYTOCHROME_P450	-3.88002	-4.23405	5.69657	Both_DN	KEGG
c2_kegg KEGG_NATURAL_KILLER_CELL_MEDIATED_CYTOTOXICITY	-0.725413	0	0.0426407	Zeros	KEGG
c2_kegg KEGG_NEUROACTIVE_LIGAND_RECEPTOR_INTERACTION	-1.16917	-3.93063	3.11104	Both_DN	KEGG
c2_kegg KEGG_OLFACTORY_TRANSDUCTION	-1.32817	-2.6048	2.0727	Both_DN	KEGG
c2_kegg KEGG_OTHER_GLYCAN_DEGRADATION	-2.42566	0	1.44745	Zeros	KEGG
c2_kegg KEGG_OXIDATIVE_PHOSPHORYLATION	-7.12196	-3.75239	5.69657	Both_DN	KEGG
c2_kegg KEGG_PARKINSONS_DISEASE	-6.15345	-4.28321	5.69657	Both_DN	KEGG
c2_kegg KEGG_PENTOSE_AND_GLUCURONATE_INTERCONVERSIONS	0	-2.17006	1.11065	Zeros	KEGG
c2_kegg KEGG_PEROXISOME	-4.50664	-3.028	5.05183	Both_DN	KEGG
c2_kegg KEGG_PPAR_SIGNALING_PATHWAY	-3.47351	-2.91587	4.84752	Both_DN	KEGG
c2_kegg KEGG_PROPANOATE_METABOLISM	-3.07822	-2.41857	3.47399	Both_DN	KEGG
c2_kegg KEGG_PROXIMAL_TUBULE_BICARBONATE_RECLAMATION	-1.08257	-2.23703	1.38015	Both_DN	KEGG
c2_kegg KEGG_PYRUVATE_METABOLISM	-2.22579	-2.23498	2.37549	Both_DN	KEGG
c2_kegg KEGG_RETINOL_METABOLISM	-2.7251	-3.25949	3.93144	Both_DN	KEGG
c2_kegg KEGG_SNARE_INTERACTIONS_IN_VESICULAR_TRANSPORT	-2.34325	-1.36437	1.70471	Both_DN	KEGG
c2_kegg KEGG_SPHINGOLIPID_METABOLISM	-3.3375	-0.823295	2.92028	Both_DN	KEGG
c2_kegg KEGG_STARCH_AND_SUCROSE_METABOLISM	-1.53246	-2.26963	1.7029	Both_DN	KEGG
c2_kegg KEGG_STEROID_HORMONE_BIOSYNTHESIS	-1.84627	-2.48287	2.24984	Both_DN	KEGG
c2_kegg KEGG_T_CELL_RECEPTOR_SIGNALING_PATHWAY	-1.63945	0	0.596535	Zeros	KEGG
c2_kegg KEGG_TYPE_I_DIABETES_MELLITUS	-0.919659	0	0.124152	Zeros	KEGG
c2_kegg KEGG_VALINE_LEUCINE_AND_ISOLEUCINE_DEGRADATION	-4.37219	-3.06196	5.02895	Both_DN	KEGG
c2_kegg KEGG_VASCULAR_SMOOTH_MUSCLE_CONTRACTION	-1.12236	-2.71678	2.12464	Both_DN	KEGG
c2_kegg KEGG_VIBRIO_CHOLERAE_INFECTION	-2.52647	0	1.54956	Zeros	KEGG
c2_kegg KEGG_VIRAL_MYOCARDITIS	-1.03833	0	0.189772	Zeros	KEGG
c2_kegg_UP KEGG_ALLOGRAFT_REJECTION	0	3.9601	2.84829	Zeros	KEGG
c2_kegg_UP KEGG_AMINOACYL_TRNA_BIOSYNTHESIS	1.00894	2.6283	1.93945	Both_UP	KEGG
c2_kegg_UP KEGG_ANTIGEN_PROCESSING_AND_PRESENTATION	0	3.18303	2.84829	Zeros	KEGG
c2_kegg_UP KEGG_ARGININE_AND_PROLINE_METABOLISM	1.72314	0	0.621637	Zeros	KEGG
c2_kegg_UP KEGG_ASTHMA	0	2.80198	2.05256	Zeros	KEGG
c2_kegg_UP KEGG_AUTOIMMUNE_THYROID_DISEASE	0	3.46433	2.84829	Zeros	KEGG
c2_kegg_UP KEGG_BASAL_CELL_CARCINOMA	2.52146	0.940905	1.6569	Both_UP	KEGG
c2_kegg_UP KEGG_BASAL_TRANSCRIPTION_FACTORS	2.02286	1.5296	1.44647	Both_UP	KEGG
c2_kegg_UP KEGG_BASE_EXCISION_REPAIR	3.10075	2.60033	4.60747	Both_UP	KEGG
c2_kegg_UP KEGG_CELL_ADHESION_MOLECULES_CAMS	1.38773	3.15474	3.1853	Both_UP	KEGG
c2_kegg_UP KEGG_CELL_CYCLE	4.82309	3.45325	5.69657	Both_UP	KEGG
c2_kegg_UP KEGG_CHEMOKINE_SIGNALING_PATHWAY	0	2.29435	1.35758	Zeros	KEGG
c2_kegg_UP KEGG_CYTOKINE_CYTOKINE_RECEPTOR_INTERACTION	1.3982	4.50035	3.18733	Both_UP	KEGG
c2_kegg_UP KEGG_CYTOSOLIC_DNA_SENSING_PATHWAY	0	2.44789	1.5472	Zeros	KEGG
c2_kegg_UP KEGG_DNA_REPLICATION	4.27827	3.57288	5.69657	Both_UP	KEGG
c2_kegg_UP KEGG_ECM_RECEPTOR_INTERACTION	2.27609	1.91795	2.11036	Both_UP	KEGG
c2_kegg_UP KEGG_EPITHELIAL_CELL_SIGNALING_IN_HELICOBACTER_PYLORI_INFECTION	0	1.031	0.170042	Zeros	KEGG
c2_kegg_UP KEGG_ETHER_LIPID_METABOLISM	0	0.831112	0.0846413	Zeros	KEGG
c2_kegg_UP KEGG_GLYCINE_SERINE_AND_THREONINE_METABOLISM	1.32558	0	0.31791	Zeros	KEGG
c2_kegg_UP KEGG_GLYCOSYLPHOSPHATIDYLINOSITOL_GPI_ANCHOR_BIOSYNTHESIS	0	0.953542	0.137372	Zeros	KEGG
c2_kegg_UP KEGG_GRAFT_VERSUS_HOST_DISEASE	0	3.46963	2.84829	Zeros	KEGG
c2_kegg_UP KEGG_HEDGEHOG_SIGNALING_PATHWAY	1.96995	1.15752	1.11612	Both_UP	KEGG
c2_kegg_UP KEGG_HEMATOPOIETIC_CELL_LINEAGE	1.02517	3.78828	2.99908	Both_UP	KEGG
c2_kegg_UP KEGG_HOMOLOGOUS_RECOMBINATION	2.96636	2.31633	3.5147	Both_UP	KEGG
c2_kegg_UP KEGG_INTESTINAL_IMMUNE_NETWORK_FOR_IGA_PRODUCTION	1.36194	2.48523	1.93099	Both_UP	KEGG
c2_kegg_UP KEGG_LEISHMANIA_INFECTION	0.782632	3.28477	2.90196	Both_UP	KEGG
c2_kegg_UP KEGG_LYSOSOME	0	2.85051	2.04142	Zeros	KEGG
c2_kegg_UP KEGG_MISMATCH_REPAIR	3.32683	2.16127	3.99879	Both_UP	KEGG
c2_kegg_UP KEGG_NATURAL_KILLER_CELL_MEDIATED_CYTOTOXICITY	0	3.37856	2.84829	Zeros	KEGG
c2_kegg_UP KEGG_NUCLEOTIDE_EXCISION_REPAIR	2.90706	2.32964	3.46597	Both_UP	KEGG
c2_kegg_UP KEGG_ONE_CARBON_POOL_BY_FOLATE	2.55148	1.35565	1.90783	Both_UP	KEGG
c2_kegg_UP KEGG_OOCYTE_MEIOSIS	2.12712	1.15749	1.28204	Both_UP	KEGG
c2_kegg_UP KEGG_OTHER_GLYCAN_DEGRADATION	0	1.26732	0.301654	Zeros	KEGG
c2_kegg_UP KEGG_P53_SIGNALING_PATHWAY	2.16086	2.91208	3.29349	Both_UP	KEGG
c2_kegg_UP KEGG_PATHWAYS_IN_CANCER	1.95907	1.43231	1.30332	Both_UP	KEGG
c2_kegg_UP KEGG_PRIMARY_IMMUNODEFICIENCY	1.41582	3.06248	2.66802	Both_UP	KEGG
c2_kegg_UP KEGG_PROGESTERONE_MEDIATED_OOCYTE_MATURATION	2.08871	1.53373	1.51686	Both_UP	KEGG
c2_kegg_UP KEGG_PROTEASOME	1.6498	3.02587	2.9001	Both_UP	KEGG
c2_kegg_UP KEGG_PURINE_METABOLISM	2.31819	1.60315	1.84614	Both_UP	KEGG
c2_kegg_UP KEGG_PYRIMIDINE_METABOLISM	2.47667	2.20545	2.70986	Both_UP	KEGG
c2_kegg_UP KEGG_RIBOSOME	4.57033	3.03589	5.18341	Both_UP	KEGG
c2_kegg_UP KEGG_RNA_DEGRADATION	3.08654	2.39707	4.31536	Both_UP	KEGG
c2_kegg_UP KEGG_RNA_POLYMERASE	2.42921	1.69034	2.06145	Both_UP	KEGG
c2_kegg_UP KEGG_SPLICEOSOME	5.67943	4.17317	5.69657	Both_UP	KEGG
c2_kegg_UP KEGG_SYSTEMIC_LUPUS_ERYTHEMATOSUS	1.83952	3.46345	3.59604	Both_UP	KEGG
c2_kegg_UP KEGG_T_CELL_RECEPTOR_SIGNALING_PATHWAY	0	2.38514	1.46646	Zeros	KEGG
c2_kegg_UP KEGG_TYPE_I_DIABETES_MELLITUS	0	3.73916	2.84829	Zeros	KEGG
c2_kegg_UP KEGG_VIBRIO_CHOLERAE_INFECTION	0	1.05365	0.181661	Zeros	KEGG
c2_kegg_UP KEGG_VIRAL_MYOCARDITIS	0	2.65656	1.82019	Zeros	KEGG
HALLMARK HALLMARK_ADIPOGENESIS	-5.12196	-4.61572	5.69657	Both_DN	HALLMARK
HALLMARK HALLMARK_ANDROGEN_RESPONSE	-2.89077	-1.43663	3.28068	Both_DN	HALLMARK
HALLMARK HALLMARK_APICAL_JUNCTION	0	-0.763595	0.046954	Zeros	HALLMARK
HALLMARK HALLMARK_APICAL_SURFACE	-1.9045	0	0.919506	Zeros	HALLMARK
HALLMARK HALLMARK_APOPTOSIS	-2.2052	0	1.27251	Zeros	HALLMARK
HALLMARK HALLMARK_BILE_ACID_METABOLISM	-3.84577	-4.2622	5.69657	Both_DN	HALLMARK
HALLMARK HALLMARK_CHOLESTEROL_HOMEOSTASIS	-2.84217	-2.18832	3.39476	Both_DN	HALLMARK
HALLMARK HALLMARK_COAGULATION	-1.24784	0	0.320759	Zeros	HALLMARK
HALLMARK HALLMARK_COMPLEMENT	-1.79372	0	0.810533	Zeros	HALLMARK
HALLMARK HALLMARK_ESTROGEN_RESPONSE_EARLY	-3.5235	-0.920519	2.94703	Both_DN	HALLMARK
HALLMARK HALLMARK_ESTROGEN_RESPONSE_LATE	-3.98205	-1.09427	3.04385	Both_DN	HALLMARK
HALLMARK HALLMARK_FATTY_ACID_METABOLISM	-4.97911	-3.46902	5.69657	Both_DN	HALLMARK
HALLMARK HALLMARK_GLYCOLYSIS	-1.62296	0	0.631437	Zeros	HALLMARK
HALLMARK HALLMARK_HEME_METABOLISM	-2.73412	-3.14915	5.07855	Both_DN	HALLMARK
HALLMARK HALLMARK_IL2_STAT5_SIGNALING	-1.22692	0	0.311624	Zeros	HALLMARK
HALLMARK HALLMARK_INTERFERON_ALPHA_RESPONSE	-3.77773	0	2.84829	Zeros	HALLMARK
HALLMARK HALLMARK_INTERFERON_GAMMA_RESPONSE	-2.19614	0	1.27996	Zeros	HALLMARK
HALLMARK HALLMARK_KRAS_SIGNALING_DN	-2.63686	-2.09073	3.074	Both_DN	HALLMARK
HALLMARK HALLMARK_MYOGENESIS	-1.07712	-3.54722	3.06336	Both_DN	HALLMARK
HALLMARK HALLMARK_OXIDATIVE_PHOSPHORYLATION	-7.15642	-4.78511	5.69657	Both_DN	HALLMARK
HALLMARK HALLMARK_P53_PATHWAY	-1.9043	0	0.930644	Zeros	HALLMARK
HALLMARK HALLMARK_PANCREAS_BETA_CELLS	-1.5203	-1.35884	0.916547	Both_DN	HALLMARK
HALLMARK HALLMARK_PEROXISOME	-3.05551	-2.2954	4.17329	Both_DN	HALLMARK
HALLMARK HALLMARK_PI3K_AKT_MTOR_SIGNALING	-2.17137	0	1.26411	Zeros	HALLMARK
HALLMARK HALLMARK_PROTEIN_SECRETION	-4.54531	-1.73675	3.55427	Both_DN	HALLMARK
HALLMARK HALLMARK_REACTIVE_OXYGEN_SPECIES_PATHWAY	-2.7948	-0.794855	2.26271	Both_DN	HALLMARK
HALLMARK HALLMARK_TNFA_SIGNALING_VIA_NFKB	-1.32205	0	0.366551	Zeros	HALLMARK
HALLMARK HALLMARK_UV_RESPONSE_DN	-1.25539	-2.01337	1.3378	Both_DN	HALLMARK
HALLMARK HALLMARK_UV_RESPONSE_UP	-1.60954	-0.750224	0.678406	Both_DN	HALLMARK
HALLMARK HALLMARK_XENOBIOTIC_METABOLISM	-3.41923	-3.48481	5.69657	Both_DN	HALLMARK
HALLMARK_UP HALLMARK_ALLOGRAFT_REJECTION	1.72344	6.13118	3.53386	Both_UP	HALLMARK
HALLMARK_UP HALLMARK_ANGIOGENESIS	1.18651	2.01211	1.33975	Both_UP	HALLMARK
HALLMARK_UP HALLMARK_APICAL_JUNCTION	1.68231	0	0.660344	Zeros	HALLMARK
HALLMARK_UP HALLMARK_APICAL_SURFACE	0	1.16291	0.25915	Zeros	HALLMARK
HALLMARK_UP HALLMARK_APOPTOSIS	0	1.24442	0.311626	Zeros	HALLMARK
HALLMARK_UP HALLMARK_COAGULATION	0	2.12243	1.20482	Zeros	HALLMARK
HALLMARK_UP HALLMARK_COMPLEMENT	0	1.98832	1.03001	Zeros	HALLMARK
HALLMARK_UP HALLMARK_DNA_REPAIR	2.82341	2.87738	4.85317	Both_UP	HALLMARK
HALLMARK_UP HALLMARK_E2F_TARGETS	8.7295	7.14459	5.69657	Both_UP	HALLMARK
HALLMARK_UP HALLMARK_EPITHELIAL_MESENCHYMAL_TRANSITION	4.25768	3.37623	5.69657	Both_UP	HALLMARK
HALLMARK_UP HALLMARK_G2M_CHECKPOINT	7.10052	5.70389	5.69657	Both_UP	HALLMARK
HALLMARK_UP HALLMARK_GLYCOLYSIS	0	0.879625	0.103303	Zeros	HALLMARK
HALLMARK_UP HALLMARK_HEDGEHOG_SIGNALING	1.65435	1.01324	0.813386	Both_UP	HALLMARK
HALLMARK_UP HALLMARK_IL2_STAT5_SIGNALING	0	2.72849	2.1374	Zeros	HALLMARK
HALLMARK_UP HALLMARK_IL6_JAK_STAT3_SIGNALING	0.830348	2.97209	2.93498	Both_UP	HALLMARK
HALLMARK_UP HALLMARK_INFLAMMATORY_RESPONSE	0.896606	4.91986	2.95511	Both_UP	HALLMARK
HALLMARK_UP HALLMARK_INTERFERON_ALPHA_RESPONSE	0	3.49198	2.84829	Zeros	HALLMARK
HALLMARK_UP HALLMARK_INTERFERON_GAMMA_RESPONSE	0	4.08698	2.84829	Zeros	HALLMARK
HALLMARK_UP HALLMARK_KRAS_SIGNALING_UP	1.39447	2.75222	2.54667	Both_UP	HALLMARK
HALLMARK_UP HALLMARK_MITOTIC_SPINDLE	3.07592	1.71059	3.56466	Both_UP	HALLMARK
HALLMARK_UP HALLMARK_MTORC1_SIGNALING	1.48367	2.37371	2.12413	Both_UP	HALLMARK
HALLMARK_UP HALLMARK_MYC_TARGETS_V1	7.04764	5.22306	5.69657	Both_UP	HALLMARK
HALLMARK_UP HALLMARK_MYC_TARGETS_V2	5.44261	4.82379	5.69657	Both_UP	HALLMARK
HALLMARK_UP HALLMARK_P53_PATHWAY	0	1.38267	0.420333	Zeros	HALLMARK
HALLMARK_UP HALLMARK_PI3K_AKT_MTOR_SIGNALING	0	1.47822	0.487011	Zeros	HALLMARK
HALLMARK_UP HALLMARK_TNFA_SIGNALING_VIA_NFKB	0	2.62314	2.03827	Zeros	HALLMARK
HALLMARK_UP HALLMARK_UNFOLDED_PROTEIN_RESPONSE	1.77627	2.39277	2.33285	Both_UP	HALLMARK
HALLMARK_UP HALLMARK_WNT_BETA_CATENIN_SIGNALING	2.0248	1.44872	1.47468	Both_UP	HALLMARK
Immune_subtypes PAN_ANGELOVA_EFFECTOR_MEMORY_CD8	-0.556747	0	0.00711481	Zeros	Immune_subtypes
Immune_subtypes PAN_ANGELOVA_MONOCYTES	-1.6733	0	0.5349	Zeros	Immune_subtypes
Immune_subtypes PAN_PAN_EOSINOPHIL	-2.09689	-0.658046	0.986831	Both_DN	Immune_subtypes
Immune_subtypes PAN_PAN_TH17	-2.13932	0	0.883129	Zeros	Immune_subtypes
Immune_subtypes_UP PAN_ANGELOVA_ACTIVATED_B_CELLS	0	2.95988	2.84829	Zeros	Immune_subtypes
Immune_subtypes_UP PAN_ANGELOVA_ACTIVATED_CD4	4.70315	4.95559	5.69657	Both_UP	Immune_subtypes
Immune_subtypes_UP PAN_ANGELOVA_ACTIVATED_CD8	1.24613	2.52775	1.95073	Both_UP	Immune_subtypes
Immune_subtypes_UP PAN_ANGELOVA_CENTRAL_MEMORY_CD8	0	1.51116	0.511071	Zeros	Immune_subtypes
Immune_subtypes_UP PAN_ANGELOVA_EFFECTOR_MEMORY_CD8	0	3.52053	2.84829	Zeros	Immune_subtypes
Immune_subtypes_UP PAN_ANGELOVA_IMMATURE_B_CELLS	1.45847	2.88867	3.23336	Both_UP	Immune_subtypes
Immune_subtypes_UP PAN_ANGELOVA_MACROPHAGES	0	3.12413	2.84829	Zeros	Immune_subtypes
Immune_subtypes_UP PAN_ANGELOVA_MDSC	1.10573	3.59635	3.08103	Both_UP	Immune_subtypes
Immune_subtypes_UP PAN_ANGELOVA_MONOCYTES	0	1.44555	0.461363	Zeros	Immune_subtypes
Immune_subtypes_UP PAN_ANGELOVA_T_CELLS	1.78943	5.47271	3.47861	Both_UP	Immune_subtypes
Immune_subtypes_UP PAN_ANGELOVA_TGD	2.45542	3.91742	4.13192	Both_UP	Immune_subtypes
Immune_subtypes_UP PAN_BINDEA_B_CELLS	0.919251	2.80415	2.98071	Both_UP	Immune_subtypes
Immune_subtypes_UP PAN_BINDEA_MACROPHAGES	1.62656	2.90729	3.34377	Both_UP	Immune_subtypes
Immune_subtypes_UP PAN_PAN_CYTOTOXIC_CELLS	0	2.55521	1.7829	Zeros	Immune_subtypes
Immune_subtypes_UP PAN_PAN_DC	2.22329	3.17652	3.91534	Both_UP	Immune_subtypes
Immune_subtypes_UP PAN_PAN_IDC	1.40914	1.99823	1.40801	Both_UP	Immune_subtypes
Immune_subtypes_UP PAN_PAN_NEUTROPHILS	1.23571	2.02099	1.33942	Both_UP	Immune_subtypes
Immune_subtypes_UP PAN_PAN_TH1	1.11632	4.19811	3.07334	Both_UP	Immune_subtypes
Immune_subtypes_UP PAN_PAN_TH17	0	0.932892	0.113714	Zeros	Immune_subtypes
Immune_subtypes_UP PAN_PAN_TH2	1.23952	1.69405	0.952482	Both_UP	Immune_subtypes
Immune_subtypes_UP PAN_PAN_TREG	2.01679	3.28668	3.70457	Both_UP	Immune_subtypes
LM22_top50_UP B_CELLS_MEMORY_TOP50	1.69047	4.53946	3.50281	Both_UP	Cibersort_top50
LM22_top50_UP B_CELLS_NAIVE_TOP50	1.47622	4.47789	3.35526	Both_UP	Cibersort_top50
LM22_top50_UP DENDRITIC_CELLS_ACTIVATED_TOP50	1.50704	5.13128	3.35844	Both_UP	Cibersort_top50
LM22_top50_UP DENDRITIC_CELLS_RESTING_TOP50	2.09459	5.46646	3.75744	Both_UP	Cibersort_top50
LM22_top50_UP EOSINOPHILS_TOP50	0.868857	3.78283	2.93315	Both_UP	Cibersort_top50
LM22_top50_UP MACROPHAGES_M0_TOP50	2.6751	4.72474	4.60574	Both_UP	Cibersort_top50
LM22_top50_UP MACROPHAGES_M1_TOP50	1.6729	5.39414	3.49864	Both_UP	Cibersort_top50
LM22_top50_UP MACROPHAGES_M2_TOP50	3.02415	5.51171	5.69657	Both_UP	Cibersort_top50
LM22_top50_UP MAST_CELLS_ACTIVATED_TOP50	0.801771	3.50737	2.91227	Both_UP	Cibersort_top50
LM22_top50_UP MAST_CELLS_RESTING_TOP50	0.75445	2.79705	2.90337	Both_UP	Cibersort_top50
LM22_top50_UP MONOCYTES_TOP50	2.61898	4.85916	4.69379	Both_UP	Cibersort_top50
LM22_top50_UP NEUTROPHILS_TOP50	1.79995	4.36551	3.56271	Both_UP	Cibersort_top50
LM22_top50_UP NK_CELLS_ACTIVATED_TOP50	1.9016	4.20908	3.64478	Both_UP	Cibersort_top50
LM22_top50_UP NK_CELLS_RESTING_TOP50	1.79055	4.36834	3.57651	Both_UP	Cibersort_top50
LM22_top50_UP PLASMA_CELLS_TOP50	1.80236	1.79741	1.58983	Both_UP	Cibersort_top50
LM22_top50_UP T_CELLS_CD4_MEMORY_ACTIVATED_TOP50	1.50105	4.83004	3.36478	Both_UP	Cibersort_top50
LM22_top50_UP T_CELLS_CD4_MEMORY_RESTING_TOP50	1.75256	4.7156	3.55049	Both_UP	Cibersort_top50
LM22_top50_UP T_CELLS_CD4_NAIVE_TOP50	2.04807	5.32109	3.72698	Both_UP	Cibersort_top50
LM22_top50_UP T_CELLS_CD8_TOP50	1.92134	4.50992	3.6423	Both_UP	Cibersort_top50
LM22_top50_UP T_CELLS_FOLLICULAR_HELPER_TOP50	1.54635	5.02044	3.38186	Both_UP	Cibersort_top50
LM22_top50_UP T_CELLS_GAMMA_DELTA_TOP50	2.03996	3.94593	3.75806	Both_UP	Cibersort_top50
LM22_top50_UP T_CELLS_REGULATORY_(TREGS)_TOP50	1.26225	4.79256	3.18277	Both_UP	Cibersort_top50
TCGA_STAD_match27 SOHN_CIN	-1.06885	0	0.223828	Zeros	TCGA_STAD_match27
TCGA_STAD_match27 STAD.CIN_VS_NORMAL_DN_ONLY_1068	-1.0868	-18.3333	3.05611	Both_DN	TCGA_STAD_match27
TCGA_STAD_match27 STAD.CIN_VS_NORMAL_UP_ONLY_916	-3.94487	0	2.84829	Zeros	TCGA_STAD_match27
TCGA_STAD_match27 STAD.GS_VS_NORMAL_DN_ONLY_68	-2.49444	-8.54025	4.64135	Both_DN	TCGA_STAD_match27
TCGA_STAD_match27 STAD.MSI_VS_NORMAL_DN_ONLY_941	-7.3576	-11.452	5.69657	Both_DN	TCGA_STAD_match27
TCGA_STAD_match27 TCGA_ALLSUBTYPES_TOP10	-1.30667	-1.53939	0.924081	Both_DN	TCGA_STAD_match27
TCGA_STAD_match27_UP SOHN_CIN	0	2.71293	2.84829	Zeros	TCGA_STAD_match27
TCGA_STAD_match27_UP SOHN_GS	4.40034	4.44271	5.69657	Both_UP	TCGA_STAD_match27
TCGA_STAD_match27_UP STAD.CIN_VS_NORMAL_UP_ONLY_916	0	7.94423	2.84829	Zeros	TCGA_STAD_match27
TCGA_STAD_match27_UP STAD.GS_VS_NORMAL_UP_ONLY_92	1.70809	10.194	3.64756	Both_UP	TCGA_STAD_match27
TCGA_STAD_match27_UP STAD.MSI_VS_NORMAL_UP_ONLY_476	4.80938	10.7002	5.69657	Both_UP	TCGA_STAD_match27

### Sheet: Figure 4B CIN
Pathway	Mouse_MP_vs_Normal	Human_CIN_vs_Normal	mean_padj	Group	DB
c2_biocarta BIOCARTA_AKT_PATHWAY	-2.22594	-1.20066	1.36802	Both_DN	Biocarta
c2_biocarta BIOCARTA_ARAP_PATHWAY	-2.49589	0	1.41879	Zeros	Biocarta
c2_biocarta BIOCARTA_AT1R_PATHWAY	-2.79312	-1.14581	1.73233	Both_DN	Biocarta
c2_biocarta BIOCARTA_BIOPEPTIDES_PATHWAY	-2.41411	-0.989347	1.45161	Both_DN	Biocarta
c2_biocarta BIOCARTA_CDMAC_PATHWAY	-2.26007	-1.54813	1.51006	Both_DN	Biocarta
c2_biocarta BIOCARTA_CERAMIDE_PATHWAY	-2.96698	0	1.8648	Zeros	Biocarta
c2_biocarta BIOCARTA_CTLA4_PATHWAY	-1.28768	-2.0772	0.842067	Both_DN	Biocarta
c2_biocarta BIOCARTA_CXCR4_PATHWAY	-2.50875	-1.48863	1.70476	Both_DN	Biocarta
c2_biocarta BIOCARTA_DEATH_PATHWAY	-2.39088	0	1.32459	Zeros	Biocarta
c2_biocarta BIOCARTA_ECM_PATHWAY	-2.31202	-1.8414	1.71866	Both_DN	Biocarta
c2_biocarta BIOCARTA_EDG1_PATHWAY	-2.29564	-1.47157	1.51361	Both_DN	Biocarta
c2_biocarta BIOCARTA_EGF_PATHWAY	-2.58874	-0.766721	1.48238	Both_DN	Biocarta
c2_biocarta BIOCARTA_EICOSANOID_PATHWAY	-1.43921	-2.25363	0.979474	Both_DN	Biocarta
c2_biocarta BIOCARTA_FAS_PATHWAY	-1.72259	0	0.659437	Zeros	Biocarta
c2_biocarta BIOCARTA_FCER1_PATHWAY	-2.549	-1.39044	1.70901	Both_DN	Biocarta
c2_biocarta BIOCARTA_GH_PATHWAY	-2.46076	-1.58988	1.70333	Both_DN	Biocarta
c2_biocarta BIOCARTA_GLEEVEC_PATHWAY	-2.4392	-1.80546	1.8382	Both_DN	Biocarta
c2_biocarta BIOCARTA_HIVNEF_PATHWAY	-2.54746	0	1.43898	Zeros	Biocarta
c2_biocarta BIOCARTA_IL12_PATHWAY	-2.25506	-0.98392	1.32452	Both_DN	Biocarta
c2_biocarta BIOCARTA_IL2RB_PATHWAY	-1.50981	-2.14357	1.00579	Both_DN	Biocarta
c2_biocarta BIOCARTA_KERATINOCYTE_PATHWAY	-3.25429	-1.04045	3.05118	Both_DN	Biocarta
c2_biocarta BIOCARTA_MAL_PATHWAY	-2.78332	-0.934567	1.68606	Both_DN	Biocarta
c2_biocarta BIOCARTA_MAPK_PATHWAY	-2.24197	0	1.19492	Zeros	Biocarta
c2_biocarta BIOCARTA_MET_PATHWAY	-2.34914	-1.85967	1.75474	Both_DN	Biocarta
c2_biocarta BIOCARTA_MITOCHONDRIA_PATHWAY	-1.9732	0	0.895024	Zeros	Biocarta
c2_biocarta BIOCARTA_NFKB_PATHWAY	-2.31255	-1.16635	1.41446	Both_DN	Biocarta
c2_biocarta BIOCARTA_NKCELLS_PATHWAY	-2.98603	-1.35155	2.04234	Both_DN	Biocarta
c2_biocarta BIOCARTA_NO1_PATHWAY	0	-0.809997	0.0606017	Zeros	Biocarta
c2_biocarta BIOCARTA_PDGF_PATHWAY	-2.46444	-1.08994	1.54794	Both_DN	Biocarta
c2_biocarta BIOCARTA_PPARA_PATHWAY	-2.40985	-1.86421	1.77887	Both_DN	Biocarta
c2_biocarta BIOCARTA_PROTEASOME_PATHWAY	-2.29941	0	1.24185	Zeros	Biocarta
c2_biocarta BIOCARTA_PYK2_PATHWAY	-2.8494	-1.14659	1.85062	Both_DN	Biocarta
c2_biocarta BIOCARTA_RAS_PATHWAY	-2.67453	-1.29986	1.74796	Both_DN	Biocarta
c2_biocarta BIOCARTA_SHH_PATHWAY	0	-1.41228	0.263802	Zeros	Biocarta
c2_biocarta BIOCARTA_STRESS_PATHWAY	-2.49051	0	1.43488	Zeros	Biocarta
c2_biocarta BIOCARTA_TFF_PATHWAY	-2.53573	-1.07885	1.60079	Both_DN	Biocarta
c2_biocarta BIOCARTA_TOLL_PATHWAY	-2.36474	-0.924301	1.39968	Both_DN	Biocarta
c2_biocarta_UP BIOCARTA_ARAP_PATHWAY	0	1.29855	0.239327	Zeros	Biocarta
c2_biocarta_UP BIOCARTA_ATM_PATHWAY	1.70232	1.09692	0.707615	Both_UP	Biocarta
c2_biocarta_UP BIOCARTA_ATRBRCA_PATHWAY	3.82933	2.61238	4.43463	Both_UP	Biocarta
c2_biocarta_UP BIOCARTA_CARM_ER_PATHWAY	2.08819	0.843915	0.989366	Both_UP	Biocarta
c2_biocarta_UP BIOCARTA_CELLCYCLE_PATHWAY	2.00394	2.06781	1.61623	Both_UP	Biocarta
c2_biocarta_UP BIOCARTA_CERAMIDE_PATHWAY	0	0.872722	0.0767188	Zeros	Biocarta
c2_biocarta_UP BIOCARTA_DEATH_PATHWAY	0	1.85599	0.630588	Zeros	Biocarta
c2_biocarta_UP BIOCARTA_EFP_PATHWAY	1.13837	2.03861	1.003	Both_UP	Biocarta
c2_biocarta_UP BIOCARTA_ETS_PATHWAY	2.27394	0.586243	1.1539	Both_UP	Biocarta
c2_biocarta_UP BIOCARTA_FAS_PATHWAY	0	1.91037	0.676865	Zeros	Biocarta
c2_biocarta_UP BIOCARTA_G1_PATHWAY	2.77552	1.97871	2.42322	Both_UP	Biocarta
c2_biocarta_UP BIOCARTA_G2_PATHWAY	1.36449	2.15327	1.05036	Both_UP	Biocarta
c2_biocarta_UP BIOCARTA_HIVNEF_PATHWAY	0	2.07939	0.730742	Zeros	Biocarta
c2_biocarta_UP BIOCARTA_MAPK_PATHWAY	0	1.3768	0.285446	Zeros	Biocarta
c2_biocarta_UP BIOCARTA_MCM_PATHWAY	3.28771	0	2.90891	Zeros	Biocarta
c2_biocarta_UP BIOCARTA_MITOCHONDRIA_PATHWAY	0	2.05629	0.783599	Zeros	Biocarta
c2_biocarta_UP BIOCARTA_NO1_PATHWAY	1.70947	0	0.557847	Zeros	Biocarta
c2_biocarta_UP BIOCARTA_P53_PATHWAY	1.83357	1.67812	1.1428	Both_UP	Biocarta
c2_biocarta_UP BIOCARTA_PITX2_PATHWAY	2.02089	0.910138	0.923263	Both_UP	Biocarta
c2_biocarta_UP BIOCARTA_PROTEASOME_PATHWAY	0	2.88603	2.90891	Zeros	Biocarta
c2_biocarta_UP BIOCARTA_SHH_PATHWAY	2.22907	0	1.10944	Zeros	Biocarta
c2_biocarta_UP BIOCARTA_STRESS_PATHWAY	0	1.01349	0.10664	Zeros	Biocarta
c2_biocarta_UP BIOCARTA_VDR_PATHWAY	2.73685	1.59826	2.1335	Both_UP	Biocarta
c2_kegg KEGG_ADIPOCYTOKINE_SIGNALING_PATHWAY	-3.60542	-1.56068	3.3794	Both_DN	KEGG
c2_kegg KEGG_ALDOSTERONE_REGULATED_SODIUM_REABSORPTION	-3.41467	-1.20164	3.1436	Both_DN	KEGG
c2_kegg KEGG_ALLOGRAFT_REJECTION	-1.10698	-2.07476	1.06718	Both_DN	KEGG
c2_kegg KEGG_AMYOTROPHIC_LATERAL_SCLEROSIS_ALS	-3.13325	-0.923393	3.02145	Both_DN	KEGG
c2_kegg KEGG_ANTIGEN_PROCESSING_AND_PRESENTATION	-1.90861	0	0.963426	Zeros	KEGG
c2_kegg KEGG_APOPTOSIS	-3.01472	0	2.90891	Zeros	KEGG
c2_kegg KEGG_ARACHIDONIC_ACID_METABOLISM	-3.51928	-1.93791	3.64464	Both_DN	KEGG
c2_kegg KEGG_ARGININE_AND_PROLINE_METABOLISM	0	-1.15943	0.21214	Zeros	KEGG
c2_kegg KEGG_ARRHYTHMOGENIC_RIGHT_VENTRICULAR_CARDIOMYOPATHY_ARVC	0	-2.36466	1.20942	Zeros	KEGG
c2_kegg KEGG_AUTOIMMUNE_THYROID_DISEASE	-1.51217	-2.09963	1.40325	Both_DN	KEGG
c2_kegg KEGG_CALCIUM_SIGNALING_PATHWAY	-2.31779	-3.60452	4.41148	Both_DN	KEGG
c2_kegg KEGG_CARDIAC_MUSCLE_CONTRACTION	-3.38519	-1.02284	3.06054	Both_DN	KEGG
c2_kegg KEGG_CELL_ADHESION_MOLECULES_CAMS	0	-1.7605	0.615085	Zeros	KEGG
c2_kegg KEGG_CHEMOKINE_SIGNALING_PATHWAY	-3.28232	-2.41921	4.16227	Both_DN	KEGG
c2_kegg KEGG_CYTOKINE_CYTOKINE_RECEPTOR_INTERACTION	0	-1.8117	0.659074	Zeros	KEGG
c2_kegg KEGG_DILATED_CARDIOMYOPATHY	0	-1.95834	0.743713	Zeros	KEGG
c2_kegg KEGG_ERBB_SIGNALING_PATHWAY	-3.10158	-1.57139	3.38077	Both_DN	KEGG
c2_kegg KEGG_ETHER_LIPID_METABOLISM	-3.56262	-0.941699	3.0293	Both_DN	KEGG
c2_kegg KEGG_FATTY_ACID_METABOLISM	-4.25734	-2.45648	4.14549	Both_DN	KEGG
c2_kegg KEGG_FC_EPSILON_RI_SIGNALING_PATHWAY	-3.43164	-1.52094	3.35267	Both_DN	KEGG
c2_kegg KEGG_FC_GAMMA_R_MEDIATED_PHAGOCYTOSIS	-3.03332	-1.07218	3.0826	Both_DN	KEGG
c2_kegg KEGG_GLUTATHIONE_METABOLISM	-3.52118	0	2.90891	Zeros	KEGG
c2_kegg KEGG_GLYCEROLIPID_METABOLISM	-3.06982	-0.567819	2.91505	Both_DN	KEGG
c2_kegg KEGG_GLYCINE_SERINE_AND_THREONINE_METABOLISM	0	-1.07895	0.175604	Zeros	KEGG
c2_kegg KEGG_GLYCOLYSIS_GLUCONEOGENESIS	-2.20313	-1.94418	2.07408	Both_DN	KEGG
c2_kegg KEGG_GLYCOSAMINOGLYCAN_BIOSYNTHESIS_HEPARAN_SULFATE	0	-1.10063	0.184675	Zeros	KEGG
c2_kegg KEGG_GLYCOSYLPHOSPHATIDYLINOSITOL_GPI_ANCHOR_BIOSYNTHESIS	-2.17397	0	1.29959	Zeros	KEGG
c2_kegg KEGG_GNRH_SIGNALING_PATHWAY	-4.29708	-2.06507	3.7327	Both_DN	KEGG
c2_kegg KEGG_GRAFT_VERSUS_HOST_DISEASE	-1.78965	-2.05799	1.66192	Both_DN	KEGG
c2_kegg KEGG_HEMATOPOIETIC_CELL_LINEAGE	-1.07023	-3.19322	3.13183	Both_DN	KEGG
c2_kegg KEGG_HUNTINGTONS_DISEASE	-6.18928	0	2.90891	Zeros	KEGG
c2_kegg KEGG_HYPERTROPHIC_CARDIOMYOPATHY_HCM	0	-1.93305	0.73743	Zeros	KEGG
c2_kegg KEGG_INSULIN_SIGNALING_PATHWAY	-2.80439	-1.90999	2.89997	Both_DN	KEGG
c2_kegg KEGG_INTESTINAL_IMMUNE_NETWORK_FOR_IGA_PRODUCTION	0	-2.89517	1.91176	Zeros	KEGG
c2_kegg KEGG_LINOLEIC_ACID_METABOLISM	-3.33815	-1.08401	3.08517	Both_DN	KEGG
c2_kegg KEGG_LONG_TERM_DEPRESSION	-3.30643	-1.73715	3.51687	Both_DN	KEGG
c2_kegg KEGG_LONG_TERM_POTENTIATION	-2.88094	-1.9642	3.09553	Both_DN	KEGG
c2_kegg KEGG_LYSINE_DEGRADATION	0	-1.04255	0.159568	Zeros	KEGG
c2_kegg KEGG_LYSOSOME	-4.829	0	2.90891	Zeros	KEGG
c2_kegg KEGG_MAPK_SIGNALING_PATHWAY	-3.1659	-1.37093	3.25473	Both_DN	KEGG
c2_kegg KEGG_MELANOGENESIS	-2.63544	-1.96727	2.72411	Both_DN	KEGG
c2_kegg KEGG_METABOLISM_OF_XENOBIOTICS_BY_CYTOCHROME_P450	-4.05715	-1.89384	3.63877	Both_DN	KEGG
c2_kegg KEGG_N_GLYCAN_BIOSYNTHESIS	-2.32857	0	1.52804	Zeros	KEGG
c2_kegg KEGG_NEUROACTIVE_LIGAND_RECEPTOR_INTERACTION	0	-4.45721	2.90891	Zeros	KEGG
c2_kegg KEGG_NEUROTROPHIN_SIGNALING_PATHWAY	-3.32155	-1.92016	3.63983	Both_DN	KEGG
c2_kegg KEGG_OLFACTORY_TRANSDUCTION	-2.09131	-2.10296	2.01497	Both_DN	KEGG
c2_kegg KEGG_OTHER_GLYCAN_DEGRADATION	-3.09195	0	2.90891	Zeros	KEGG
c2_kegg KEGG_OXIDATIVE_PHOSPHORYLATION	-8.30496	-2.56663	4.29449	Both_DN	KEGG
c2_kegg KEGG_PARKINSONS_DISEASE	-7.48239	-2.4362	4.15011	Both_DN	KEGG
c2_kegg KEGG_PATHOGENIC_ESCHERICHIA_COLI_INFECTION	-3.47432	0	2.90891	Zeros	KEGG
c2_kegg KEGG_PATHWAYS_IN_CANCER	-3.14404	0	2.90891	Zeros	KEGG
c2_kegg KEGG_PHOSPHATIDYLINOSITOL_SIGNALING_SYSTEM	-2.72611	-1.88025	2.81548	Both_DN	KEGG
c2_kegg KEGG_PRION_DISEASES	0	-1.90099	0.723326	Zeros	KEGG
c2_kegg KEGG_PROPANOATE_METABOLISM	-3.58431	-1.8946	3.63198	Both_DN	KEGG
c2_kegg KEGG_PROTEASOME	-2.75804	0	2.11593	Zeros	KEGG
c2_kegg KEGG_PROTEIN_EXPORT	-2.29652	0	1.46746	Zeros	KEGG
c2_kegg KEGG_PYRUVATE_METABOLISM	-3.3023	-1.50572	3.34224	Both_DN	KEGG
c2_kegg KEGG_REGULATION_OF_ACTIN_CYTOSKELETON	-3.21357	-1.29919	3.20482	Both_DN	KEGG
c2_kegg KEGG_RETINOL_METABOLISM	-3.18211	-0.955151	3.03235	Both_DN	KEGG
c2_kegg KEGG_RIBOSOME	0	-3.82937	2.90891	Zeros	KEGG
c2_kegg KEGG_RIG_I_LIKE_RECEPTOR_SIGNALING_PATHWAY	-3.1921	0	2.90891	Zeros	KEGG
c2_kegg KEGG_SNARE_INTERACTIONS_IN_VESICULAR_TRANSPORT	-3.09853	-0.792835	2.96854	Both_DN	KEGG
c2_kegg KEGG_STEROID_BIOSYNTHESIS	-3.229	0	2.90891	Zeros	KEGG
c2_kegg KEGG_SYSTEMIC_LUPUS_ERYTHEMATOSUS	0	-1.56124	0.46654	Zeros	KEGG
c2_kegg KEGG_T_CELL_RECEPTOR_SIGNALING_PATHWAY	-2.83454	-1.97957	3.0971	Both_DN	KEGG
c2_kegg KEGG_TIGHT_JUNCTION	-3.73281	-0.790598	2.96981	Both_DN	KEGG
c2_kegg KEGG_UBIQUITIN_MEDIATED_PROTEOLYSIS	-2.55992	0	1.9234	Zeros	KEGG
c2_kegg KEGG_VALINE_LEUCINE_AND_ISOLEUCINE_DEGRADATION	-4.82666	-2.37851	4.10865	Both_DN	KEGG
c2_kegg KEGG_VASCULAR_SMOOTH_MUSCLE_CONTRACTION	-3.17237	-2.67752	4.38354	Both_DN	KEGG
c2_kegg KEGG_VEGF_SIGNALING_PATHWAY	-3.30669	0	2.90891	Zeros	KEGG
c2_kegg_UP KEGG_AMINOACYL_TRNA_BIOSYNTHESIS	1.72887	2.41478	1.97712	Both_UP	KEGG
c2_kegg_UP KEGG_ANTIGEN_PROCESSING_AND_PRESENTATION	0	1.93033	0.726412	Zeros	KEGG
c2_kegg_UP KEGG_APOPTOSIS	0	1.08529	0.140946	Zeros	KEGG
c2_kegg_UP KEGG_ARGININE_AND_PROLINE_METABOLISM	1.68364	0	0.641119	Zeros	KEGG
c2_kegg_UP KEGG_ARRHYTHMOGENIC_RIGHT_VENTRICULAR_CARDIOMYOPATHY_ARVC	1.30565	0	0.343795	Zeros	KEGG
c2_kegg_UP KEGG_BASAL_TRANSCRIPTION_FACTORS	2.40884	1.76851	2.06609	Both_UP	KEGG
c2_kegg_UP KEGG_BASE_EXCISION_REPAIR	3.90071	2.62068	4.49239	Both_UP	KEGG
c2_kegg_UP KEGG_CELL_ADHESION_MOLECULES_CAMS	1.86209	0	0.794841	Zeros	KEGG
c2_kegg_UP KEGG_CELL_CYCLE	4.82964	3.56421	5.81782	Both_UP	KEGG
c2_kegg_UP KEGG_CYTOKINE_CYTOKINE_RECEPTOR_INTERACTION	1.61408	0	0.575471	Zeros	KEGG
c2_kegg_UP KEGG_DILATED_CARDIOMYOPATHY	1.78899	0	0.720212	Zeros	KEGG
c2_kegg_UP KEGG_DNA_REPLICATION	4.606	3.73673	5.81782	Both_UP	KEGG
c2_kegg_UP KEGG_ECM_RECEPTOR_INTERACTION	3.31832	1.19375	3.09218	Both_UP	KEGG
c2_kegg_UP KEGG_GLUTATHIONE_METABOLISM	0	0.72593	0.0324044	Zeros	KEGG
c2_kegg_UP KEGG_GLYCINE_SERINE_AND_THREONINE_METABOLISM	1.73887	0	0.672772	Zeros	KEGG
c2_kegg_UP KEGG_GLYCOSAMINOGLYCAN_BIOSYNTHESIS_CHONDROITIN_SULFATE	2.17484	1.07692	1.3153	Both_UP	KEGG
c2_kegg_UP KEGG_GLYCOSAMINOGLYCAN_BIOSYNTHESIS_HEPARAN_SULFATE	1.61148	0	0.58044	Zeros	KEGG
c2_kegg_UP KEGG_GLYCOSYLPHOSPHATIDYLINOSITOL_GPI_ANCHOR_BIOSYNTHESIS	0	1.83631	0.642172	Zeros	KEGG
c2_kegg_UP KEGG_HOMOLOGOUS_RECOMBINATION	4.07853	2.55612	4.4365	Both_UP	KEGG
c2_kegg_UP KEGG_HUNTINGTONS_DISEASE	0	1.75551	0.580583	Zeros	KEGG
c2_kegg_UP KEGG_HYPERTROPHIC_CARDIOMYOPATHY_HCM	1.36377	0	0.381044	Zeros	KEGG
c2_kegg_UP KEGG_INTESTINAL_IMMUNE_NETWORK_FOR_IGA_PRODUCTION	0.89954	0	0.111296	Zeros	KEGG
c2_kegg_UP KEGG_LYSINE_DEGRADATION	1.5323	0	0.515724	Zeros	KEGG
c2_kegg_UP KEGG_LYSOSOME	0	2.89772	1.78739	Zeros	KEGG
c2_kegg_UP KEGG_MISMATCH_REPAIR	3.85308	2.27687	4.02786	Both_UP	KEGG
c2_kegg_UP KEGG_N_GLYCAN_BIOSYNTHESIS	0	2.85407	1.75433	Zeros	KEGG
c2_kegg_UP KEGG_NEUROACTIVE_LIGAND_RECEPTOR_INTERACTION	1.21555	0	0.283694	Zeros	KEGG
c2_kegg_UP KEGG_NOTCH_SIGNALING_PATHWAY	1.71536	1.74058	1.24815	Both_UP	KEGG
c2_kegg_UP KEGG_NUCLEOTIDE_EXCISION_REPAIR	3.23145	2.19128	3.93814	Both_UP	KEGG
c2_kegg_UP KEGG_ONE_CARBON_POOL_BY_FOLATE	2.77182	1.66237	2.58557	Both_UP	KEGG
c2_kegg_UP KEGG_OOCYTE_MEIOSIS	2.68863	1.03268	1.99829	Both_UP	KEGG
c2_kegg_UP KEGG_OTHER_GLYCAN_DEGRADATION	0	1.97903	0.774894	Zeros	KEGG
c2_kegg_UP KEGG_P53_SIGNALING_PATHWAY	2.10713	1.78158	1.67267	Both_UP	KEGG
c2_kegg_UP KEGG_PATHOGENIC_ESCHERICHIA_COLI_INFECTION	0	1.28538	0.231342	Zeros	KEGG
c2_kegg_UP KEGG_PATHWAYS_IN_CANCER	0	0.995218	0.113268	Zeros	KEGG
c2_kegg_UP KEGG_PRION_DISEASES	1.29997	0	0.345098	Zeros	KEGG
c2_kegg_UP KEGG_PROGESTERONE_MEDIATED_OOCYTE_MATURATION	2.59069	1.07198	1.91622	Both_UP	KEGG
c2_kegg_UP KEGG_PROTEASOME	0	3.04741	1.92767	Zeros	KEGG
c2_kegg_UP KEGG_PROTEIN_EXPORT	0	1.75254	0.586922	Zeros	KEGG
c2_kegg_UP KEGG_PURINE_METABOLISM	3.52791	1.63832	3.39709	Both_UP	KEGG
c2_kegg_UP KEGG_PYRIMIDINE_METABOLISM	3.01722	2.78402	4.19672	Both_UP	KEGG
c2_kegg_UP KEGG_RIBOSOME	3.47901	0	2.90891	Zeros	KEGG
c2_kegg_UP KEGG_RIG_I_LIKE_RECEPTOR_SIGNALING_PATHWAY	0	1.17942	0.183217	Zeros	KEGG
c2_kegg_UP KEGG_RNA_DEGRADATION	3.81518	2.66168	4.57508	Both_UP	KEGG
c2_kegg_UP KEGG_RNA_POLYMERASE	2.24665	1.89936	1.9663	Both_UP	KEGG
c2_kegg_UP KEGG_SMALL_CELL_LUNG_CANCER	1.86219	1.20333	0.969438	Both_UP	KEGG
c2_kegg_UP KEGG_SPLICEOSOME	6.08579	4.81685	5.81782	Both_UP	KEGG
c2_kegg_UP KEGG_STEROID_BIOSYNTHESIS	0	1.31352	0.24823	Zeros	KEGG
c2_kegg_UP KEGG_SYSTEMIC_LUPUS_ERYTHEMATOSUS	1.5514	0	0.526989	Zeros	KEGG
c2_kegg_UP KEGG_UBIQUITIN_MEDIATED_PROTEOLYSIS	0	2.0962	0.913256	Zeros	KEGG
c2_kegg_UP KEGG_VEGF_SIGNALING_PATHWAY	0	0.729329	0.0302614	Zeros	KEGG
HALLMARK HALLMARK_ADIPOGENESIS	-6.96907	-2.11025	3.98068	Both_DN	HALLMARK
HALLMARK HALLMARK_ALLOGRAFT_REJECTION	0	-2.08011	1.05082	Zeros	HALLMARK
HALLMARK HALLMARK_ANDROGEN_RESPONSE	-3.97864	-1.11139	3.13354	Both_DN	HALLMARK
HALLMARK HALLMARK_APICAL_JUNCTION	0	-1.15251	0.244032	Zeros	HALLMARK
HALLMARK HALLMARK_APICAL_SURFACE	-2.37389	-1.54327	2.17541	Both_DN	HALLMARK
HALLMARK HALLMARK_APOPTOSIS	-4.22515	-0.995807	3.07688	Both_DN	HALLMARK
HALLMARK HALLMARK_BILE_ACID_METABOLISM	-3.94983	-2.07863	3.9789	Both_DN	HALLMARK
HALLMARK HALLMARK_CHOLESTEROL_HOMEOSTASIS	-4.46912	0	2.90891	Zeros	HALLMARK
HALLMARK HALLMARK_COAGULATION	-3.10604	0	2.90891	Zeros	HALLMARK
HALLMARK HALLMARK_COMPLEMENT	-3.65647	-0.752957	2.96269	Both_DN	HALLMARK
HALLMARK HALLMARK_ESTROGEN_RESPONSE_EARLY	-5.2715	-1.26259	3.22606	Both_DN	HALLMARK
HALLMARK HALLMARK_ESTROGEN_RESPONSE_LATE	-5.71704	-1.80444	3.66359	Both_DN	HALLMARK
HALLMARK HALLMARK_FATTY_ACID_METABOLISM	-6.6676	-2.19526	4.0416	Both_DN	HALLMARK
HALLMARK HALLMARK_GLYCOLYSIS	-3.19238	0	2.90891	Zeros	HALLMARK
HALLMARK HALLMARK_HEME_METABOLISM	-4.79307	-2.12159	3.96736	Both_DN	HALLMARK
HALLMARK HALLMARK_HYPOXIA	-3.2083	-2.65284	4.66733	Both_DN	HALLMARK
HALLMARK HALLMARK_IL2_STAT5_SIGNALING	-3.18864	-1.41351	3.33379	Both_DN	HALLMARK
HALLMARK HALLMARK_INFLAMMATORY_RESPONSE	-2.66133	-1.55101	2.57913	Both_DN	HALLMARK
HALLMARK HALLMARK_INTERFERON_ALPHA_RESPONSE	-4.51107	0	2.90891	Zeros	HALLMARK
HALLMARK HALLMARK_INTERFERON_GAMMA_RESPONSE	-4.18942	0	2.90891	Zeros	HALLMARK
HALLMARK HALLMARK_KRAS_SIGNALING_DN	-3.29793	-4.20359	5.81782	Both_DN	HALLMARK
HALLMARK HALLMARK_KRAS_SIGNALING_UP	-3.21267	-2.25683	4.09944	Both_DN	HALLMARK
HALLMARK HALLMARK_MTORC1_SIGNALING	-3.70524	0	2.90891	Zeros	HALLMARK
HALLMARK HALLMARK_MYOGENESIS	0	-4.37707	2.90891	Zeros	HALLMARK
HALLMARK HALLMARK_OXIDATIVE_PHOSPHORYLATION	-8.96597	0	2.90891	Zeros	HALLMARK
HALLMARK HALLMARK_P53_PATHWAY	-4.20728	-1.58679	3.43946	Both_DN	HALLMARK
HALLMARK HALLMARK_PANCREAS_BETA_CELLS	-2.35912	-1.81927	2.39748	Both_DN	HALLMARK
HALLMARK HALLMARK_PEROXISOME	-3.67784	0	2.90891	Zeros	HALLMARK
HALLMARK HALLMARK_PI3K_AKT_MTOR_SIGNALING	-3.55009	0	2.90891	Zeros	HALLMARK
HALLMARK HALLMARK_PROTEIN_SECRETION	-6.2023	0	2.90891	Zeros	HALLMARK
HALLMARK HALLMARK_REACTIVE_OXYGEN_SPECIES_PATHWAY	-3.94517	-1.1046	3.13907	Both_DN	HALLMARK
HALLMARK HALLMARK_TNFA_SIGNALING_VIA_NFKB	-3.56032	-1.50409	3.40206	Both_DN	HALLMARK
HALLMARK HALLMARK_UV_RESPONSE_DN	-2.50139	-2.41805	3.20079	Both_DN	HALLMARK
HALLMARK HALLMARK_UV_RESPONSE_UP	-3.67252	0	2.90891	Zeros	HALLMARK
HALLMARK HALLMARK_XENOBIOTIC_METABOLISM	-4.45103	-1.30424	3.24808	Both_DN	HALLMARK
HALLMARK_UP HALLMARK_ALLOGRAFT_REJECTION	2.00659	0	1.12645	Zeros	HALLMARK
HALLMARK_UP HALLMARK_ANGIOGENESIS	1.88094	2.22591	2.21661	Both_UP	HALLMARK
HALLMARK_UP HALLMARK_APICAL_JUNCTION	2.28379	0	1.49301	Zeros	HALLMARK
HALLMARK_UP HALLMARK_CHOLESTEROL_HOMEOSTASIS	0	1.05302	0.17814	Zeros	HALLMARK
HALLMARK_UP HALLMARK_COAGULATION	0	1.00157	0.154919	Zeros	HALLMARK
HALLMARK_UP HALLMARK_DNA_REPAIR	3.73567	3.18271	5.81782	Both_UP	HALLMARK
HALLMARK_UP HALLMARK_E2F_TARGETS	9.97396	7.65145	5.81782	Both_UP	HALLMARK
HALLMARK_UP HALLMARK_EPITHELIAL_MESENCHYMAL_TRANSITION	5.76234	1.73391	3.57883	Both_UP	HALLMARK
HALLMARK_UP HALLMARK_G2M_CHECKPOINT	8.57369	6.23685	5.81782	Both_UP	HALLMARK
HALLMARK_UP HALLMARK_GLYCOLYSIS	0	2.14901	1.16183	Zeros	HALLMARK
HALLMARK_UP HALLMARK_HEDGEHOG_SIGNALING	1.52972	0.629688	0.623684	Both_UP	HALLMARK
HALLMARK_UP HALLMARK_INTERFERON_ALPHA_RESPONSE	0	2.46782	1.52667	Zeros	HALLMARK
HALLMARK_UP HALLMARK_INTERFERON_GAMMA_RESPONSE	0	1.5161	0.486742	Zeros	HALLMARK
HALLMARK_UP HALLMARK_MITOTIC_SPINDLE	4.44228	3.01628	5.81782	Both_UP	HALLMARK
HALLMARK_UP HALLMARK_MTORC1_SIGNALING	0	3.02868	2.90891	Zeros	HALLMARK
HALLMARK_UP HALLMARK_MYC_TARGETS_V1	7.30795	5.42922	5.81782	Both_UP	HALLMARK
HALLMARK_UP HALLMARK_MYC_TARGETS_V2	5.7831	5.3707	5.81782	Both_UP	HALLMARK
HALLMARK_UP HALLMARK_MYOGENESIS	2.38464	0	1.61962	Zeros	HALLMARK
HALLMARK_UP HALLMARK_OXIDATIVE_PHOSPHORYLATION	0	1.87293	0.819245	Zeros	HALLMARK
HALLMARK_UP HALLMARK_PEROXISOME	0	0.974927	0.147334	Zeros	HALLMARK
HALLMARK_UP HALLMARK_PI3K_AKT_MTOR_SIGNALING	0	1.29855	0.341627	Zeros	HALLMARK
HALLMARK_UP HALLMARK_PROTEIN_SECRETION	0	1.6979	0.649339	Zeros	HALLMARK
HALLMARK_UP HALLMARK_SPERMATOGENESIS	2.52549	1.59945	2.418	Both_UP	HALLMARK
HALLMARK_UP HALLMARK_UNFOLDED_PROTEIN_RESPONSE	2.54966	2.89273	4.77172	Both_UP	HALLMARK
HALLMARK_UP HALLMARK_UV_RESPONSE_UP	0	1.43735	0.44	Zeros	HALLMARK
HALLMARK_UP HALLMARK_WNT_BETA_CATENIN_SIGNALING	1.54464	1.47746	1.0721	Both_UP	HALLMARK
Immune_subtypes PAN_ANGELOVA_ACTIVATED_B_CELLS	0	-3.24807	2.90891	Zeros	Immune_subtypes
Immune_subtypes PAN_ANGELOVA_CENTRAL_MEMORY_CD4	-1.24558	-2.27935	1.62403	Both_DN	Immune_subtypes
Immune_subtypes PAN_ANGELOVA_CENTRAL_MEMORY_CD8	0	-2.06099	1.03319	Zeros	Immune_subtypes
Immune_subtypes PAN_ANGELOVA_EFFECTOR_MEMORY_CD8	-1.69607	-2.77516	3.5979	Both_DN	Immune_subtypes
Immune_subtypes PAN_ANGELOVA_IMMATURE_B_CELLS	0	-3.26509	2.90891	Zeros	Immune_subtypes
Immune_subtypes PAN_ANGELOVA_MACROPHAGES	0	-2.0333	1.01365	Zeros	Immune_subtypes
Immune_subtypes PAN_ANGELOVA_MONOCYTES	-2.4875	-1.15886	1.6046	Both_DN	Immune_subtypes
Immune_subtypes PAN_ANGELOVA_T_CELLS	0	-3.40431	2.90891	Zeros	Immune_subtypes
Immune_subtypes PAN_ANGELOVA_TGD	0	-1.6445	0.627847	Zeros	Immune_subtypes
Immune_subtypes PAN_BINDEA_B_CELLS	0	-2.33674	1.38327	Zeros	Immune_subtypes
Immune_subtypes PAN_BINDEA_MACROPHAGES	0	-0.593717	0.011709	Zeros	Immune_subtypes
Immune_subtypes PAN_PAN_CYTOTOXIC_CELLS	0	-2.01473	1.00714	Zeros	Immune_subtypes
Immune_subtypes PAN_PAN_DC	0	-1.9265	0.909195	Zeros	Immune_subtypes
Immune_subtypes PAN_PAN_EOSINOPHIL	-2.34891	-0.976243	1.45249	Both_DN	Immune_subtypes
Immune_subtypes PAN_PAN_IDC	-1.91467	-1.86505	1.70092	Both_DN	Immune_subtypes
Immune_subtypes PAN_PAN_MAST_CELLS	-1.95533	-2.96691	3.76349	Both_DN	Immune_subtypes
Immune_subtypes PAN_PAN_NEUTROPHILS	0	-2.24418	1.26866	Zeros	Immune_subtypes
Immune_subtypes PAN_PAN_NK	0	-1.7891	0.774816	Zeros	Immune_subtypes
Immune_subtypes PAN_PAN_TH1	0	-1.57421	0.563798	Zeros	Immune_subtypes
Immune_subtypes PAN_PAN_TH17	-1.86041	0	0.836683	Zeros	Immune_subtypes
Immune_subtypes PAN_PAN_TH2	0	-0.839872	0.0723859	Zeros	Immune_subtypes
Immune_subtypes PAN_PAN_TREG	0	-2.53414	1.58854	Zeros	Immune_subtypes
Immune_subtypes_UP PAN_ANGELOVA_ACTIVATED_CD4	5.29018	5.32794	5.81782	Both_UP	Immune_subtypes
Immune_subtypes_UP PAN_ANGELOVA_ACTIVATED_CD8	1.72776	2.5406	2.56967	Both_UP	Immune_subtypes
Immune_subtypes_UP PAN_ANGELOVA_CENTRAL_MEMORY_CD8	1.54482	0	0.512403	Zeros	Immune_subtypes
Immune_subtypes_UP PAN_ANGELOVA_IMMATURE_B_CELLS	1.49578	0	0.499316	Zeros	Immune_subtypes
Immune_subtypes_UP PAN_ANGELOVA_MACROPHAGES	1.92835	0	0.846286	Zeros	Immune_subtypes
Immune_subtypes_UP PAN_ANGELOVA_T_CELLS	0.82118	0	0.0821498	Zeros	Immune_subtypes
Immune_subtypes_UP PAN_ANGELOVA_TGD	2.61988	0	1.53821	Zeros	Immune_subtypes
Immune_subtypes_UP PAN_BINDEA_B_CELLS	1.05582	0	0.190571	Zeros	Immune_subtypes
Immune_subtypes_UP PAN_BINDEA_MACROPHAGES	1.98358	0	0.883122	Zeros	Immune_subtypes
Immune_subtypes_UP PAN_PAN_CYTOTOXIC_CELLS	0.983711	0	0.156744	Zeros	Immune_subtypes
Immune_subtypes_UP PAN_PAN_DC	2.57505	0	1.57981	Zeros	Immune_subtypes
Immune_subtypes_UP PAN_PAN_NEUTROPHILS	1.90926	0	0.846575	Zeros	Immune_subtypes
Immune_subtypes_UP PAN_PAN_NK	1.52752	0	0.516049	Zeros	Immune_subtypes
Immune_subtypes_UP PAN_PAN_TH1	2.28815	0	1.22677	Zeros	Immune_subtypes
Immune_subtypes_UP PAN_PAN_TH17	0	0.730187	0.0464779	Zeros	Immune_subtypes
Immune_subtypes_UP PAN_PAN_TH2	1.89316	0	0.854236	Zeros	Immune_subtypes
Immune_subtypes_UP PAN_PAN_TREG	2.14334	0	1.08183	Zeros	Immune_subtypes
LM22_top50 B_CELLS_MEMORY_TOP50	0	-4.12439	2.90891	Zeros	Cibersort_top50
LM22_top50 B_CELLS_NAIVE_TOP50	0	-4.05588	2.90891	Zeros	Cibersort_top50
LM22_top50 DENDRITIC_CELLS_ACTIVATED_TOP50	0	-2.15352	1.28388	Zeros	Cibersort_top50
LM22_top50 DENDRITIC_CELLS_RESTING_TOP50	0	-1.95785	1.06692	Zeros	Cibersort_top50
LM22_top50 EOSINOPHILS_TOP50	0	-3.4411	2.90891	Zeros	Cibersort_top50
LM22_top50 MACROPHAGES_M0_TOP50	0	-1.65636	0.741651	Zeros	Cibersort_top50
LM22_top50 MACROPHAGES_M1_TOP50	0	-1.79756	0.883044	Zeros	Cibersort_top50
LM22_top50 MACROPHAGES_M2_TOP50	0	-2.27488	1.45013	Zeros	Cibersort_top50
LM22_top50 MAST_CELLS_ACTIVATED_TOP50	-1.03156	-2.36948	1.76662	Both_DN	Cibersort_top50
LM22_top50 MAST_CELLS_RESTING_TOP50	-1.36163	-2.64624	2.41846	Both_DN	Cibersort_top50
LM22_top50 MONOCYTES_TOP50	0	-2.78094	2.14653	Zeros	Cibersort_top50
LM22_top50 NEUTROPHILS_TOP50	0	-2.76034	2.18	Zeros	Cibersort_top50
LM22_top50 NK_CELLS_ACTIVATED_TOP50	0	-3.4896	2.90891	Zeros	Cibersort_top50
LM22_top50 NK_CELLS_RESTING_TOP50	-1.10968	-3.71564	3.07357	Both_DN	Cibersort_top50
LM22_top50 PLASMA_CELLS_TOP50	0	-3.46685	2.90891	Zeros	Cibersort_top50
LM22_top50 T_CELLS_CD4_MEMORY_ACTIVATED_TOP50	0	-2.88576	2.12764	Zeros	Cibersort_top50
LM22_top50 T_CELLS_CD4_MEMORY_RESTING_TOP50	0	-2.77803	2.16391	Zeros	Cibersort_top50
LM22_top50 T_CELLS_CD4_NAIVE_TOP50	0	-3.1291	2.08406	Zeros	Cibersort_top50
LM22_top50 T_CELLS_CD8_TOP50	0	-3.18255	2.90891	Zeros	Cibersort_top50
LM22_top50 T_CELLS_FOLLICULAR_HELPER_TOP50	0	-2.75903	2.19499	Zeros	Cibersort_top50
LM22_top50 T_CELLS_GAMMA_DELTA_TOP50	0	-3.57831	2.90891	Zeros	Cibersort_top50
LM22_top50 T_CELLS_REGULATORY_(TREGS)_TOP50	0	-2.94117	2.10694	Zeros	Cibersort_top50
LM22_top50_UP B_CELLS_MEMORY_TOP50	1.42179	0	0.339808	Zeros	Cibersort_top50
LM22_top50_UP B_CELLS_NAIVE_TOP50	1.16177	0	0.222269	Zeros	Cibersort_top50
LM22_top50_UP DENDRITIC_CELLS_ACTIVATED_TOP50	1.87306	0	0.776849	Zeros	Cibersort_top50
LM22_top50_UP DENDRITIC_CELLS_RESTING_TOP50	2.59039	0	1.78778	Zeros	Cibersort_top50
LM22_top50_UP EOSINOPHILS_TOP50	1.31047	0	0.263454	Zeros	Cibersort_top50
LM22_top50_UP MACROPHAGES_M0_TOP50	2.70491	0	2.90891	Zeros	Cibersort_top50
LM22_top50_UP MACROPHAGES_M1_TOP50	2.33187	0	1.33665	Zeros	Cibersort_top50
LM22_top50_UP MACROPHAGES_M2_TOP50	3.82442	0	2.90891	Zeros	Cibersort_top50
LM22_top50_UP MONOCYTES_TOP50	2.87002	0	2.90891	Zeros	Cibersort_top50
LM22_top50_UP NEUTROPHILS_TOP50	1.99489	0	0.898104	Zeros	Cibersort_top50
LM22_top50_UP NK_CELLS_ACTIVATED_TOP50	1.16541	0	0.208575	Zeros	Cibersort_top50
LM22_top50_UP PLASMA_CELLS_TOP50	1.57499	0	0.467917	Zeros	Cibersort_top50
LM22_top50_UP T_CELLS_CD4_MEMORY_ACTIVATED_TOP50	1.08454	0	0.183713	Zeros	Cibersort_top50
LM22_top50_UP T_CELLS_CD4_MEMORY_RESTING_TOP50	1.02141	0	0.155644	Zeros	Cibersort_top50
LM22_top50_UP T_CELLS_CD4_NAIVE_TOP50	0.88929	0	0.10444	Zeros	Cibersort_top50
LM22_top50_UP T_CELLS_CD8_TOP50	1.22488	0	0.234257	Zeros	Cibersort_top50
LM22_top50_UP T_CELLS_FOLLICULAR_HELPER_TOP50	0.926248	0	0.1117	Zeros	Cibersort_top50
LM22_top50_UP T_CELLS_GAMMA_DELTA_TOP50	1.23123	0	0.219843	Zeros	Cibersort_top50
LM22_top50_UP T_CELLS_REGULATORY_(TREGS)_TOP50	0.685768	0	0.0314095	Zeros	Cibersort_top50
TCGA_STAD_match27 SOHN_CIN	-2.29809	0	1.53627	Zeros	TCGA_STAD_match27
TCGA_STAD_match27 SOHN_EBV	-3.60932	0	2.90891	Zeros	TCGA_STAD_match27
TCGA_STAD_match27 SOHN_GS	0	-4.88748	2.90891	Zeros	TCGA_STAD_match27
TCGA_STAD_match27 SOHN_MSI	-3.62482	0	2.90891	Zeros	TCGA_STAD_match27
TCGA_STAD_match27 STAD.CIN_VS_NORMAL_DN_ONLY_1068	0	-27.9415	2.90891	Zeros	TCGA_STAD_match27
TCGA_STAD_match27 STAD.CIN_VS_NORMAL_UP_ONLY_916	-6.28583	0	2.90891	Zeros	TCGA_STAD_match27
TCGA_STAD_match27 STAD.GS_VS_NORMAL_DN_ONLY_68	-2.58255	-3.1796	4.70941	Both_DN	TCGA_STAD_match27
TCGA_STAD_match27 STAD.GS_VS_NORMAL_UP_ONLY_92	0	-0.837757	0.088327	Zeros	TCGA_STAD_match27
TCGA_STAD_match27 STAD.MSI_VS_NORMAL_DN_ONLY_941	-10.1507	-8.54291	5.81782	Both_DN	TCGA_STAD_match27
TCGA_STAD_match27 TCGA_ALLSUBTYPES_TOP10	-2.63178	-2.43205	3.606	Both_DN	TCGA_STAD_match27
TCGA_STAD_match27_UP SOHN_CIN	0	3.42311	2.90891	Zeros	TCGA_STAD_match27
TCGA_STAD_match27_UP SOHN_EBV	0	1.55302	0.623553	Zeros	TCGA_STAD_match27
TCGA_STAD_match27_UP SOHN_GS	5.84203	0	2.90891	Zeros	TCGA_STAD_match27
TCGA_STAD_match27_UP SOHN_MSI	0	1.55783	0.580548	Zeros	TCGA_STAD_match27
TCGA_STAD_match27_UP STAD.CIN_VS_NORMAL_DN_ONLY_1068	4.23655	0	2.90891	Zeros	TCGA_STAD_match27
TCGA_STAD_match27_UP STAD.CIN_VS_NORMAL_UP_ONLY_916	0	17.5269	2.90891	Zeros	TCGA_STAD_match27
TCGA_STAD_match27_UP STAD.GS_VS_NORMAL_UP_ONLY_92	1.70993	0	0.796799	Zeros	TCGA_STAD_match27
TCGA_STAD_match27_UP STAD.MSI_VS_NORMAL_UP_ONLY_476	7.30405	5.35987	5.81782	Both_UP	TCGA_STAD_match27

### Sheet: Figure 4B MSI
Pathway	Mouse_MPMsh2_vs_Normal	Human_MSI_vs_Normal	mean_padj	Group	DB
c2_biocarta BIOCARTA_AMI_PATHWAY	0	-2.11561	0.688215	Zeros	Biocarta
c2_biocarta BIOCARTA_AT1R_PATHWAY	-2.01032	-1.03184	0.589105	Both_DN	Biocarta
c2_biocarta BIOCARTA_CTLA4_PATHWAY	-1.23328	0	0.17214	Zeros	Biocarta
c2_biocarta BIOCARTA_DEATH_PATHWAY	-1.23883	0	0.170677	Zeros	Biocarta
c2_biocarta BIOCARTA_EICOSANOID_PATHWAY	0	-2.31191	0.802392	Zeros	Biocarta
c2_biocarta BIOCARTA_FAS_PATHWAY	-0.793677	0	0.0471077	Zeros	Biocarta
c2_biocarta BIOCARTA_GSK3_PATHWAY	-1.10127	0	0.143001	Zeros	Biocarta
c2_biocarta BIOCARTA_HIVNEF_PATHWAY	-1.1333	0	0.148583	Zeros	Biocarta
c2_biocarta BIOCARTA_IL2RB_PATHWAY	-0.834855	0	0.0506521	Zeros	Biocarta
c2_biocarta BIOCARTA_INTRINSIC_PATHWAY	-0.75829	-2.01151	0.664859	Both_DN	Biocarta
c2_biocarta BIOCARTA_MAL_PATHWAY	-1.98639	-0.799963	0.58553	Both_DN	Biocarta
c2_biocarta BIOCARTA_NFKB_PATHWAY	-1.11821	0	0.142154	Zeros	Biocarta
c2_biocarta BIOCARTA_NUCLEARRS_PATHWAY	-1.9695	-1.87256	1.08268	Both_DN	Biocarta
c2_biocarta BIOCARTA_PROTEASOME_PATHWAY	-2.00906	0	0.548766	Zeros	Biocarta
c2_biocarta BIOCARTA_RELA_PATHWAY	-0.938097	0	0.0912593	Zeros	Biocarta
c2_biocarta BIOCARTA_SHH_PATHWAY	0	-1.04341	0.0842887	Zeros	Biocarta
c2_biocarta BIOCARTA_TID_PATHWAY	-1.178	0	0.166568	Zeros	Biocarta
c2_biocarta BIOCARTA_TNFR1_PATHWAY	-1.15208	0	0.156985	Zeros	Biocarta
c2_biocarta BIOCARTA_WNT_PATHWAY	-1.20304	0	0.165652	Zeros	Biocarta
c2_biocarta_UP BIOCARTA_41BB_PATHWAY	0.723465	2.03199	0.823061	Both_UP	Biocarta
c2_biocarta_UP BIOCARTA_AMI_PATHWAY	1.15391	0	0.136507	Zeros	Biocarta
c2_biocarta_UP BIOCARTA_ATM_PATHWAY	1.51337	2.00865	1.1569	Both_UP	Biocarta
c2_biocarta_UP BIOCARTA_ATRBRCA_PATHWAY	3.53229	2.77969	4.57842	Both_UP	Biocarta
c2_biocarta_UP BIOCARTA_CARM_ER_PATHWAY	1.80401	1.25733	0.791039	Both_UP	Biocarta
c2_biocarta_UP BIOCARTA_CELLCYCLE_PATHWAY	1.68971	2.0626	1.31279	Both_UP	Biocarta
c2_biocarta_UP BIOCARTA_COMP_PATHWAY	1.85202	1.72344	1.14085	Both_UP	Biocarta
c2_biocarta_UP BIOCARTA_CSK_PATHWAY	1.12853	1.89795	0.863931	Both_UP	Biocarta
c2_biocarta_UP BIOCARTA_CTLA4_PATHWAY	0	2.93835	2.84996	Zeros	Biocarta
c2_biocarta_UP BIOCARTA_DEATH_PATHWAY	0	1.9173	0.753631	Zeros	Biocarta
c2_biocarta_UP BIOCARTA_EFP_PATHWAY	0.910036	2.35445	1.09873	Both_UP	Biocarta
c2_biocarta_UP BIOCARTA_EICOSANOID_PATHWAY	0.646206	0	0.00238853	Zeros	Biocarta
c2_biocarta_UP BIOCARTA_ETS_PATHWAY	2.06725	1.82404	1.44838	Both_UP	Biocarta
c2_biocarta_UP BIOCARTA_FAS_PATHWAY	0	2.27831	1.02316	Zeros	Biocarta
c2_biocarta_UP BIOCARTA_G1_PATHWAY	2.74208	2.62926	3.21431	Both_UP	Biocarta
c2_biocarta_UP BIOCARTA_G2_PATHWAY	1.19599	2.20281	1.13129	Both_UP	Biocarta
c2_biocarta_UP BIOCARTA_GSK3_PATHWAY	0	2.26254	1.04151	Zeros	Biocarta
c2_biocarta_UP BIOCARTA_HIVNEF_PATHWAY	0	2.92259	2.84996	Zeros	Biocarta
c2_biocarta_UP BIOCARTA_IL1R_PATHWAY	1.05125	1.95638	0.875156	Both_UP	Biocarta
c2_biocarta_UP BIOCARTA_IL2RB_PATHWAY	0	2.16848	0.956774	Zeros	Biocarta
c2_biocarta_UP BIOCARTA_INFLAM_PATHWAY	1.62733	1.89674	1.17233	Both_UP	Biocarta
c2_biocarta_UP BIOCARTA_MAPK_PATHWAY	0.615113	2.47234	1.19111	Both_UP	Biocarta
c2_biocarta_UP BIOCARTA_MCM_PATHWAY	3.39261	0	2.84996	Zeros	Biocarta
c2_biocarta_UP BIOCARTA_NFKB_PATHWAY	0	2.29607	0.997158	Zeros	Biocarta
c2_biocarta_UP BIOCARTA_NKT_PATHWAY	1.38956	2.56193	1.55746	Both_UP	Biocarta
c2_biocarta_UP BIOCARTA_NO2IL12_PATHWAY	0	2.27596	1.03983	Zeros	Biocarta
c2_biocarta_UP BIOCARTA_P53_PATHWAY	1.78841	1.39556	0.888604	Both_UP	Biocarta
c2_biocarta_UP BIOCARTA_PITX2_PATHWAY	1.99983	2.1762	1.65489	Both_UP	Biocarta
c2_biocarta_UP BIOCARTA_PML_PATHWAY	0	1.92009	0.749395	Zeros	Biocarta
c2_biocarta_UP BIOCARTA_PROTEASOME_PATHWAY	0	2.02239	0.823195	Zeros	Biocarta
c2_biocarta_UP BIOCARTA_RACCYCD_PATHWAY	0.913775	2.10894	0.930362	Both_UP	Biocarta
c2_biocarta_UP BIOCARTA_RELA_PATHWAY	0	2.01325	0.820322	Zeros	Biocarta
c2_biocarta_UP BIOCARTA_SHH_PATHWAY	1.76624	0	0.52213	Zeros	Biocarta
c2_biocarta_UP BIOCARTA_TID_PATHWAY	0	1.95095	0.77702	Zeros	Biocarta
c2_biocarta_UP BIOCARTA_TNFR1_PATHWAY	0	2.29531	1.02004	Zeros	Biocarta
c2_biocarta_UP BIOCARTA_TNFR2_PATHWAY	0.802022	2.33336	1.04829	Both_UP	Biocarta
c2_biocarta_UP BIOCARTA_VDR_PATHWAY	2.31297	1.85191	1.77205	Both_UP	Biocarta
c2_biocarta_UP BIOCARTA_VEGF_PATHWAY	0.872506	2.0906	0.910411	Both_UP	Biocarta
c2_biocarta_UP BIOCARTA_WNT_PATHWAY	0	1.9597	0.771673	Zeros	Biocarta
c2_kegg KEGG_ALLOGRAFT_REJECTION	-1.18638	0	0.249669	Zeros	KEGG
c2_kegg KEGG_ALZHEIMERS_DISEASE	-6.40468	-3.20074	5.69992	Both_DN	KEGG
c2_kegg KEGG_ANTIGEN_PROCESSING_AND_PRESENTATION	-0.809814	0	0.0713566	Zeros	KEGG
c2_kegg KEGG_APOPTOSIS	-1.1293	0	0.221605	Zeros	KEGG
c2_kegg KEGG_ARACHIDONIC_ACID_METABOLISM	-2.57432	-2.64778	3.44009	Both_DN	KEGG
c2_kegg KEGG_ASCORBATE_AND_ALDARATE_METABOLISM	0	-3.06549	2.84996	Zeros	KEGG
c2_kegg KEGG_AUTOIMMUNE_THYROID_DISEASE	-1.2534	0	0.28436	Zeros	KEGG
c2_kegg KEGG_BUTANOATE_METABOLISM	-3.03623	-2.59027	3.97886	Both_DN	KEGG
c2_kegg KEGG_CALCIUM_SIGNALING_PATHWAY	-1.20991	-3.48874	3.10906	Both_DN	KEGG
c2_kegg KEGG_CARDIAC_MUSCLE_CONTRACTION	-2.816	-3.09375	4.88324	Both_DN	KEGG
c2_kegg KEGG_CITRATE_CYCLE_TCA_CYCLE	-2.86859	-2.21505	3.25303	Both_DN	KEGG
c2_kegg KEGG_DRUG_METABOLISM_CYTOCHROME_P450	-4.02828	-5.12684	5.69992	Both_DN	KEGG
c2_kegg KEGG_DRUG_METABOLISM_OTHER_ENZYMES	-2.06154	-2.59331	2.71807	Both_DN	KEGG
c2_kegg KEGG_ENDOCYTOSIS	-2.6679	0	1.79604	Zeros	KEGG
c2_kegg KEGG_FATTY_ACID_METABOLISM	-3.82662	-3.06653	5.69992	Both_DN	KEGG
c2_kegg KEGG_GLUTATHIONE_METABOLISM	-2.75838	-1.84543	2.67959	Both_DN	KEGG
c2_kegg KEGG_GLYCEROPHOSPHOLIPID_METABOLISM	-2.76015	-0.583619	1.91098	Both_DN	KEGG
c2_kegg KEGG_GLYCINE_SERINE_AND_THREONINE_METABOLISM	0	-2.27374	1.2553	Zeros	KEGG
c2_kegg KEGG_GRAFT_VERSUS_HOST_DISEASE	-1.07973	0	0.189546	Zeros	KEGG
c2_kegg KEGG_HUNTINGTONS_DISEASE	-5.19355	-3.04864	5.69992	Both_DN	KEGG
c2_kegg KEGG_LINOLEIC_ACID_METABOLISM	-2.93502	-2.07254	3.31952	Both_DN	KEGG
c2_kegg KEGG_LONG_TERM_DEPRESSION	-2.40866	-1.05085	1.60132	Both_DN	KEGG
c2_kegg KEGG_LYSOSOME	-3.40938	0	2.84996	Zeros	KEGG
c2_kegg KEGG_MATURITY_ONSET_DIABETES_OF_THE_YOUNG	-2.68666	-2.19591	2.98138	Both_DN	KEGG
c2_kegg KEGG_METABOLISM_OF_XENOBIOTICS_BY_CYTOCHROME_P450	-3.99255	-4.84814	5.69992	Both_DN	KEGG
c2_kegg KEGG_NEUROACTIVE_LIGAND_RECEPTOR_INTERACTION	-0.969632	-3.84234	2.97823	Both_DN	KEGG
c2_kegg KEGG_NITROGEN_METABOLISM	-1.38396	-2.18524	1.52385	Both_DN	KEGG
c2_kegg KEGG_OTHER_GLYCAN_DEGRADATION	-2.60002	0	1.69608	Zeros	KEGG
c2_kegg KEGG_OXIDATIVE_PHOSPHORYLATION	-7.06489	-4.29282	5.69992	Both_DN	KEGG
c2_kegg KEGG_PARKINSONS_DISEASE	-5.93394	-4.45097	5.69992	Both_DN	KEGG
c2_kegg KEGG_PENTOSE_AND_GLUCURONATE_INTERCONVERSIONS	0	-3.36265	2.84996	Zeros	KEGG
c2_kegg KEGG_PEROXISOME	-4.31895	-3.30116	5.69992	Both_DN	KEGG
c2_kegg KEGG_PORPHYRIN_AND_CHLOROPHYLL_METABOLISM	-2.36753	-2.29631	2.66195	Both_DN	KEGG
c2_kegg KEGG_PPAR_SIGNALING_PATHWAY	-3.56101	-2.7923	4.94445	Both_DN	KEGG
c2_kegg KEGG_PROPANOATE_METABOLISM	-2.89376	-2.34303	3.63964	Both_DN	KEGG
c2_kegg KEGG_PROSTATE_CANCER	-0.903264	0	0.106953	Zeros	KEGG
c2_kegg KEGG_PROTEASOME	-2.85694	0	2.02268	Zeros	KEGG
c2_kegg KEGG_PURINE_METABOLISM	0	-0.897267	0.0836427	Zeros	KEGG
c2_kegg KEGG_PYRUVATE_METABOLISM	-3.00082	-1.70623	2.9192	Both_DN	KEGG
c2_kegg KEGG_RENIN_ANGIOTENSIN_SYSTEM	0	-2.61604	1.73008	Zeros	KEGG
c2_kegg KEGG_RETINOL_METABOLISM	-3.22982	-4.51529	5.69992	Both_DN	KEGG
c2_kegg KEGG_RIBOSOME	0	-5.44824	2.84996	Zeros	KEGG
c2_kegg KEGG_RIG_I_LIKE_RECEPTOR_SIGNALING_PATHWAY	-1.6239	0	0.547282	Zeros	KEGG
c2_kegg KEGG_SNARE_INTERACTIONS_IN_VESICULAR_TRANSPORT	-3.08609	-1.26224	2.54302	Both_DN	KEGG
c2_kegg KEGG_SPHINGOLIPID_METABOLISM	-3.55148	-0.74039	2.88373	Both_DN	KEGG
c2_kegg KEGG_STARCH_AND_SUCROSE_METABOLISM	-1.25483	-3.31071	3.13261	Both_DN	KEGG
c2_kegg KEGG_STEROID_HORMONE_BIOSYNTHESIS	-2.39788	-3.53421	4.28312	Both_DN	KEGG
c2_kegg KEGG_T_CELL_RECEPTOR_SIGNALING_PATHWAY	-0.966263	0	0.128602	Zeros	KEGG
c2_kegg KEGG_TIGHT_JUNCTION	-2.53082	0	1.62566	Zeros	KEGG
c2_kegg KEGG_TOLL_LIKE_RECEPTOR_SIGNALING_PATHWAY	-0.799149	0	0.0708729	Zeros	KEGG
c2_kegg KEGG_TRYPTOPHAN_METABOLISM	-1.85971	-2.55249	2.43185	Both_DN	KEGG
c2_kegg KEGG_TYPE_I_DIABETES_MELLITUS	-0.964576	0	0.129957	Zeros	KEGG
c2_kegg KEGG_VALINE_LEUCINE_AND_ISOLEUCINE_DEGRADATION	-4.22618	-2.83259	4.98818	Both_DN	KEGG
c2_kegg KEGG_VIBRIO_CHOLERAE_INFECTION	-2.61915	0	1.71409	Zeros	KEGG
c2_kegg_UP KEGG_ALLOGRAFT_REJECTION	0	2.87163	2.33595	Zeros	KEGG
c2_kegg_UP KEGG_ANTIGEN_PROCESSING_AND_PRESENTATION	0	3.80959	2.84996	Zeros	KEGG
c2_kegg_UP KEGG_APOPTOSIS	0	2.4377	1.51007	Zeros	KEGG
c2_kegg_UP KEGG_AUTOIMMUNE_THYROID_DISEASE	0	2.5172	1.66905	Zeros	KEGG
c2_kegg_UP KEGG_BASAL_TRANSCRIPTION_FACTORS	1.98532	1.73711	1.56456	Both_UP	KEGG
c2_kegg_UP KEGG_BASE_EXCISION_REPAIR	3.21357	1.94417	3.75877	Both_UP	KEGG
c2_kegg_UP KEGG_CELL_CYCLE	4.49613	4.39896	5.69992	Both_UP	KEGG
c2_kegg_UP KEGG_CHRONIC_MYELOID_LEUKEMIA	0.791986	2.85833	2.38938	Both_UP	KEGG
c2_kegg_UP KEGG_CYTOKINE_CYTOKINE_RECEPTOR_INTERACTION	2.54127	2.68463	3.67326	Both_UP	KEGG
c2_kegg_UP KEGG_CYTOSOLIC_DNA_SENSING_PATHWAY	0.791228	2.2304	1.25854	Both_UP	KEGG
c2_kegg_UP KEGG_DNA_REPLICATION	3.69086	3.19784	5.69992	Both_UP	KEGG
c2_kegg_UP KEGG_ECM_RECEPTOR_INTERACTION	2.86869	2.21499	3.18878	Both_UP	KEGG
c2_kegg_UP KEGG_ENDOCYTOSIS	0	2.14362	1.13021	Zeros	KEGG
c2_kegg_UP KEGG_GLYCINE_SERINE_AND_THREONINE_METABOLISM	1.18796	0	0.18898	Zeros	KEGG
c2_kegg_UP KEGG_GLYCOSAMINOGLYCAN_BIOSYNTHESIS_CHONDROITIN_SULFATE	1.89321	0.940673	0.88083	Both_UP	KEGG
c2_kegg_UP KEGG_GRAFT_VERSUS_HOST_DISEASE	0	3.20558	2.84996	Zeros	KEGG
c2_kegg_UP KEGG_HOMOLOGOUS_RECOMBINATION	3.37395	2.11499	3.95762	Both_UP	KEGG
c2_kegg_UP KEGG_LEISHMANIA_INFECTION	1.13526	3.10852	3.02334	Both_UP	KEGG
c2_kegg_UP KEGG_LYSOSOME	0	1.80487	0.778797	Zeros	KEGG
c2_kegg_UP KEGG_MISMATCH_REPAIR	2.70001	2.12431	2.98326	Both_UP	KEGG
c2_kegg_UP KEGG_NATURAL_KILLER_CELL_MEDIATED_CYTOTOXICITY	0.802448	3.66761	2.88982	Both_UP	KEGG
c2_kegg_UP KEGG_NOD_LIKE_RECEPTOR_SIGNALING_PATHWAY	0.763748	2.48698	1.65282	Both_UP	KEGG
c2_kegg_UP KEGG_NOTCH_SIGNALING_PATHWAY	1.23178	2.30576	1.53247	Both_UP	KEGG
c2_kegg_UP KEGG_NUCLEOTIDE_EXCISION_REPAIR	2.76333	2.40269	3.42929	Both_UP	KEGG
c2_kegg_UP KEGG_ONE_CARBON_POOL_BY_FOLATE	2.59895	1.89826	2.53685	Both_UP	KEGG
c2_kegg_UP KEGG_OOCYTE_MEIOSIS	1.99008	1.91137	1.72277	Both_UP	KEGG
c2_kegg_UP KEGG_OTHER_GLYCAN_DEGRADATION	0	1.14508	0.244078	Zeros	KEGG
c2_kegg_UP KEGG_P53_SIGNALING_PATHWAY	2.04541	2.59667	2.75428	Both_UP	KEGG
c2_kegg_UP KEGG_PANCREATIC_CANCER	0.920825	3.04014	2.93946	Both_UP	KEGG
c2_kegg_UP KEGG_PATHWAYS_IN_CANCER	1.40738	3.21249	3.17818	Both_UP	KEGG
c2_kegg_UP KEGG_PRIMARY_IMMUNODEFICIENCY	1.70144	1.44239	0.998572	Both_UP	KEGG
c2_kegg_UP KEGG_PROGESTERONE_MEDIATED_OOCYTE_MATURATION	2.15012	2.53218	2.704	Both_UP	KEGG
c2_kegg_UP KEGG_PROSTATE_CANCER	0	2.2285	1.2159	Zeros	KEGG
c2_kegg_UP KEGG_PROTEASOME	0	2.9242	2.84996	Zeros	KEGG
c2_kegg_UP KEGG_PURINE_METABOLISM	2.35222	0	1.28881	Zeros	KEGG
c2_kegg_UP KEGG_PYRIMIDINE_METABOLISM	1.85741	1.78006	1.47233	Both_UP	KEGG
c2_kegg_UP KEGG_RIBOSOME	2.56557	0	1.64991	Zeros	KEGG
c2_kegg_UP KEGG_RIG_I_LIKE_RECEPTOR_SIGNALING_PATHWAY	0	2.41417	1.47618	Zeros	KEGG
c2_kegg_UP KEGG_RNA_DEGRADATION	3.66828	2.28761	4.15152	Both_UP	KEGG
c2_kegg_UP KEGG_SMALL_CELL_LUNG_CANCER	1.6174	2.87522	2.79275	Both_UP	KEGG
c2_kegg_UP KEGG_SPLICEOSOME	4.58911	3.21888	5.69992	Both_UP	KEGG
c2_kegg_UP KEGG_SYSTEMIC_LUPUS_ERYTHEMATOSUS	2.07738	2.26409	2.18909	Both_UP	KEGG
c2_kegg_UP KEGG_T_CELL_RECEPTOR_SIGNALING_PATHWAY	0	3.52521	2.84996	Zeros	KEGG
c2_kegg_UP KEGG_TIGHT_JUNCTION	0	1.14559	0.241582	Zeros	KEGG
c2_kegg_UP KEGG_TOLL_LIKE_RECEPTOR_SIGNALING_PATHWAY	0	2.93156	2.84996	Zeros	KEGG
c2_kegg_UP KEGG_TYPE_I_DIABETES_MELLITUS	0	2.79692	2.19315	Zeros	KEGG
c2_kegg_UP KEGG_UBIQUITIN_MEDIATED_PROTEOLYSIS	1.19716	3.11774	3.03942	Both_UP	KEGG
c2_kegg_UP KEGG_VIBRIO_CHOLERAE_INFECTION	0	0.945248	0.131894	Zeros	KEGG
HALLMARK HALLMARK_ADIPOGENESIS	-5.34721	-3.54441	5.69992	Both_DN	HALLMARK
HALLMARK HALLMARK_ANDROGEN_RESPONSE	-2.23872	-1.6488	2.04901	Both_DN	HALLMARK
HALLMARK HALLMARK_APICAL_SURFACE	-1.37828	0	0.435012	Zeros	HALLMARK
HALLMARK HALLMARK_APOPTOSIS	-1.7495	0	0.800834	Zeros	HALLMARK
HALLMARK HALLMARK_BILE_ACID_METABOLISM	-2.9942	-3.51979	5.69992	Both_DN	HALLMARK
HALLMARK HALLMARK_CHOLESTEROL_HOMEOSTASIS	-2.89375	-2.00871	3.86987	Both_DN	HALLMARK
HALLMARK HALLMARK_COAGULATION	-1.87526	0	0.927589	Zeros	HALLMARK
HALLMARK HALLMARK_COMPLEMENT	-1.35797	0	0.425403	Zeros	HALLMARK
HALLMARK HALLMARK_ESTROGEN_RESPONSE_EARLY	-3.63214	0	2.84996	Zeros	HALLMARK
HALLMARK HALLMARK_ESTROGEN_RESPONSE_LATE	-4.04168	-1.57056	3.46123	Both_DN	HALLMARK
HALLMARK HALLMARK_FATTY_ACID_METABOLISM	-5.39491	-4.11963	5.69992	Both_DN	HALLMARK
HALLMARK HALLMARK_GLYCOLYSIS	-2.26157	0	1.35858	Zeros	HALLMARK
HALLMARK HALLMARK_HEME_METABOLISM	-3.02122	-1.44189	3.34914	Both_DN	HALLMARK
HALLMARK HALLMARK_HYPOXIA	0	-1.69844	0.716915	Zeros	HALLMARK
HALLMARK HALLMARK_INTERFERON_ALPHA_RESPONSE	-2.56003	0	1.84712	Zeros	HALLMARK
HALLMARK HALLMARK_KRAS_SIGNALING_DN	-2.57035	-2.90994	4.70932	Both_DN	HALLMARK
HALLMARK HALLMARK_KRAS_SIGNALING_UP	0	-1.35567	0.447792	Zeros	HALLMARK
HALLMARK HALLMARK_MYOGENESIS	-0.949025	-3.63411	2.98152	Both_DN	HALLMARK
HALLMARK HALLMARK_OXIDATIVE_PHOSPHORYLATION	-7.41408	-4.30911	5.69992	Both_DN	HALLMARK
HALLMARK HALLMARK_P53_PATHWAY	-2.25388	0	1.37259	Zeros	HALLMARK
HALLMARK HALLMARK_PANCREAS_BETA_CELLS	-2.02456	-2.96899	3.93999	Both_DN	HALLMARK
HALLMARK HALLMARK_PEROXISOME	-3.41892	-2.15628	4.03912	Both_DN	HALLMARK
HALLMARK HALLMARK_PI3K_AKT_MTOR_SIGNALING	-1.75753	0	0.800986	Zeros	HALLMARK
HALLMARK HALLMARK_PROTEIN_SECRETION	-4.30172	-1.92975	3.81508	Both_DN	HALLMARK
HALLMARK HALLMARK_REACTIVE_OXYGEN_SPECIES_PATHWAY	-2.93936	-1.38068	3.30723	Both_DN	HALLMARK
HALLMARK HALLMARK_UV_RESPONSE_DN	0	-1.96025	0.982764	Zeros	HALLMARK
HALLMARK HALLMARK_UV_RESPONSE_UP	-2.01341	0	1.08694	Zeros	HALLMARK
HALLMARK HALLMARK_XENOBIOTIC_METABOLISM	-3.35258	-3.75755	5.69992	Both_DN	HALLMARK
HALLMARK_UP HALLMARK_ALLOGRAFT_REJECTION	2.24306	4.43584	4.07569	Both_UP	HALLMARK
HALLMARK_UP HALLMARK_ANGIOGENESIS	1.53569	1.47376	0.984214	Both_UP	HALLMARK
HALLMARK_UP HALLMARK_APICAL_SURFACE	0	1.74233	0.703075	Zeros	HALLMARK
HALLMARK_UP HALLMARK_APOPTOSIS	0	1.26694	0.32002	Zeros	HALLMARK
HALLMARK_UP HALLMARK_COAGULATION	0	1.63329	0.596038	Zeros	HALLMARK
HALLMARK_UP HALLMARK_COMPLEMENT	0	2.08625	1.08117	Zeros	HALLMARK
HALLMARK_UP HALLMARK_DNA_REPAIR	1.77316	2.34472	2.14461	Both_UP	HALLMARK
HALLMARK_UP HALLMARK_E2F_TARGETS	9.27799	7.62849	5.69992	Both_UP	HALLMARK
HALLMARK_UP HALLMARK_EPITHELIAL_MESENCHYMAL_TRANSITION	5.05673	3.46909	5.69992	Both_UP	HALLMARK
HALLMARK_UP HALLMARK_ESTROGEN_RESPONSE_EARLY	0	1.13856	0.238091	Zeros	HALLMARK
HALLMARK_UP HALLMARK_G2M_CHECKPOINT	8.2356	7.34138	5.69992	Both_UP	HALLMARK
HALLMARK_UP HALLMARK_GLYCOLYSIS	0	1.28459	0.326183	Zeros	HALLMARK
HALLMARK_UP HALLMARK_HYPOXIA	1.14003	0	0.232197	Zeros	HALLMARK
HALLMARK_UP HALLMARK_IL6_JAK_STAT3_SIGNALING	1.9484	2.85176	3.74644	Both_UP	HALLMARK
HALLMARK_UP HALLMARK_INFLAMMATORY_RESPONSE	2.25274	3.07246	4.06346	Both_UP	HALLMARK
HALLMARK_UP HALLMARK_INTERFERON_ALPHA_RESPONSE	0	4.48204	2.84996	Zeros	HALLMARK
HALLMARK_UP HALLMARK_INTERFERON_GAMMA_RESPONSE	1.09748	4.98328	3.06307	Both_UP	HALLMARK
HALLMARK_UP HALLMARK_KRAS_SIGNALING_UP	1.95127	0	0.875373	Zeros	HALLMARK
HALLMARK_UP HALLMARK_MITOTIC_SPINDLE	3.64363	4.54183	5.69992	Both_UP	HALLMARK
HALLMARK_UP HALLMARK_MTORC1_SIGNALING	1.66253	2.85445	3.46276	Both_UP	HALLMARK
HALLMARK_UP HALLMARK_MYC_TARGETS_V1	5.51557	4.11513	5.69992	Both_UP	HALLMARK
HALLMARK_UP HALLMARK_MYC_TARGETS_V2	5.32204	4.09716	5.69992	Both_UP	HALLMARK
HALLMARK_UP HALLMARK_P53_PATHWAY	0	1.51943	0.498368	Zeros	HALLMARK
HALLMARK_UP HALLMARK_PI3K_AKT_MTOR_SIGNALING	0	2.03377	1.02424	Zeros	HALLMARK
HALLMARK_UP HALLMARK_SPERMATOGENESIS	1.6339	1.03986	0.779265	Both_UP	HALLMARK
HALLMARK_UP HALLMARK_TNFA_SIGNALING_VIA_NFKB	0.920166	2.81134	2.973	Both_UP	HALLMARK
HALLMARK_UP HALLMARK_UNFOLDED_PROTEIN_RESPONSE	1.67155	1.81489	1.37543	Both_UP	HALLMARK
HALLMARK_UP HALLMARK_UV_RESPONSE_DN	1.46417	0	0.479936	Zeros	HALLMARK
HALLMARK_UP HALLMARK_UV_RESPONSE_UP	0	0.663377	0.0185074	Zeros	HALLMARK
Immune_subtypes PAN_ANGELOVA_MONOCYTES	-1.64823	-1.43798	0.836768	Both_DN	Immune_subtypes
Immune_subtypes PAN_PAN_EOSINOPHIL	-1.73049	-0.858841	0.606781	Both_DN	Immune_subtypes
Immune_subtypes PAN_PAN_MAST_CELLS	-1.20208	-2.31035	1.44123	Both_DN	Immune_subtypes
Immune_subtypes PAN_PAN_NK56_DIM	-1.21151	0	0.238232	Zeros	Immune_subtypes
Immune_subtypes PAN_PAN_TH17	-2.01203	0	0.763679	Zeros	Immune_subtypes
Immune_subtypes_UP PAN_ANGELOVA_ACTIVATED_CD4	5.38178	5.42393	5.69992	Both_UP	Immune_subtypes
Immune_subtypes_UP PAN_ANGELOVA_ACTIVATED_CD8	0.934297	1.56075	0.610886	Both_UP	Immune_subtypes
Immune_subtypes_UP PAN_ANGELOVA_EFFECTOR_MEMORY_CD8	0.666829	3.08639	2.86644	Both_UP	Immune_subtypes
Immune_subtypes_UP PAN_ANGELOVA_IMMATURE_B_CELLS	1.63985	0.642144	0.547312	Both_UP	Immune_subtypes
Immune_subtypes_UP PAN_ANGELOVA_MDSC	1.66548	1.34315	0.879854	Both_UP	Immune_subtypes
Immune_subtypes_UP PAN_ANGELOVA_T_CELLS	2.28074	2.91665	3.07006	Both_UP	Immune_subtypes
Immune_subtypes_UP PAN_ANGELOVA_TGD	2.41715	2.09805	2.24399	Both_UP	Immune_subtypes
Immune_subtypes_UP PAN_BINDEA_MACROPHAGES	1.76485	1.92842	1.46863	Both_UP	Immune_subtypes
Immune_subtypes_UP PAN_PAN_CYTOTOXIC_CELLS	1.33212	1.84929	1.1094	Both_UP	Immune_subtypes
Immune_subtypes_UP PAN_PAN_DC	1.93465	1.78225	1.48265	Both_UP	Immune_subtypes
Immune_subtypes_UP PAN_PAN_NK56_DIM	0	2.25581	1.23473	Zeros	Immune_subtypes
Immune_subtypes_UP PAN_PAN_TH1	1.7983	2.94992	2.54894	Both_UP	Immune_subtypes
Immune_subtypes_UP PAN_PAN_TH17	0	1.28617	0.313929	Zeros	Immune_subtypes
Immune_subtypes_UP PAN_PAN_TH2	1.63504	1.19875	0.816049	Both_UP	Immune_subtypes
Immune_subtypes_UP PAN_PAN_TREG	2.13893	1.34599	1.30132	Both_UP	Immune_subtypes
LM22_top50 B_CELLS_MEMORY_TOP50	0	-1.04538	0.144631	Zeros	Cibersort_top50
LM22_top50 MAST_CELLS_RESTING_TOP50	0	-1.66521	0.593163	Zeros	Cibersort_top50
LM22_top50 PLASMA_CELLS_TOP50	0	-2.07552	0.902307	Zeros	Cibersort_top50
LM22_top50_UP B_CELLS_MEMORY_TOP50	1.74565	0	0.727206	Zeros	Cibersort_top50
LM22_top50_UP DENDRITIC_CELLS_ACTIVATED_TOP50	2.25668	3.06407	4.09502	Both_UP	Cibersort_top50
LM22_top50_UP DENDRITIC_CELLS_RESTING_TOP50	2.42333	2.58489	3.1097	Both_UP	Cibersort_top50
LM22_top50_UP MACROPHAGES_M0_TOP50	2.87324	2.99663	4.57842	Both_UP	Cibersort_top50
LM22_top50_UP MACROPHAGES_M1_TOP50	2.85775	3.83192	4.64089	Both_UP	Cibersort_top50
LM22_top50_UP MACROPHAGES_M2_TOP50	3.47305	2.39576	4.46243	Both_UP	Cibersort_top50
LM22_top50_UP MAST_CELLS_ACTIVATED_TOP50	1.18375	1.69909	1.04907	Both_UP	Cibersort_top50
LM22_top50_UP MAST_CELLS_RESTING_TOP50	0.660743	0	0.0254454	Zeros	Cibersort_top50
LM22_top50_UP MONOCYTES_TOP50	3.1199	1.94928	3.91351	Both_UP	Cibersort_top50
LM22_top50_UP NEUTROPHILS_TOP50	2.20684	1.35482	1.66422	Both_UP	Cibersort_top50
LM22_top50_UP NK_CELLS_ACTIVATED_TOP50	1.80482	2.71348	2.946	Both_UP	Cibersort_top50
LM22_top50_UP NK_CELLS_RESTING_TOP50	1.64316	2.50664	2.40954	Both_UP	Cibersort_top50
LM22_top50_UP PLASMA_CELLS_TOP50	1.87064	0	0.845972	Zeros	Cibersort_top50
LM22_top50_UP T_CELLS_CD4_MEMORY_ACTIVATED_TOP50	2.06793	3.35442	3.91875	Both_UP	Cibersort_top50
LM22_top50_UP T_CELLS_CD4_MEMORY_RESTING_TOP50	1.66691	2.25568	2.08851	Both_UP	Cibersort_top50
LM22_top50_UP T_CELLS_CD4_NAIVE_TOP50	1.6743	2.09797	1.91003	Both_UP	Cibersort_top50
LM22_top50_UP T_CELLS_CD8_TOP50	2.09476	2.87305	3.21636	Both_UP	Cibersort_top50
LM22_top50_UP T_CELLS_FOLLICULAR_HELPER_TOP50	1.53289	2.52246	2.28825	Both_UP	Cibersort_top50
LM22_top50_UP T_CELLS_GAMMA_DELTA_TOP50	2.24857	2.43959	2.90367	Both_UP	Cibersort_top50
LM22_top50_UP T_CELLS_REGULATORY_(TREGS)_TOP50	1.88645	3.13849	3.69263	Both_UP	Cibersort_top50
TCGA_STAD_match27 SOHN_EBV	-2.72727	0	2.84996	Zeros	TCGA_STAD_match27
TCGA_STAD_match27 SOHN_MSI	-2.0917	0	1.16545	Zeros	TCGA_STAD_match27
TCGA_STAD_match27 STAD.CIN_VS_NORMAL_DN_ONLY_1068	0	-16.6398	2.84996	Zeros	TCGA_STAD_match27
TCGA_STAD_match27 STAD.CIN_VS_NORMAL_UP_ONLY_916	-5.56263	0	2.84996	Zeros	TCGA_STAD_match27
TCGA_STAD_match27 STAD.GS_VS_NORMAL_DN_ONLY_68	-1.76952	-4.65592	3.6907	Both_DN	TCGA_STAD_match27
TCGA_STAD_match27 STAD.MSI_VS_NORMAL_DN_ONLY_941	-8.86933	-27.309	5.69992	Both_DN	TCGA_STAD_match27
TCGA_STAD_match27 TCGA_ALLSUBTYPES_TOP10	-2.40118	-2.74062	4.41526	Both_DN	TCGA_STAD_match27
TCGA_STAD_match27_UP SOHN_EBV	0	0.875372	0.109675	Zeros	TCGA_STAD_match27
TCGA_STAD_match27_UP SOHN_GS	4.66679	4.21389	5.69992	Both_UP	TCGA_STAD_match27
TCGA_STAD_match27_UP SOHN_MSI	0	1.02743	0.163315	Zeros	TCGA_STAD_match27
TCGA_STAD_match27_UP STAD.CIN_VS_NORMAL_DN_ONLY_1068	1.31097	0	0.41069	Zeros	TCGA_STAD_match27
TCGA_STAD_match27_UP STAD.CIN_VS_NORMAL_UP_ONLY_916	0	3.67711	2.84996	Zeros	TCGA_STAD_match27
TCGA_STAD_match27_UP STAD.GS_VS_NORMAL_UP_ONLY_92	1.52909	4.07487	3.38558	Both_UP	TCGA_STAD_match27
TCGA_STAD_match27_UP STAD.MSI_VS_NORMAL_UP_ONLY_476	6.06614	20.2272	5.69992	Both_UP	TCGA_STAD_match27

### Sheet: Figure 4D
Subtype	group1	group2	p	p.signif	method
B_cells_memory_top50	Normal	MAPC	0.0380952	*	Wilcoxon
B_cells_memory_top50	Normal	MP	0.26014	ns	Wilcoxon
B_cells_memory_top50	Normal	MPMsh2	0.171429	ns	Wilcoxon
B_cells_naive_top50	Normal	MAPC	0.0666667	ns	Wilcoxon
B_cells_naive_top50	Normal	MP	0.825175	ns	Wilcoxon
B_cells_naive_top50	Normal	MPMsh2	0.47619	ns	Wilcoxon
Dendritic_cells_activated_top50	Normal	MAPC	0.114286	ns	Wilcoxon
Dendritic_cells_activated_top50	Normal	MP	0.00559441	**	Wilcoxon
Dendritic_cells_activated_top50	Normal	MPMsh2	0.00952381	**	Wilcoxon
Dendritic_cells_resting_top50	Normal	MAPC	0.114286	ns	Wilcoxon
Dendritic_cells_resting_top50	Normal	MP	0.00559441	**	Wilcoxon
Dendritic_cells_resting_top50	Normal	MPMsh2	0.00952381	**	Wilcoxon
Eosinophils_top50	Normal	MAPC	0.914286	ns	Wilcoxon
Eosinophils_top50	Normal	MP	0.148252	ns	Wilcoxon
Eosinophils_top50	Normal	MPMsh2	0.47619	ns	Wilcoxon
Macrophages_M0_top50	Normal	MAPC	0.0190476	*	Wilcoxon
Macrophages_M0_top50	Normal	MP	0.0027972	**	Wilcoxon
Macrophages_M0_top50	Normal	MPMsh2	0.00952381	**	Wilcoxon
Macrophages_M1_top50	Normal	MAPC	0.0666667	ns	Wilcoxon
Macrophages_M1_top50	Normal	MP	0.0027972	**	Wilcoxon
Macrophages_M1_top50	Normal	MPMsh2	0.00952381	**	Wilcoxon
Macrophages_M2_top50	Normal	MAPC	0.0190476	*	Wilcoxon
Macrophages_M2_top50	Normal	MP	0.0027972	**	Wilcoxon
Macrophages_M2_top50	Normal	MPMsh2	0.00952381	**	Wilcoxon
Mast_cells_activated_top50	Normal	MAPC	0.47619	ns	Wilcoxon
Mast_cells_activated_top50	Normal	MP	0.198601	ns	Wilcoxon
Mast_cells_activated_top50	Normal	MPMsh2	0.47619	ns	Wilcoxon
Mast_cells_resting_top50	Normal	MAPC	0.257143	ns	Wilcoxon
Mast_cells_resting_top50	Normal	MP	0.0111888	*	Wilcoxon
Mast_cells_resting_top50	Normal	MPMsh2	0.47619	ns	Wilcoxon
Monocytes_top50	Normal	MAPC	0.00952381	**	Wilcoxon
Monocytes_top50	Normal	MP	0.0027972	**	Wilcoxon
Monocytes_top50	Normal	MPMsh2	0.00952381	**	Wilcoxon
Neutrophils_top50	Normal	MAPC	0.0380952	*	Wilcoxon
Neutrophils_top50	Normal	MP	0.0335664	*	Wilcoxon
Neutrophils_top50	Normal	MPMsh2	0.0190476	*	Wilcoxon
NK_cells_activated_top50	Normal	MAPC	0.609524	ns	Wilcoxon
NK_cells_activated_top50	Normal	MP	0.71049	ns	Wilcoxon
NK_cells_activated_top50	Normal	MPMsh2	0.352381	ns	Wilcoxon
NK_cells_resting_top50	Normal	MAPC	0.761905	ns	Wilcoxon
NK_cells_resting_top50	Normal	MP	0.825175	ns	Wilcoxon
NK_cells_resting_top50	Normal	MPMsh2	0.257143	ns	Wilcoxon
Plasma_cells_top50	Normal	MAPC	0.0380952	*	Wilcoxon
Plasma_cells_top50	Normal	MP	0.0335664	*	Wilcoxon
Plasma_cells_top50	Normal	MPMsh2	0.0380952	*	Wilcoxon
T_cells_CD4_memory_activated_top50	Normal	MAPC	0.257143	ns	Wilcoxon
T_cells_CD4_memory_activated_top50	Normal	MP	0.0111888	*	Wilcoxon
T_cells_CD4_memory_activated_top50	Normal	MPMsh2	0.00952381	**	Wilcoxon
T_cells_CD4_memory_resting_top50	Normal	MAPC	0.0666667	ns	Wilcoxon
T_cells_CD4_memory_resting_top50	Normal	MP	0.0503497	ns	Wilcoxon
T_cells_CD4_memory_resting_top50	Normal	MPMsh2	0.0190476	*	Wilcoxon
T_cells_CD4_naive_top50	Normal	MAPC	0.00952381	**	Wilcoxon
T_cells_CD4_naive_top50	Normal	MP	0.148252	ns	Wilcoxon
T_cells_CD4_naive_top50	Normal	MPMsh2	0.0380952	*	Wilcoxon
T_cells_CD8_top50	Normal	MAPC	0.114286	ns	Wilcoxon
T_cells_CD8_top50	Normal	MP	0.26014	ns	Wilcoxon
T_cells_CD8_top50	Normal	MPMsh2	0.0380952	*	Wilcoxon
T_cells_follicular_helper_top50	Normal	MAPC	0.0380952	*	Wilcoxon
T_cells_follicular_helper_top50	Normal	MP	0.106294	ns	Wilcoxon
T_cells_follicular_helper_top50	Normal	MPMsh2	0.0190476	*	Wilcoxon
T_cells_gamma_delta_top50	Normal	MAPC	0.761905	ns	Wilcoxon
T_cells_gamma_delta_top50	Normal	MP	0.26014	ns	Wilcoxon
T_cells_gamma_delta_top50	Normal	MPMsh2	0.0380952	*	Wilcoxon
T_cells_regulatory_(Tregs)_top50	Normal	MAPC	0.114286	ns	Wilcoxon
T_cells_regulatory_(Tregs)_top50	Normal	MP	0.106294	ns	Wilcoxon
T_cells_regulatory_(Tregs)_top50	Normal	MPMsh2	0.0380952	*	Wilcoxon
