## Supplemental Table 2 for "Somatic mouse models of gastric cancer reveal genotype-specific features of metastatic disease" (part 1 of 3)

### Sheet: EDFig4A_a1_2620
Type	Term	Overlap	P.value	Adjusted.P.value	Old.P.value	Old.Adjusted.P.value	Odds.Ratio	Combined.Score	Genes	dbs
a1_2620	tRNA binding (GO:0000049)	331/1219	7.00018e-42	8.85541e-39	0	0	2.68561	254.495	RPL4;EIF4A1;TCERG1;POP1;PPAN;HNRNPU;GPATCH4;HNRNPR;THUMPD1;ADARB1;ENO1;NOC2L;PWP2;MKI67;RRP8;RPL6;RRP9;PNN;LGALS1;TRIM28;SNRPD1;ALKBH1;UBAP2L;SNRPD3;EIF2A;SRRM2;DDX18;AQR;RBFOX2;DNTTIP2;DDX10;WDR75;CD3EAP;CSNK1E;GTPBP1;SND1;CDC40;JMJD6;DDX39B;KARS;EWSR1;GRWD1;CCDC86;SRFBP1;RPL29;RPL28;DUS3L;HOXB6;STXBP1;CSTF2;NOLC1;SNU13;TRMT2A;GSPT2;FXR1;DHX30;FXR2;DHX33;TERT;PDCD11;PCBP4;PCBP2;SERPINH1;GAR1;RRS1;CSTF1;DHX38;SURF6;LYAR;BARD1;XRCC6;RCC2;RDX;KNOP1;LARP7;MYO5A;PRRC2C;PA2G4;MEX3D;PRRC2B;BST2;HNRNPL;RPS25;MEX3B;MEX3A;RPL27A;FUBP1;HNRNPD;MPHOSPH10;NOL10;RNPS1;NOL11;FARSA;DZIP3;SUGP2;RPS23;TOP2A;DAZAP1;ZCCHC11;NAT10;PCSK9;TCF20;BRCA1;AATF;KRI1;WDR46;WDR43;SPOUT1;NKRF;XPO5;UTP14A;CCT3;ZCCHC24;WDR36;PARP1;NSUN5;PRMT1;NSUN2;PABPC4;PRPF40B;GNL2;PPRC1;DIEXF;GNL3;NSA2;NFX1;HNRNPH1;RPUSD2;TCP1;TUT1;PABPC1;SF3B4;SF3B3;RNMT;NIP7;SRRT;HEATR1;IGHMBP2;AKAP8;NOC4L;NOL6;BCLAF1;EXOSC10;UNK;TCOF1;PES1;PPP1R8;FLNA;RAE1;SRSF11;EXOSC1;PURG;TRMT10A;NPM1;SF3A1;SF3A2;MYEF2;UTP4;CDKN2A;HUWE1;ADAT1;RRP1B;NPM3;BOP1;RSL1D1;CMSS1;MYBBP1A;XPOT;APEX1;SERBP1;TRMT6;UBAP2;PRPF31;TARDBP;DBR1;RPP30;MSI1;RPL10A;YARS2;THG1L;IPO5;EFTUD2;FBL;RBMX2;KHSRP;NUSAP1;HMGN2;SLC16A3;PNISR;NOM1;PCID2;DIMT1;NANOS3;RPS6;ALG13;TRNT1;WBP11;PUS7;ILF2;FTSJ3;ATXN2L;EBNA1BP2;ILF3;DKC1;NCL;PRPF3;MRTO4;SRSF2;FSCN1;GEMIN5;SRSF4;S100A4;ERH;SNRPF;SNRNP200;SNRPC;FKBP3;KPNB1;SNRPA;LRRC59;KHDRBS1;MAZ;NOP2;ISG20L2;CORO1A;PRPF8;NOP9;RAD51AP1;STIP1;HNRNPDL;G3BP1;TPR;SAFB2;MAP3K20;UTP20;H1FX;CPSF4;NOP14;TIA1;UBE2I;NOP16;FUS;CCDC137;NONO;HELZ;EEF2;LSM3;CHERP;LSM7;LIN28B;UBE2O;ZCCHC3;RBM28;USP36;DDX46;COL14A1;NVL;PRR3;WDR3;HMGB2;HMGB3;PSIP1;DDX41;HMGB1;YBX3;ELAVL2;PTBP1;SART3;SNRNP70;ZC3H7B;WDR6;METTL16;PELP1;RBM33;EIF5A;UTP15;HSP90AA1;ELAC2;DDX56;RBM19;SPATS2;DDX54;RPL13A;DDX51;URB1;SAFB;PTBP2;DNM1;SUPV3L1;NOA1;THRAP3;SKIV2L2;DDX27;NUFIP1;MAK16;DDX23;PARN;DDX21;U2AF1;SAMHD1;MRM3;SELENOH;HSPD1;PABPN1;POLR2A;U2AF2;POLR2B;BMS1;DROSHA;IGF2BP3;HNRNPA1;EIF4B;NOP56;RBM38;PTCD3;NOP58;DUT;NIFK;DDX31;PDAP1;RPL23A;NAP1L1;SSRP1;BICC1;SNRNP40;ACIN1;ESF1;BUD13;CEBPZ;R3HDM1;RAN	GO_Molecular_Function_2017b
a1_2620	translation factor activity, RNA binding (GO:0008135)	329/1210	9.40833e-42	8.85541e-39	0	0	2.68938	254.058	RPL4;EIF4A1;TCERG1;POP1;PPAN;HNRNPU;GPATCH4;HNRNPR;THUMPD1;ADARB1;ENO1;NOC2L;PWP2;MKI67;RPL6;RRP8;RRP9;PNN;LGALS1;TRIM28;SNRPD1;UBAP2L;SNRPD3;SRRM2;DDX18;AQR;RBFOX2;DNTTIP2;DDX10;WDR75;CD3EAP;SOX11;CSNK1E;GTPBP1;SND1;CDC40;JMJD6;DDX39B;EWSR1;GRWD1;CCDC86;SRFBP1;RPL29;RPL28;DUS3L;HOXB6;STXBP1;CSTF2;NOLC1;SNU13;TRMT2A;GSPT2;FXR1;DHX30;FXR2;DHX33;TERT;PDCD11;PCBP4;PCBP2;SERPINH1;GAR1;RRS1;CSTF1;DHX38;SURF6;LYAR;BARD1;XRCC6;RCC2;RDX;KNOP1;LARP7;MYO5A;PRRC2C;PA2G4;MEX3D;PRRC2B;BST2;HNRNPL;RPS25;MEX3B;MEX3A;RPL27A;FUBP1;HNRNPD;MPHOSPH10;NOL10;RNPS1;NOL11;FARSA;DZIP3;SUGP2;RPS23;TOP2A;ZCCHC11;DAZAP1;NAT10;PCSK9;TCF20;BRCA1;AATF;KRI1;WDR46;WDR43;SPOUT1;NKRF;XPO5;UTP14A;CCT3;ZCCHC24;WDR36;PARP1;NSUN5;PRMT1;NSUN2;PABPC4;PRPF40B;GNL2;PPRC1;DIEXF;GNL3;NSA2;NFX1;HNRNPH1;RPUSD2;TCP1;TUT1;PABPC1;SF3B4;SF3B3;RNMT;NIP7;SRRT;HEATR1;IGHMBP2;AKAP8;NOC4L;NOL6;BCLAF1;EXOSC10;UNK;TCOF1;PES1;PPP1R8;FLNA;RAE1;SRSF11;EXOSC1;PURG;TRMT10A;NPM1;SF3A1;SF3A2;MYEF2;UTP4;CDKN2A;HUWE1;ADAT1;GTF2H2;RRP1B;NPM3;GTF2H3;BOP1;RSL1D1;CMSS1;MYBBP1A;APEX1;SERBP1;TRMT6;UBAP2;PRPF31;TARDBP;DBR1;RPP30;MSI1;RPL10A;YARS2;IPO5;EFTUD2;FBL;RBMX2;KHSRP;NUSAP1;HMGN2;SLC16A3;PNISR;NOM1;PCID2;DIMT1;NANOS3;RPS6;ALG13;WBP11;PUS7;ILF2;FTSJ3;ATXN2L;EBNA1BP2;ILF3;DKC1;NCL;PRPF3;MRTO4;SRSF2;FSCN1;GEMIN5;SRSF4;S100A4;ERH;SNRPF;SNRNP200;SNRPC;FKBP3;KPNB1;SNRPA;LRRC59;KHDRBS1;MAZ;NOP2;ISG20L2;CORO1A;PRPF8;NOP9;RAD51AP1;STIP1;HNRNPDL;G3BP1;TPR;SAFB2;MAP3K20;UTP20;H1FX;CPSF4;NOP14;TIA1;EIF2B3;UBE2I;NOP16;FUS;CCDC137;NONO;HELZ;EEF2;LSM3;CHERP;LSM7;LIN28B;UBE2O;ZCCHC3;RBM28;USP36;DDX46;COL14A1;NVL;PRR3;WDR3;HMGB2;PSIP1;HMGB3;HMGB1;DDX41;YBX3;ELAVL2;PTBP1;SART3;SNRNP70;ZC3H7B;WDR6;METTL16;PELP1;RBM33;EIF5A;UTP15;HSP90AA1;ELAC2;DDX56;RBM19;SPATS2;DDX54;RPL13A;DDX51;URB1;SAFB;PTBP2;DNM1;SUPV3L1;NOA1;THRAP3;SKIV2L2;DDX27;NUFIP1;MAK16;DDX23;PARN;DDX21;U2AF1;SAMHD1;MRM3;SELENOH;HSPD1;PABPN1;POLR2A;U2AF2;POLR2B;BMS1;DROSHA;IGF2BP3;HNRNPA1;EIF4B;NOP56;RBM38;PTCD3;NOP58;DUT;NIFK;DDX31;PDAP1;RPL23A;NAP1L1;SSRP1;BICC1;SNRNP40;ACIN1;ESF1;BUD13;CEBPZ;R3HDM1;RAN	GO_Molecular_Function_2017b
a1_2620	double-stranded RNA binding (GO:0003725)	331/1223	1.4777e-41	8.85541e-39	0	0	2.67292	251.296	RPL4;EIF4A1;TCERG1;POP1;PPAN;HNRNPU;GPATCH4;HNRNPR;THUMPD1;ADARB1;ENO1;NOC2L;PWP2;MKI67;RPL6;RRP8;RRP9;PNN;LGALS1;TRIM28;SNRPD1;UBAP2L;SNRPD3;SRRM2;DDX18;AQR;RBFOX2;DNTTIP2;DDX10;WDR75;CD3EAP;CSNK1E;GTPBP1;SND1;CDC40;JMJD6;DDX39B;EWSR1;GRWD1;CCDC86;SRFBP1;RPL29;RPL28;DUS3L;HOXB6;STXBP1;CSTF2;NOLC1;SNU13;TRMT2A;GSPT2;FXR1;DHX30;FXR2;DHX33;TERT;PDCD11;PCBP4;PCBP2;SERPINH1;GAR1;RRS1;CSTF1;DHX38;SURF6;LYAR;BARD1;XRCC6;RCC2;RDX;KNOP1;LARP7;MYO5A;PRRC2C;PA2G4;MEX3D;PRRC2B;BST2;HNRNPL;RPS25;MEX3B;MEX3A;RPL27A;FUBP1;HNRNPD;MPHOSPH10;NOL10;RNPS1;NOL11;FARSA;DZIP3;SUGP2;RPS23;TOP2A;ZCCHC11;DAZAP1;NAT10;PCSK9;TCF20;BRCA1;AATF;KRI1;WDR46;WDR43;SPOUT1;TUBA1B;NKRF;XPO5;UTP14A;CCT3;ZCCHC24;WDR36;PARP1;NSUN5;PRMT1;NSUN2;PABPC4;PRPF40B;GNL2;PPRC1;DIEXF;GNL3;NSA2;NFX1;HNRNPH1;RPUSD2;TCP1;TUT1;TLR7;PABPC1;SF3B4;SF3B3;RNMT;NIP7;SRRT;HEATR1;IGHMBP2;AKAP8;NOC4L;NOL6;BCLAF1;EXOSC10;UNK;TCOF1;PES1;PPP1R8;FLNA;RAE1;SRSF11;EXOSC1;PURG;TRMT10A;NPM1;SF3A1;SF3A2;MYEF2;UTP4;CDKN2A;RFTN1;HUWE1;ADAT1;RRP1B;NPM3;BOP1;RSL1D1;CMSS1;MYBBP1A;APEX1;SERBP1;TRMT6;UBAP2;PRPF31;TARDBP;DBR1;RPP30;MSI1;RPL10A;YARS2;IPO5;EFTUD2;FBL;RBMX2;KHSRP;NUSAP1;HMGN2;SLC16A3;PNISR;NOM1;PCID2;DIMT1;NANOS3;RPS6;ALG13;WBP11;PUS7;ILF2;FTSJ3;ATXN2L;EBNA1BP2;ILF3;DKC1;NCL;PRPF3;MRTO4;SRSF2;FSCN1;GEMIN5;SRSF4;S100A4;ERH;SNRPF;SNRNP200;SNRPC;FKBP3;KPNB1;SNRPA;LRRC59;KHDRBS1;MAZ;NOP2;ISG20L2;CORO1A;PRPF8;NOP9;RAD51AP1;STIP1;HNRNPDL;G3BP1;TPR;SAFB2;MAP3K20;UTP20;H1FX;CPSF4;NOP14;TIA1;UBE2I;NOP16;FUS;CCDC137;NONO;MSN;HELZ;EEF2;LSM3;CHERP;LSM7;LIN28B;UBE2O;ZCCHC3;RBM28;USP36;DDX46;COL14A1;NVL;PRR3;WDR3;HMGB2;PSIP1;HMGB3;HMGB1;DDX41;YBX3;ELAVL2;PTBP1;SART3;SNRNP70;ZC3H7B;DGCR8;WDR6;METTL16;PELP1;RBM33;EIF5A;UTP15;HSP90AA1;ELAC2;DDX56;RBM19;SPATS2;DDX54;RPL13A;DDX51;URB1;SAFB;PTBP2;DNM1;SUPV3L1;NOA1;THRAP3;SKIV2L2;DDX27;NUFIP1;MAK16;DDX23;PARN;DDX21;U2AF1;SAMHD1;MRM3;SELENOH;HSPD1;PABPN1;POLR2A;U2AF2;POLR2B;BMS1;DROSHA;IGF2BP3;HNRNPA1;EIF4B;NOP56;RBM38;PTCD3;NOP58;DUT;NIFK;DDX31;PDAP1;RPL23A;NAP1L1;SSRP1;BICC1;SNRNP40;ACIN1;ESF1;BUD13;CEBPZ;VIM;R3HDM1;RAN	GO_Molecular_Function_2017b
a1_2620	AU-rich element binding (GO:0017091)	327/1203	1.8394e-41	8.85541e-39	0	0	2.68676	252.009	RPL4;EIF4A1;TCERG1;POP1;PPAN;HNRNPU;GPATCH4;HNRNPR;THUMPD1;ADARB1;ENO1;NOC2L;PWP2;MKI67;RPL6;RRP8;RRP9;PNN;LGALS1;TRIM28;SNRPD1;UBAP2L;SNRPD3;SRRM2;DDX18;AQR;RBFOX2;DNTTIP2;DDX10;WDR75;CD3EAP;CSNK1E;GTPBP1;SND1;CDC40;JMJD6;DDX39B;EWSR1;GRWD1;CCDC86;SRFBP1;RPL29;RPL28;DUS3L;HOXB6;STXBP1;CSTF2;NOLC1;SNU13;TRMT2A;GSPT2;FXR1;DHX30;FXR2;DHX33;TERT;PDCD11;PCBP4;PCBP2;DND1;SERPINH1;GAR1;RRS1;CSTF1;DHX38;SURF6;LYAR;BARD1;XRCC6;RCC2;RDX;KNOP1;LARP7;MYO5A;PRRC2C;PA2G4;MEX3D;PRRC2B;BST2;HNRNPL;RPS25;MEX3B;MEX3A;RPL27A;FUBP1;HNRNPD;MPHOSPH10;NOL10;RNPS1;NOL11;FARSA;DZIP3;SUGP2;RPS23;TOP2A;ZCCHC11;DAZAP1;NAT10;PCSK9;TCF20;BRCA1;AATF;KRI1;WDR46;WDR43;SPOUT1;NKRF;XPO5;UTP14A;CCT3;ZCCHC24;WDR36;PARP1;NSUN5;PRMT1;NSUN2;PABPC4;PRPF40B;GNL2;PPRC1;DIEXF;GNL3;NSA2;NFX1;HNRNPH1;RPUSD2;TCP1;TUT1;PABPC1;SF3B4;SF3B3;RNMT;NIP7;SRRT;HEATR1;IGHMBP2;AKAP8;NOC4L;NOL6;BCLAF1;EXOSC10;UNK;TCOF1;PES1;EXOSC8;PPP1R8;FLNA;RAE1;SRSF11;EXOSC1;PURG;TRMT10A;NPM1;SF3A1;SF3A2;MYEF2;UTP4;CDKN2A;HUWE1;ADAT1;RRP1B;NPM3;BOP1;RSL1D1;CMSS1;MYBBP1A;APEX1;SERBP1;TRMT6;UBAP2;PRPF31;TARDBP;DBR1;RPP30;MSI1;RPL10A;YARS2;IPO5;EFTUD2;FBL;RBMX2;KHSRP;NUSAP1;HMGN2;SLC16A3;PNISR;NOM1;PCID2;DIMT1;NANOS3;RPS6;ALG13;WBP11;PUS7;ILF2;FTSJ3;ATXN2L;EBNA1BP2;ILF3;DKC1;NCL;PRPF3;MRTO4;SRSF2;FSCN1;GEMIN5;SRSF4;S100A4;ERH;SNRPF;SNRNP200;SNRPC;FKBP3;KPNB1;SNRPA;LRRC59;KHDRBS1;MAZ;NOP2;ISG20L2;CORO1A;PRPF8;NOP9;RAD51AP1;STIP1;HNRNPDL;G3BP1;TPR;SAFB2;MAP3K20;UTP20;H1FX;CPSF4;NOP14;TIA1;UBE2I;NOP16;FUS;CCDC137;NONO;HELZ;EEF2;LSM3;CHERP;LSM7;LIN28B;UBE2O;ZCCHC3;RBM28;USP36;DDX46;COL14A1;NVL;PRR3;WDR3;HMGB2;PSIP1;HMGB3;HMGB1;DDX41;YBX3;ELAVL2;PTBP1;SART3;SNRNP70;ZC3H7B;WDR6;METTL16;PELP1;RBM33;EIF5A;UTP15;HSP90AA1;ELAC2;DDX56;RBM19;SPATS2;DDX54;RPL13A;DDX51;URB1;SAFB;PTBP2;DNM1;SUPV3L1;NOA1;THRAP3;SKIV2L2;DDX27;NUFIP1;MAK16;DDX23;PARN;DDX21;U2AF1;SAMHD1;MRM3;SELENOH;HSPD1;PABPN1;POLR2A;U2AF2;POLR2B;BMS1;DROSHA;IGF2BP3;HNRNPA1;EIF4B;NOP56;RBM38;PTCD3;NOP58;DUT;NIFK;DDX31;PDAP1;RPL23A;NAP1L1;SSRP1;BICC1;SNRNP40;ACIN1;ESF1;BUD13;CEBPZ;R3HDM1;RAN	GO_Molecular_Function_2017b
a1_2620	miRNA binding (GO:0035198)	327/1203	1.8394e-41	8.85541e-39	0	0	2.68676	252.009	RPL4;EIF4A1;TCERG1;POP1;PPAN;HNRNPU;GPATCH4;HNRNPR;THUMPD1;ADARB1;ENO1;NOC2L;PWP2;MKI67;RPL6;RRP8;RRP9;PNN;LGALS1;TRIM28;SNRPD1;UBAP2L;SNRPD3;SRRM2;DDX18;MEF2C;AQR;RBFOX2;DNTTIP2;DDX10;WDR75;CD3EAP;CSNK1E;GTPBP1;SND1;CDC40;JMJD6;DDX39B;EWSR1;GRWD1;CCDC86;SRFBP1;RPL29;RPL28;DUS3L;HOXB6;STXBP1;CSTF2;NOLC1;SNU13;TRMT2A;GSPT2;FXR1;DHX30;FXR2;DHX33;TERT;PDCD11;PCBP4;PCBP2;SERPINH1;GAR1;RRS1;CSTF1;DHX38;SURF6;LYAR;BARD1;XRCC6;RCC2;RDX;KNOP1;LARP7;MYO5A;PRRC2C;PA2G4;MEX3D;PRRC2B;BST2;HNRNPL;RPS25;MEX3B;MEX3A;RPL27A;FUBP1;HNRNPD;MPHOSPH10;NOL10;RNPS1;NOL11;FARSA;DZIP3;SUGP2;RPS23;TOP2A;ZCCHC11;DAZAP1;NAT10;PCSK9;TCF20;BRCA1;AATF;KRI1;WDR46;WDR43;SPOUT1;NKRF;XPO5;UTP14A;CCT3;ZCCHC24;WDR36;PARP1;NSUN5;PRMT1;NSUN2;PABPC4;PRPF40B;GNL2;PPRC1;DIEXF;GNL3;NSA2;NFX1;HNRNPH1;RPUSD2;TCP1;TUT1;PABPC1;SF3B4;SF3B3;RNMT;NIP7;SRRT;HEATR1;IGHMBP2;AKAP8;NOC4L;NOL6;BCLAF1;EXOSC10;UNK;TCOF1;PES1;PPP1R8;FLNA;RAE1;SRSF11;EXOSC1;PURG;TRMT10A;NPM1;SF3A1;SF3A2;MYEF2;UTP4;CDKN2A;HUWE1;ADAT1;RRP1B;NPM3;BOP1;RSL1D1;CMSS1;MYBBP1A;APEX1;SERBP1;TRMT6;UBAP2;PRPF31;TARDBP;DBR1;RPP30;MSI1;RPL10A;YARS2;IPO5;EFTUD2;FBL;RBMX2;KHSRP;NUSAP1;HMGN2;SLC16A3;PNISR;NOM1;PCID2;DIMT1;NANOS3;RPS6;ALG13;WBP11;PUS7;ILF2;FTSJ3;ATXN2L;EBNA1BP2;ILF3;DKC1;NCL;PRPF3;MRTO4;SRSF2;FSCN1;GEMIN5;SRSF4;S100A4;ERH;SNRPF;SNRNP200;SNRPC;FKBP3;KPNB1;SNRPA;LRRC59;KHDRBS1;MAZ;NOP2;ISG20L2;CORO1A;PRPF8;NOP9;RAD51AP1;STIP1;HNRNPDL;G3BP1;TPR;SAFB2;MAP3K20;UTP20;H1FX;CPSF4;NOP14;TIA1;UBE2I;NOP16;FUS;CCDC137;NONO;HELZ;EEF2;LSM3;CHERP;LSM7;LIN28B;UBE2O;ZCCHC3;TRIM71;RBM28;USP36;DDX46;COL14A1;NVL;PRR3;WDR3;HMGB2;PSIP1;HMGB3;HMGB1;DDX41;YBX3;ELAVL2;PTBP1;SART3;SNRNP70;ZC3H7B;WDR6;METTL16;PELP1;RBM33;EIF5A;UTP15;HSP90AA1;ELAC2;DDX56;RBM19;SPATS2;DDX54;RPL13A;DDX51;URB1;SAFB;PTBP2;DNM1;SUPV3L1;NOA1;THRAP3;SKIV2L2;DDX27;NUFIP1;MAK16;DDX23;PARN;DDX21;U2AF1;SAMHD1;MRM3;SELENOH;HSPD1;PABPN1;POLR2A;U2AF2;POLR2B;BMS1;DROSHA;IGF2BP3;HNRNPA1;EIF4B;NOP56;RBM38;PTCD3;NOP58;DUT;NIFK;DDX31;PDAP1;RPL23A;NAP1L1;SSRP1;BICC1;SNRNP40;ACIN1;ESF1;BUD13;CEBPZ;R3HDM1;RAN	GO_Molecular_Function_2017b
a1_2620	7S RNA binding (GO:0008312)	326/1200	2.82401e-41	8.85541e-39	0	0	2.68383	250.583	RPL4;EIF4A1;TCERG1;POP1;PPAN;HNRNPU;GPATCH4;HNRNPR;THUMPD1;ADARB1;ENO1;NOC2L;PWP2;MKI67;RPL6;RRP8;RRP9;PNN;LGALS1;TRIM28;SNRPD1;UBAP2L;SNRPD3;SRRM2;DDX18;AQR;RBFOX2;DNTTIP2;DDX10;WDR75;CD3EAP;CSNK1E;GTPBP1;SND1;CDC40;JMJD6;DDX39B;EWSR1;GRWD1;CCDC86;SRFBP1;RPL29;RPL28;DUS3L;HOXB6;STXBP1;CSTF2;NOLC1;SNU13;TRMT2A;GSPT2;FXR1;DHX30;FXR2;DHX33;TERT;PDCD11;PCBP4;PCBP2;SERPINH1;GAR1;RRS1;CSTF1;DHX38;SURF6;LYAR;BARD1;XRCC6;RCC2;RDX;KNOP1;LARP7;MYO5A;PRRC2C;PA2G4;MEX3D;PRRC2B;BST2;HNRNPL;RPS25;MEX3B;MEX3A;RPL27A;FUBP1;HNRNPD;MPHOSPH10;NOL10;RNPS1;NOL11;FARSA;DZIP3;SUGP2;RPS23;TOP2A;ZCCHC11;DAZAP1;NAT10;PCSK9;TCF20;BRCA1;AATF;KRI1;WDR46;WDR43;SPOUT1;NKRF;XPO5;UTP14A;CCT3;ZCCHC24;WDR36;PARP1;NSUN5;PRMT1;NSUN2;PABPC4;PRPF40B;GNL2;PPRC1;DIEXF;GNL3;NSA2;NFX1;HNRNPH1;RPUSD2;TCP1;TUT1;PABPC1;SF3B4;SF3B3;RNMT;NIP7;SRRT;HEATR1;IGHMBP2;AKAP8;NOC4L;NOL6;BCLAF1;EXOSC10;UNK;TCOF1;PES1;PPP1R8;FLNA;EXOSC2;RAE1;SRSF11;EXOSC1;PURG;TRMT10A;NPM1;SF3A1;SF3A2;MYEF2;UTP4;CDKN2A;HUWE1;ADAT1;RRP1B;NPM3;BOP1;RSL1D1;CMSS1;MYBBP1A;APEX1;SERBP1;TRMT6;UBAP2;PRPF31;TARDBP;DBR1;RPP30;MSI1;RPL10A;YARS2;IPO5;EFTUD2;FBL;RBMX2;KHSRP;NUSAP1;HMGN2;SLC16A3;PNISR;NOM1;PCID2;DIMT1;NANOS3;RPS6;ALG13;WBP11;PUS7;ILF2;FTSJ3;ATXN2L;EBNA1BP2;ILF3;DKC1;NCL;PRPF3;MRTO4;SRSF2;FSCN1;GEMIN5;SRSF4;S100A4;ERH;SNRPF;SNRNP200;SNRPC;FKBP3;KPNB1;SNRPA;LRRC59;KHDRBS1;MAZ;NOP2;ISG20L2;CORO1A;PRPF8;NOP9;RAD51AP1;STIP1;HNRNPDL;G3BP1;TPR;SAFB2;MAP3K20;UTP20;H1FX;CPSF4;NOP14;TIA1;UBE2I;NOP16;FUS;CCDC137;NONO;HELZ;EEF2;LSM3;CHERP;LSM7;LIN28B;UBE2O;ZCCHC3;RBM28;USP36;DDX46;COL14A1;NVL;PRR3;WDR3;HMGB2;PSIP1;HMGB3;HMGB1;DDX41;YBX3;ELAVL2;PTBP1;SART3;SNRNP70;ZC3H7B;WDR6;METTL16;PELP1;RBM33;EIF5A;UTP15;HSP90AA1;ELAC2;DDX56;RBM19;SPATS2;DDX54;RPL13A;DDX51;URB1;SAFB;PTBP2;DNM1;SUPV3L1;NOA1;THRAP3;SKIV2L2;DDX27;NUFIP1;MAK16;DDX23;PARN;DDX21;U2AF1;SAMHD1;MRM3;SELENOH;HSPD1;PABPN1;POLR2A;U2AF2;POLR2B;BMS1;DROSHA;IGF2BP3;HNRNPA1;EIF4B;NOP56;RBM38;PTCD3;NOP58;DUT;NIFK;DDX31;PDAP1;RPL23A;NAP1L1;SSRP1;BICC1;SNRNP40;ACIN1;ESF1;BUD13;CEBPZ;R3HDM1;RAN	GO_Molecular_Function_2017b
a1_2620	RNA stem-loop binding (GO:0035613)	326/1200	2.82401e-41	8.85541e-39	0	0	2.68383	250.583	RPL4;EIF4A1;TCERG1;POP1;PPAN;HNRNPU;GPATCH4;HNRNPR;THUMPD1;ADARB1;ENO1;NOC2L;EPRS;PWP2;MKI67;RPL6;RRP8;RRP9;PNN;LGALS1;TRIM28;SNRPD1;UBAP2L;SNRPD3;SRRM2;DDX18;AQR;RBFOX2;DNTTIP2;DDX10;WDR75;CD3EAP;CSNK1E;GTPBP1;SND1;CDC40;JMJD6;DDX39B;EWSR1;GRWD1;CCDC86;SRFBP1;RPL29;RPL28;DUS3L;HOXB6;STXBP1;CSTF2;NOLC1;SNU13;TRMT2A;GSPT2;FXR1;DHX30;FXR2;DHX33;TERT;PDCD11;PCBP4;PCBP2;SERPINH1;GAR1;RRS1;CSTF1;DHX38;SURF6;LYAR;BARD1;XRCC6;RCC2;RDX;KNOP1;LARP7;MYO5A;PRRC2C;PA2G4;MEX3D;PRRC2B;BST2;HNRNPL;RPS25;MEX3B;MEX3A;RPL27A;FUBP1;HNRNPD;MPHOSPH10;NOL10;RNPS1;NOL11;FARSA;DZIP3;SUGP2;RPS23;TOP2A;ZCCHC11;DAZAP1;NAT10;PCSK9;TCF20;BRCA1;AATF;KRI1;WDR46;WDR43;SPOUT1;NKRF;XPO5;UTP14A;CCT3;ZCCHC24;WDR36;PARP1;NSUN5;PRMT1;NSUN2;PABPC4;PRPF40B;GNL2;PPRC1;DIEXF;GNL3;NSA2;NFX1;HNRNPH1;RPUSD2;TCP1;TUT1;PABPC1;SF3B4;SF3B3;RNMT;NIP7;SRRT;HEATR1;IGHMBP2;AKAP8;NOC4L;NOL6;BCLAF1;EXOSC10;UNK;TCOF1;PES1;PPP1R8;FLNA;RAE1;SRSF11;EXOSC1;PURG;TRMT10A;NPM1;SF3A1;SF3A2;MYEF2;UTP4;CDKN2A;HUWE1;ADAT1;RRP1B;NPM3;BOP1;RSL1D1;CMSS1;MYBBP1A;APEX1;SERBP1;TRMT6;UBAP2;PRPF31;TARDBP;DBR1;RPP30;MSI1;RPL10A;YARS2;IPO5;EFTUD2;FBL;RBMX2;KHSRP;NUSAP1;HMGN2;SLC16A3;PNISR;NOM1;PCID2;DIMT1;NANOS3;RPS6;ALG13;WBP11;PUS7;ILF2;FTSJ3;ATXN2L;EBNA1BP2;ILF3;DKC1;NCL;PRPF3;MRTO4;SRSF2;FSCN1;GEMIN5;SRSF4;S100A4;ERH;SNRPF;SNRNP200;SNRPC;FKBP3;KPNB1;SNRPA;LRRC59;KHDRBS1;MAZ;NOP2;ISG20L2;CORO1A;PRPF8;NOP9;RAD51AP1;STIP1;HNRNPDL;G3BP1;TPR;SAFB2;MAP3K20;UTP20;H1FX;CPSF4;NOP14;TIA1;UBE2I;NOP16;FUS;CCDC137;NONO;HELZ;EEF2;LSM3;CHERP;LSM7;LIN28B;UBE2O;ZCCHC3;RBM28;USP36;DDX46;COL14A1;NVL;PRR3;WDR3;HMGB2;PSIP1;HMGB3;HMGB1;DDX41;YBX3;ELAVL2;PTBP1;SART3;SNRNP70;ZC3H7B;WDR6;METTL16;PELP1;RBM33;EIF5A;UTP15;HSP90AA1;ELAC2;DDX56;RBM19;SPATS2;DDX54;RPL13A;DDX51;URB1;SAFB;PTBP2;DNM1;SUPV3L1;NOA1;THRAP3;SKIV2L2;DDX27;NUFIP1;MAK16;DDX23;PARN;DDX21;U2AF1;SAMHD1;MRM3;SELENOH;HSPD1;PABPN1;POLR2A;U2AF2;POLR2B;BMS1;DROSHA;IGF2BP3;HNRNPA1;EIF4B;NOP56;RBM38;PTCD3;NOP58;DUT;NIFK;DDX31;PDAP1;RPL23A;NAP1L1;SSRP1;BICC1;SNRNP40;ACIN1;ESF1;BUD13;CEBPZ;R3HDM1;RAN	GO_Molecular_Function_2017b
a1_2620	BRE binding (GO:0042835)	326/1200	2.82401e-41	8.85541e-39	0	0	2.68383	250.583	RPL4;EIF4A1;TCERG1;POP1;PPAN;HNRNPU;GPATCH4;HNRNPR;THUMPD1;ADARB1;ENO1;NOC2L;PWP2;MKI67;RPL6;RRP8;RRP9;PNN;LGALS1;TRIM28;SNRPD1;UBAP2L;SNRPD3;SRRM2;DDX18;AQR;RBFOX2;DNTTIP2;DDX10;WDR75;CD3EAP;CSNK1E;GTPBP1;SND1;CDC40;JMJD6;DDX39B;EWSR1;GRWD1;CCDC86;SRFBP1;RPL29;RPL28;DUS3L;HOXB6;STXBP1;CSTF2;NOLC1;SNU13;TRMT2A;GSPT2;FXR1;DHX30;FXR2;DHX33;TERT;PDCD11;PCBP4;PCBP2;SERPINH1;GAR1;RRS1;CSTF1;DHX38;SURF6;LYAR;BARD1;XRCC6;RCC2;RDX;KNOP1;LARP7;MYO5A;PRRC2C;PA2G4;MEX3D;PRRC2B;BST2;HNRNPL;RPS25;MEX3B;MEX3A;RPL27A;FUBP1;HNRNPD;MPHOSPH10;NOL10;RNPS1;NOL11;FARSA;DZIP3;SUGP2;RPS23;TOP2A;ZCCHC11;DAZAP1;NAT10;PCSK9;TCF20;BRCA1;AATF;KRI1;WDR46;WDR43;SPOUT1;NKRF;XPO5;UTP14A;CCT3;ZCCHC24;WDR36;PARP1;NSUN5;PRMT1;NSUN2;PABPC4;PRPF40B;GNL2;PPRC1;DIEXF;GNL3;NSA2;NFX1;HNRNPH1;RPUSD2;TCP1;TUT1;PABPC1;SF3B4;SF3B3;RNMT;NIP7;SRRT;HEATR1;IGHMBP2;AKAP8;NOC4L;NOL6;BCLAF1;EXOSC10;UNK;TCOF1;PES1;PPP1R8;FLNA;RAE1;SRSF11;EXOSC1;PURG;TRMT10A;NPM1;SF3A1;SF3A2;MYEF2;UTP4;CDKN2A;HUWE1;ADAT1;RRP1B;NPM3;BOP1;RSL1D1;CMSS1;MYBBP1A;APEX1;SERBP1;TRMT6;UBAP2;PRPF31;TARDBP;DBR1;RPP30;MSI1;RPL10A;YARS2;IPO5;EFTUD2;FBL;RBMX2;KHSRP;NUSAP1;HMGN2;SLC16A3;PNISR;NOM1;PCID2;DIMT1;NANOS3;RPS6;ALG13;WBP11;PUS7;ILF2;FTSJ3;ATXN2L;EBNA1BP2;ILF3;DKC1;NCL;PRPF3;MRTO4;SRSF2;FSCN1;GEMIN5;SRSF4;S100A4;ERH;SNRPF;SNRNP200;SNRPC;FKBP3;KPNB1;SNRPA;LRRC59;KHDRBS1;MAZ;NOP2;ISG20L2;CORO1A;PRPF8;NOP9;RAD51AP1;STIP1;HNRNPDL;G3BP1;TPR;SAFB2;MAP3K20;UTP20;H1FX;CPSF4;NOP14;TIA1;UBE2I;NOP16;FUS;CCDC137;NONO;HELZ;EEF2;LSM3;CHERP;LSM7;LIN28B;UBE2O;ZCCHC3;RBM28;USP36;DDX46;COL14A1;NVL;PRR3;WDR3;CELF4;HMGB2;PSIP1;HMGB3;HMGB1;DDX41;YBX3;ELAVL2;PTBP1;SART3;SNRNP70;ZC3H7B;WDR6;METTL16;PELP1;RBM33;EIF5A;UTP15;HSP90AA1;ELAC2;DDX56;RBM19;SPATS2;DDX54;RPL13A;DDX51;URB1;SAFB;PTBP2;DNM1;SUPV3L1;NOA1;THRAP3;SKIV2L2;DDX27;NUFIP1;MAK16;DDX23;PARN;DDX21;U2AF1;SAMHD1;MRM3;SELENOH;HSPD1;PABPN1;POLR2A;U2AF2;POLR2B;BMS1;DROSHA;IGF2BP3;HNRNPA1;EIF4B;NOP56;RBM38;PTCD3;NOP58;DUT;NIFK;DDX31;PDAP1;RPL23A;NAP1L1;SSRP1;BICC1;SNRNP40;ACIN1;ESF1;BUD13;CEBPZ;R3HDM1;RAN	GO_Molecular_Function_2017b
a1_2620	snoRNA binding (GO:0030515)	327/1206	3.22542e-41	8.85541e-39	0	0	2.6771	249.6	RPL4;EIF4A1;TCERG1;POP1;PPAN;HNRNPU;GPATCH4;HNRNPR;THUMPD1;ADARB1;ENO1;NOC2L;PWP2;MKI67;RPL6;RRP8;NUDT4;RRP9;PNN;LGALS1;TRIM28;SNRPD1;UBAP2L;SNRPD3;SRRM2;DDX18;AQR;RBFOX2;DNTTIP2;DDX10;WDR75;CD3EAP;IMP4;CSNK1E;GTPBP1;SND1;CDC40;JMJD6;DDX39B;EWSR1;GRWD1;CCDC86;SRFBP1;RPL29;RPL28;DUS3L;HOXB6;STXBP1;CSTF2;NOLC1;SNU13;TRMT2A;GSPT2;FXR1;DHX30;FXR2;DHX33;TERT;PDCD11;PCBP4;PCBP2;SERPINH1;GAR1;RRS1;CSTF1;DHX38;SURF6;LYAR;BARD1;XRCC6;RCC2;RDX;KNOP1;LARP7;MYO5A;PRRC2C;PA2G4;MEX3D;PRRC2B;BST2;HNRNPL;RPS25;MEX3B;MEX3A;RPL27A;FUBP1;HNRNPD;MPHOSPH10;NOL10;RNPS1;NOL11;FARSA;DZIP3;SUGP2;RPS23;TOP2A;ZCCHC11;DAZAP1;NAT10;PCSK9;TCF20;BRCA1;AATF;KRI1;WDR46;WDR43;SPOUT1;NKRF;XPO5;UTP14A;CCT3;ZCCHC24;WDR36;PARP1;NSUN5;PRMT1;NSUN2;PABPC4;PRPF40B;GNL2;PPRC1;DIEXF;GNL3;NSA2;NFX1;HNRNPH1;RPUSD2;TCP1;TUT1;PABPC1;SF3B4;SF3B3;RNMT;NIP7;SRRT;HEATR1;IGHMBP2;AKAP8;NOC4L;NOL6;BCLAF1;EXOSC10;UNK;TCOF1;PES1;PPP1R8;FLNA;RAE1;SRSF11;EXOSC1;PURG;TRMT10A;NPM1;SF3A1;SF3A2;MYEF2;UTP4;CDKN2A;HUWE1;ADAT1;RRP1B;NPM3;BOP1;RSL1D1;CMSS1;MYBBP1A;APEX1;SERBP1;TRMT6;UBAP2;PRPF31;TARDBP;DBR1;RPP30;MSI1;RPL10A;YARS2;IPO5;EFTUD2;FBL;RBMX2;KHSRP;NUSAP1;HMGN2;SLC16A3;PNISR;NOM1;PCID2;DIMT1;NANOS3;RPS6;ALG13;WBP11;PUS7;ILF2;FTSJ3;ATXN2L;EBNA1BP2;ILF3;DKC1;NCL;PRPF3;MRTO4;SRSF2;FSCN1;GEMIN5;SRSF4;S100A4;ERH;SNRPF;SNRNP200;SNRPC;FKBP3;KPNB1;SNRPA;LRRC59;KHDRBS1;MAZ;NOP2;ISG20L2;CORO1A;PRPF8;NOP9;RAD51AP1;STIP1;HNRNPDL;G3BP1;TPR;SAFB2;MAP3K20;UTP20;H1FX;CPSF4;NOP14;TIA1;UBE2I;NOP16;FUS;CCDC137;NONO;HELZ;EEF2;LSM3;CHERP;LSM7;LIN28B;UBE2O;ZCCHC3;RBM28;USP36;DDX46;COL14A1;NVL;PRR3;WDR3;HMGB2;PSIP1;HMGB3;HMGB1;DDX41;YBX3;ELAVL2;PTBP1;SART3;SNRNP70;ZC3H7B;WDR6;METTL16;PELP1;RBM33;EIF5A;UTP15;HSP90AA1;ELAC2;DDX56;RBM19;SPATS2;DDX54;RPL13A;DDX51;URB1;SAFB;PTBP2;DNM1;SUPV3L1;NOA1;THRAP3;SKIV2L2;DDX27;NUFIP1;MAK16;DDX23;PARN;DDX21;U2AF1;SAMHD1;MRM3;SELENOH;HSPD1;PABPN1;POLR2A;U2AF2;POLR2B;BMS1;DROSHA;IGF2BP3;HNRNPA1;EIF4B;NOP56;RBM38;PTCD3;NOP58;DUT;NIFK;DDX31;PDAP1;RPL23A;NAP1L1;SSRP1;BICC1;SNRNP40;ACIN1;ESF1;BUD13;CEBPZ;R3HDM1;RAN	GO_Molecular_Function_2017b
a1_2620	siRNA binding (GO:0035197)	326/1203	4.94827e-41	8.85541e-39	0	0	2.67416	248.181	RPL4;EIF4A1;TCERG1;POP1;PPAN;HNRNPU;GPATCH4;HNRNPR;THUMPD1;ADARB1;ENO1;NOC2L;PWP2;MKI67;RPL6;RRP8;RRP9;PNN;LGALS1;TRIM28;SNRPD1;UBAP2L;SNRPD3;SRRM2;DDX18;AQR;RBFOX2;DNTTIP2;DDX10;WDR75;CD3EAP;CSNK1E;GTPBP1;SND1;CDC40;JMJD6;DDX39B;EWSR1;GRWD1;CCDC86;SRFBP1;RPL29;RPL28;DUS3L;HOXB6;STXBP1;CSTF2;NOLC1;SNU13;TRMT2A;GSPT2;FXR1;DHX30;FXR2;DHX33;TERT;PDCD11;PCBP4;PCBP2;SERPINH1;GAR1;RRS1;CSTF1;DHX38;SURF6;LYAR;BARD1;XRCC6;RCC2;RDX;KNOP1;LARP7;MYO5A;PRRC2C;PA2G4;MEX3D;PRRC2B;BST2;HNRNPL;RPS25;MEX3B;MEX3A;RPL27A;FUBP1;HNRNPD;MPHOSPH10;NOL10;RNPS1;NOL11;FARSA;DZIP3;SUGP2;RPS23;TOP2A;ZCCHC11;DAZAP1;NAT10;PCSK9;TCF20;BRCA1;AATF;KRI1;WDR46;WDR43;SPOUT1;NKRF;XPO5;UTP14A;CCT3;ZCCHC24;WDR36;PARP1;NSUN5;PRMT1;NSUN2;PABPC4;PRPF40B;GNL2;PPRC1;DIEXF;GNL3;NSA2;NFX1;HNRNPH1;RPUSD2;TCP1;TUT1;TLR7;PABPC1;SF3B4;SF3B3;RNMT;NIP7;SRRT;HEATR1;IGHMBP2;AKAP8;NOC4L;NOL6;BCLAF1;EXOSC10;UNK;TCOF1;PES1;PPP1R8;FLNA;RAE1;SRSF11;EXOSC1;PURG;TRMT10A;NPM1;SF3A1;SF3A2;MYEF2;UTP4;CDKN2A;HUWE1;ADAT1;RRP1B;NPM3;BOP1;RSL1D1;CMSS1;MYBBP1A;APEX1;SERBP1;TRMT6;UBAP2;PRPF31;TARDBP;DBR1;RPP30;MSI1;RPL10A;YARS2;IPO5;EFTUD2;FBL;RBMX2;KHSRP;NUSAP1;HMGN2;SLC16A3;PNISR;NOM1;PCID2;DIMT1;NANOS3;RPS6;ALG13;WBP11;PUS7;ILF2;FTSJ3;ATXN2L;EBNA1BP2;ILF3;DKC1;NCL;PRPF3;MRTO4;SRSF2;FSCN1;GEMIN5;SRSF4;S100A4;ERH;SNRPF;SNRNP200;SNRPC;FKBP3;KPNB1;SNRPA;LRRC59;KHDRBS1;MAZ;NOP2;ISG20L2;CORO1A;PRPF8;NOP9;RAD51AP1;STIP1;HNRNPDL;G3BP1;TPR;SAFB2;MAP3K20;UTP20;H1FX;CPSF4;NOP14;TIA1;UBE2I;NOP16;FUS;CCDC137;NONO;HELZ;EEF2;LSM3;CHERP;LSM7;LIN28B;UBE2O;ZCCHC3;RBM28;USP36;DDX46;COL14A1;NVL;PRR3;WDR3;HMGB2;PSIP1;HMGB3;HMGB1;DDX41;YBX3;ELAVL2;PTBP1;SART3;SNRNP70;ZC3H7B;WDR6;METTL16;PELP1;RBM33;EIF5A;UTP15;HSP90AA1;ELAC2;DDX56;RBM19;SPATS2;DDX54;RPL13A;DDX51;URB1;SAFB;PTBP2;DNM1;SUPV3L1;NOA1;THRAP3;SKIV2L2;DDX27;NUFIP1;MAK16;DDX23;PARN;DDX21;U2AF1;SAMHD1;MRM3;SELENOH;HSPD1;PABPN1;POLR2A;U2AF2;POLR2B;BMS1;DROSHA;IGF2BP3;HNRNPA1;EIF4B;NOP56;RBM38;PTCD3;NOP58;DUT;NIFK;DDX31;PDAP1;RPL23A;NAP1L1;SSRP1;BICC1;SNRNP40;ACIN1;ESF1;BUD13;CEBPZ;R3HDM1;RAN	GO_Molecular_Function_2017b
a1_2620	primary miRNA binding (GO:0070878)	326/1204	5.96176e-41	8.85541e-39	0	0	2.67095	247.385	RPL4;EIF4A1;TCERG1;POP1;PPAN;HNRNPU;GPATCH4;HNRNPR;THUMPD1;ADARB1;ENO1;NOC2L;PWP2;MKI67;RPL6;RRP8;RRP9;PNN;LGALS1;TRIM28;SNRPD1;UBAP2L;SNRPD3;SRRM2;DDX18;AQR;RBFOX2;DNTTIP2;DDX10;WDR75;CD3EAP;CSNK1E;GTPBP1;SND1;CDC40;JMJD6;DDX39B;EWSR1;GRWD1;CCDC86;SRFBP1;RPL29;RPL28;DUS3L;HOXB6;STXBP1;CSTF2;NOLC1;SNU13;TRMT2A;GSPT2;FXR1;DHX30;FXR2;DHX33;TERT;PDCD11;PCBP4;PCBP2;SERPINH1;GAR1;RRS1;CSTF1;DHX38;SURF6;LYAR;BARD1;XRCC6;RCC2;RDX;KNOP1;LARP7;MYO5A;PRRC2C;PA2G4;MEX3D;PRRC2B;BST2;HNRNPL;RPS25;MEX3B;MEX3A;RPL27A;FUBP1;HNRNPD;MPHOSPH10;NOL10;RNPS1;NOL11;FARSA;DZIP3;SUGP2;RPS23;TOP2A;ZCCHC11;DAZAP1;NAT10;PCSK9;TCF20;BRCA1;AATF;KRI1;WDR46;WDR43;SPOUT1;NKRF;XPO5;UTP14A;CCT3;ZCCHC24;WDR36;PARP1;NSUN5;PRMT1;NSUN2;PABPC4;PRPF40B;GNL2;PPRC1;DIEXF;GNL3;NSA2;NFX1;HNRNPH1;RPUSD2;TCP1;TUT1;PABPC1;SF3B4;SF3B3;RNMT;NIP7;SRRT;HEATR1;IGHMBP2;AKAP8;NOC4L;NOL6;BCLAF1;EXOSC10;UNK;TCOF1;PES1;PPP1R8;FLNA;RAE1;SRSF11;EXOSC1;PURG;TRMT10A;NPM1;SF3A1;SF3A2;MYEF2;UTP4;CDKN2A;HUWE1;ADAT1;RRP1B;NPM3;BOP1;RSL1D1;CMSS1;MYBBP1A;APEX1;SERBP1;TRMT6;UBAP2;PRPF31;TARDBP;DBR1;RPP30;MSI1;RPL10A;YARS2;IPO5;EFTUD2;FBL;RBMX2;KHSRP;NUSAP1;HMGN2;SLC16A3;PNISR;NOM1;PCID2;DIMT1;NANOS3;RPS6;ALG13;WBP11;PUS7;ILF2;FTSJ3;ATXN2L;EBNA1BP2;ILF3;DKC1;NCL;PRPF3;MRTO4;SRSF2;FSCN1;GEMIN5;SRSF4;S100A4;ERH;SNRPF;SNRNP200;SNRPC;FKBP3;KPNB1;SNRPA;LRRC59;KHDRBS1;MAZ;NOP2;ISG20L2;CORO1A;PRPF8;NOP9;RAD51AP1;STIP1;HNRNPDL;G3BP1;TPR;SAFB2;MAP3K20;UTP20;H1FX;CPSF4;NOP14;TIA1;UBE2I;NOP16;FUS;CCDC137;NONO;HELZ;EEF2;LSM3;CHERP;LSM7;LIN28B;UBE2O;ZCCHC3;RBM28;USP36;DDX46;COL14A1;NVL;PRR3;WDR3;HMGB2;PSIP1;HMGB3;HMGB1;DDX41;YBX3;ELAVL2;PTBP1;SART3;SNRNP70;ZC3H7B;DGCR8;WDR6;METTL16;PELP1;RBM33;EIF5A;UTP15;HSP90AA1;ELAC2;DDX56;RBM19;SPATS2;DDX54;RPL13A;DDX51;URB1;SAFB;PTBP2;DNM1;SUPV3L1;NOA1;THRAP3;SKIV2L2;DDX27;NUFIP1;MAK16;DDX23;PARN;DDX21;U2AF1;SAMHD1;MRM3;SELENOH;HSPD1;PABPN1;POLR2A;U2AF2;POLR2B;BMS1;DROSHA;IGF2BP3;HNRNPA1;EIF4B;NOP56;RBM38;PTCD3;NOP58;DUT;NIFK;DDX31;PDAP1;RPL23A;NAP1L1;SSRP1;BICC1;SNRNP40;ACIN1;ESF1;BUD13;CEBPZ;R3HDM1;RAN	GO_Molecular_Function_2017b
a1_2620	N6-methyladenosine-containing RNA binding (GO:1990247)	325/1199	6.2983e-41	8.85541e-39	0	0	2.67443	247.56	RPL4;EIF4A1;TCERG1;POP1;PPAN;HNRNPU;GPATCH4;HNRNPR;THUMPD1;ADARB1;ENO1;NOC2L;PWP2;MKI67;RPL6;RRP8;RRP9;PNN;LGALS1;TRIM28;SNRPD1;UBAP2L;SNRPD3;SRRM2;DDX18;AQR;RBFOX2;DNTTIP2;DDX10;WDR75;CD3EAP;CSNK1E;GTPBP1;SND1;CDC40;JMJD6;DDX39B;EWSR1;GRWD1;CCDC86;SRFBP1;RPL29;RPL28;DUS3L;HOXB6;STXBP1;CSTF2;NOLC1;SNU13;TRMT2A;GSPT2;FXR1;DHX30;FXR2;DHX33;TERT;PDCD11;PCBP4;PCBP2;SERPINH1;GAR1;RRS1;CSTF1;DHX38;SURF6;LYAR;BARD1;XRCC6;RCC2;RDX;KNOP1;LARP7;MYO5A;PRRC2C;PA2G4;MEX3D;PRRC2B;BST2;HNRNPL;RPS25;MEX3B;MEX3A;RPL27A;FUBP1;HNRNPD;MPHOSPH10;NOL10;RNPS1;NOL11;FARSA;DZIP3;SUGP2;RPS23;TOP2A;ZCCHC11;DAZAP1;NAT10;PCSK9;TCF20;BRCA1;AATF;KRI1;WDR46;WDR43;SPOUT1;NKRF;XPO5;UTP14A;CCT3;ZCCHC24;WDR36;PARP1;NSUN5;PRMT1;NSUN2;PABPC4;PRPF40B;GNL2;PPRC1;DIEXF;GNL3;NSA2;NFX1;HNRNPH1;RPUSD2;TCP1;TUT1;PABPC1;SF3B4;SF3B3;RNMT;NIP7;SRRT;HEATR1;IGHMBP2;AKAP8;NOC4L;NOL6;BCLAF1;EXOSC10;UNK;TCOF1;PES1;PPP1R8;FLNA;RAE1;SRSF11;EXOSC1;PURG;TRMT10A;NPM1;SF3A1;SF3A2;MYEF2;UTP4;CDKN2A;HUWE1;ADAT1;RRP1B;NPM3;BOP1;RSL1D1;CMSS1;MYBBP1A;APEX1;SERBP1;TRMT6;UBAP2;PRPF31;TARDBP;DBR1;RPP30;MSI1;RPL10A;YARS2;IPO5;EFTUD2;FBL;RBMX2;KHSRP;NUSAP1;HMGN2;SLC16A3;PNISR;NOM1;PCID2;DIMT1;NANOS3;RPS6;ALG13;WBP11;PUS7;ILF2;FTSJ3;ATXN2L;EBNA1BP2;ILF3;DKC1;NCL;PRPF3;MRTO4;SRSF2;FSCN1;GEMIN5;SRSF4;S100A4;ERH;SNRPF;SNRNP200;SNRPC;FKBP3;KPNB1;SNRPA;LRRC59;KHDRBS1;MAZ;NOP2;ISG20L2;CORO1A;PRPF8;NOP9;RAD51AP1;STIP1;HNRNPDL;G3BP1;TPR;SAFB2;MAP3K20;UTP20;H1FX;CPSF4;NOP14;TIA1;UBE2I;NOP16;FUS;CCDC137;NONO;HELZ;EEF2;LSM3;CHERP;LSM7;LIN28B;UBE2O;ZCCHC3;RBM28;USP36;DDX46;COL14A1;NVL;PRR3;WDR3;HMGB2;PSIP1;HMGB3;HMGB1;DDX41;YBX3;ELAVL2;PTBP1;SART3;SNRNP70;ZC3H7B;WDR6;METTL16;PELP1;RBM33;EIF5A;UTP15;HSP90AA1;ELAC2;DDX56;RBM19;SPATS2;DDX54;RPL13A;DDX51;URB1;SAFB;PTBP2;DNM1;SUPV3L1;NOA1;THRAP3;SKIV2L2;DDX27;NUFIP1;MAK16;DDX23;PARN;DDX21;U2AF1;SAMHD1;MRM3;SELENOH;HSPD1;PABPN1;POLR2A;U2AF2;POLR2B;BMS1;DROSHA;IGF2BP3;HNRNPA1;EIF4B;NOP56;RBM38;PTCD3;NOP58;DUT;NIFK;DDX31;PDAP1;RPL23A;NAP1L1;SSRP1;BICC1;SNRNP40;ACIN1;ESF1;BUD13;CEBPZ;R3HDM1;RAN	GO_Molecular_Function_2017b
a1_2620	GU repeat RNA binding (GO:1990605)	325/1199	6.2983e-41	8.85541e-39	0	0	2.67443	247.56	RPL4;EIF4A1;TCERG1;POP1;PPAN;HNRNPU;GPATCH4;HNRNPR;THUMPD1;ADARB1;ENO1;NOC2L;PWP2;MKI67;RPL6;RRP8;RRP9;PNN;LGALS1;TRIM28;SNRPD1;UBAP2L;SNRPD3;SRRM2;DDX18;AQR;RBFOX2;DNTTIP2;DDX10;WDR75;CD3EAP;CSNK1E;GTPBP1;SND1;CDC40;JMJD6;DDX39B;EWSR1;GRWD1;CCDC86;SRFBP1;RPL29;RPL28;DUS3L;HOXB6;STXBP1;CSTF2;NOLC1;SNU13;TRMT2A;GSPT2;FXR1;DHX30;FXR2;DHX33;TERT;PDCD11;PCBP4;PCBP2;SERPINH1;GAR1;RRS1;CSTF1;DHX38;SURF6;LYAR;BARD1;XRCC6;RCC2;RDX;KNOP1;LARP7;MYO5A;PRRC2C;PA2G4;MEX3D;PRRC2B;BST2;HNRNPL;RPS25;MEX3B;MEX3A;RPL27A;FUBP1;HNRNPD;MPHOSPH10;NOL10;RNPS1;NOL11;FARSA;DZIP3;SUGP2;RPS23;TOP2A;ZCCHC11;DAZAP1;NAT10;PCSK9;TCF20;BRCA1;AATF;KRI1;WDR46;WDR43;SPOUT1;NKRF;XPO5;UTP14A;CCT3;ZCCHC24;WDR36;PARP1;NSUN5;PRMT1;NSUN2;PABPC4;PRPF40B;GNL2;PPRC1;DIEXF;GNL3;NSA2;NFX1;HNRNPH1;RPUSD2;TCP1;TUT1;PABPC1;SF3B4;SF3B3;RNMT;NIP7;SRRT;HEATR1;IGHMBP2;AKAP8;NOC4L;NOL6;BCLAF1;EXOSC10;UNK;TCOF1;PES1;PPP1R8;FLNA;RAE1;SRSF11;EXOSC1;PURG;TRMT10A;NPM1;SF3A1;SF3A2;MYEF2;UTP4;CDKN2A;HUWE1;ADAT1;RRP1B;NPM3;BOP1;RSL1D1;CMSS1;MYBBP1A;APEX1;SERBP1;TRMT6;UBAP2;PRPF31;TARDBP;DBR1;RPP30;MSI1;RPL10A;YARS2;IPO5;EFTUD2;FBL;RBMX2;KHSRP;NUSAP1;HMGN2;SLC16A3;PNISR;NOM1;PCID2;DIMT1;NANOS3;RPS6;ALG13;WBP11;PUS7;ILF2;FTSJ3;ATXN2L;EBNA1BP2;ILF3;DKC1;NCL;PRPF3;MRTO4;SRSF2;FSCN1;GEMIN5;SRSF4;S100A4;ERH;SNRPF;SNRNP200;SNRPC;FKBP3;KPNB1;SNRPA;LRRC59;KHDRBS1;MAZ;NOP2;ISG20L2;CORO1A;PRPF8;NOP9;RAD51AP1;STIP1;HNRNPDL;G3BP1;TPR;SAFB2;MAP3K20;UTP20;H1FX;CPSF4;NOP14;TIA1;UBE2I;NOP16;FUS;CCDC137;NONO;HELZ;EEF2;LSM3;CHERP;LSM7;LIN28B;UBE2O;ZCCHC3;RBM28;USP36;DDX46;COL14A1;NVL;PRR3;WDR3;HMGB2;PSIP1;HMGB3;HMGB1;DDX41;YBX3;ELAVL2;PTBP1;SART3;SNRNP70;ZC3H7B;WDR6;METTL16;PELP1;RBM33;EIF5A;UTP15;HSP90AA1;ELAC2;DDX56;RBM19;SPATS2;DDX54;RPL13A;DDX51;URB1;SAFB;PTBP2;DNM1;SUPV3L1;NOA1;THRAP3;SKIV2L2;DDX27;NUFIP1;MAK16;DDX23;PARN;DDX21;U2AF1;SAMHD1;MRM3;SELENOH;HSPD1;PABPN1;POLR2A;U2AF2;POLR2B;BMS1;DROSHA;IGF2BP3;HNRNPA1;EIF4B;NOP56;RBM38;PTCD3;NOP58;DUT;NIFK;DDX31;PDAP1;RPL23A;NAP1L1;SSRP1;BICC1;SNRNP40;ACIN1;ESF1;BUD13;CEBPZ;R3HDM1;RAN	GO_Molecular_Function_2017b
a1_2620	ribonuclease P RNA binding (GO:0033204)	325/1199	6.2983e-41	8.85541e-39	0	0	2.67443	247.56	RPL4;EIF4A1;TCERG1;POP1;PPAN;HNRNPU;GPATCH4;HNRNPR;THUMPD1;ADARB1;ENO1;NOC2L;PWP2;MKI67;RPL6;RRP8;RRP9;PNN;LGALS1;TRIM28;SNRPD1;UBAP2L;SNRPD3;SRRM2;DDX18;AQR;RBFOX2;DNTTIP2;DDX10;WDR75;CD3EAP;CSNK1E;GTPBP1;SND1;CDC40;JMJD6;DDX39B;EWSR1;GRWD1;CCDC86;SRFBP1;RPL29;RPL28;DUS3L;HOXB6;STXBP1;CSTF2;NOLC1;SNU13;TRMT2A;GSPT2;FXR1;DHX30;FXR2;DHX33;TERT;PDCD11;PCBP4;PCBP2;SERPINH1;GAR1;RRS1;CSTF1;DHX38;SURF6;LYAR;BARD1;XRCC6;RCC2;RDX;KNOP1;LARP7;MYO5A;PRRC2C;PA2G4;MEX3D;PRRC2B;BST2;HNRNPL;RPS25;MEX3B;MEX3A;RPL27A;FUBP1;HNRNPD;MPHOSPH10;NOL10;RNPS1;NOL11;FARSA;DZIP3;SUGP2;RPS23;TOP2A;ZCCHC11;DAZAP1;NAT10;PCSK9;TCF20;BRCA1;AATF;KRI1;WDR46;WDR43;SPOUT1;NKRF;XPO5;UTP14A;CCT3;ZCCHC24;WDR36;PARP1;NSUN5;PRMT1;NSUN2;PABPC4;PRPF40B;GNL2;PPRC1;DIEXF;GNL3;NSA2;NFX1;HNRNPH1;RPUSD2;TCP1;TUT1;PABPC1;SF3B4;SF3B3;RNMT;NIP7;SRRT;HEATR1;IGHMBP2;AKAP8;NOC4L;NOL6;BCLAF1;EXOSC10;UNK;TCOF1;PES1;PPP1R8;FLNA;RAE1;SRSF11;EXOSC1;PURG;TRMT10A;NPM1;SF3A1;SF3A2;MYEF2;UTP4;CDKN2A;HUWE1;ADAT1;RRP1B;NPM3;BOP1;RSL1D1;CMSS1;MYBBP1A;APEX1;SERBP1;TRMT6;UBAP2;PRPF31;TARDBP;DBR1;RPP30;MSI1;RPL10A;YARS2;IPO5;EFTUD2;FBL;RBMX2;KHSRP;NUSAP1;HMGN2;SLC16A3;PNISR;NOM1;PCID2;DIMT1;NANOS3;RPS6;ALG13;WBP11;PUS7;ILF2;FTSJ3;ATXN2L;EBNA1BP2;ILF3;DKC1;NCL;PRPF3;MRTO4;SRSF2;FSCN1;GEMIN5;SRSF4;S100A4;ERH;SNRPF;SNRNP200;SNRPC;FKBP3;KPNB1;SNRPA;LRRC59;KHDRBS1;MAZ;NOP2;ISG20L2;CORO1A;PRPF8;NOP9;RAD51AP1;STIP1;HNRNPDL;G3BP1;TPR;SAFB2;MAP3K20;UTP20;H1FX;CPSF4;NOP14;TIA1;UBE2I;NOP16;FUS;CCDC137;NONO;HELZ;EEF2;LSM3;CHERP;LSM7;LIN28B;UBE2O;ZCCHC3;RBM28;USP36;DDX46;COL14A1;NVL;PRR3;WDR3;HMGB2;PSIP1;HMGB3;HMGB1;DDX41;YBX3;ELAVL2;PTBP1;SART3;SNRNP70;ZC3H7B;WDR6;METTL16;PELP1;RBM33;EIF5A;UTP15;HSP90AA1;ELAC2;DDX56;RBM19;SPATS2;DDX54;RPL13A;DDX51;URB1;SAFB;PTBP2;DNM1;SUPV3L1;NOA1;THRAP3;SKIV2L2;DDX27;NUFIP1;MAK16;DDX23;PARN;DDX21;U2AF1;SAMHD1;MRM3;SELENOH;HSPD1;PABPN1;POLR2A;U2AF2;POLR2B;BMS1;DROSHA;IGF2BP3;HNRNPA1;EIF4B;NOP56;RBM38;PTCD3;NOP58;DUT;NIFK;DDX31;PDAP1;RPL23A;NAP1L1;SSRP1;BICC1;SNRNP40;ACIN1;ESF1;BUD13;CEBPZ;R3HDM1;RAN	GO_Molecular_Function_2017b
a1_2620	misfolded RNA binding (GO:0034336)	325/1199	6.2983e-41	8.85541e-39	0	0	2.67443	247.56	RPL4;EIF4A1;TCERG1;POP1;PPAN;HNRNPU;GPATCH4;HNRNPR;THUMPD1;ADARB1;ENO1;NOC2L;PWP2;MKI67;RPL6;RRP8;RRP9;PNN;LGALS1;TRIM28;SNRPD1;UBAP2L;SNRPD3;SRRM2;DDX18;AQR;RBFOX2;DNTTIP2;DDX10;WDR75;CD3EAP;CSNK1E;GTPBP1;SND1;CDC40;JMJD6;DDX39B;EWSR1;GRWD1;CCDC86;SRFBP1;RPL29;RPL28;DUS3L;HOXB6;STXBP1;CSTF2;NOLC1;SNU13;TRMT2A;GSPT2;FXR1;DHX30;FXR2;DHX33;TERT;PDCD11;PCBP4;PCBP2;SERPINH1;GAR1;RRS1;CSTF1;DHX38;SURF6;LYAR;BARD1;XRCC6;RCC2;RDX;KNOP1;LARP7;MYO5A;PRRC2C;PA2G4;MEX3D;PRRC2B;BST2;HNRNPL;RPS25;MEX3B;MEX3A;RPL27A;FUBP1;HNRNPD;MPHOSPH10;NOL10;RNPS1;NOL11;FARSA;DZIP3;SUGP2;RPS23;TOP2A;ZCCHC11;DAZAP1;NAT10;PCSK9;TCF20;BRCA1;AATF;KRI1;WDR46;WDR43;SPOUT1;NKRF;XPO5;UTP14A;CCT3;ZCCHC24;WDR36;PARP1;NSUN5;PRMT1;NSUN2;PABPC4;PRPF40B;GNL2;PPRC1;DIEXF;GNL3;NSA2;NFX1;HNRNPH1;RPUSD2;TCP1;TUT1;PABPC1;SF3B4;SF3B3;RNMT;NIP7;SRRT;HEATR1;IGHMBP2;AKAP8;NOC4L;NOL6;BCLAF1;EXOSC10;UNK;TCOF1;PES1;PPP1R8;FLNA;RAE1;SRSF11;EXOSC1;PURG;TRMT10A;NPM1;SF3A1;SF3A2;MYEF2;UTP4;CDKN2A;HUWE1;ADAT1;RRP1B;NPM3;BOP1;RSL1D1;CMSS1;MYBBP1A;APEX1;SERBP1;TRMT6;UBAP2;PRPF31;TARDBP;DBR1;RPP30;MSI1;RPL10A;YARS2;IPO5;EFTUD2;FBL;RBMX2;KHSRP;NUSAP1;HMGN2;SLC16A3;PNISR;NOM1;PCID2;DIMT1;NANOS3;RPS6;ALG13;WBP11;PUS7;ILF2;FTSJ3;ATXN2L;EBNA1BP2;ILF3;DKC1;NCL;PRPF3;MRTO4;SRSF2;FSCN1;GEMIN5;SRSF4;S100A4;ERH;SNRPF;SNRNP200;SNRPC;FKBP3;KPNB1;SNRPA;LRRC59;KHDRBS1;MAZ;NOP2;ISG20L2;CORO1A;PRPF8;NOP9;RAD51AP1;STIP1;HNRNPDL;G3BP1;TPR;SAFB2;MAP3K20;UTP20;H1FX;CPSF4;NOP14;TIA1;UBE2I;NOP16;FUS;CCDC137;NONO;HELZ;EEF2;LSM3;CHERP;LSM7;LIN28B;UBE2O;ZCCHC3;RBM28;USP36;DDX46;COL14A1;NVL;PRR3;WDR3;HMGB2;PSIP1;HMGB3;HMGB1;DDX41;YBX3;ELAVL2;PTBP1;SART3;SNRNP70;ZC3H7B;WDR6;METTL16;PELP1;RBM33;EIF5A;UTP15;HSP90AA1;ELAC2;DDX56;RBM19;SPATS2;DDX54;RPL13A;DDX51;URB1;SAFB;PTBP2;DNM1;SUPV3L1;NOA1;THRAP3;SKIV2L2;DDX27;NUFIP1;MAK16;DDX23;PARN;DDX21;U2AF1;SAMHD1;MRM3;SELENOH;HSPD1;PABPN1;POLR2A;U2AF2;POLR2B;BMS1;DROSHA;IGF2BP3;HNRNPA1;EIF4B;NOP56;RBM38;PTCD3;NOP58;DUT;NIFK;DDX31;PDAP1;RPL23A;NAP1L1;SSRP1;BICC1;SNRNP40;ACIN1;ESF1;BUD13;CEBPZ;R3HDM1;RAN	GO_Molecular_Function_2017b
a1_2620	regulatory region RNA binding (GO:0001069)	325/1199	6.2983e-41	8.85541e-39	0	0	2.67443	247.56	RPL4;EIF4A1;TCERG1;POP1;PPAN;HNRNPU;GPATCH4;HNRNPR;THUMPD1;ADARB1;ENO1;NOC2L;PWP2;MKI67;RPL6;RRP8;RRP9;PNN;LGALS1;TRIM28;SNRPD1;UBAP2L;SNRPD3;SRRM2;DDX18;AQR;RBFOX2;DNTTIP2;DDX10;WDR75;CD3EAP;CSNK1E;GTPBP1;SND1;CDC40;JMJD6;DDX39B;EWSR1;GRWD1;CCDC86;SRFBP1;RPL29;RPL28;DUS3L;HOXB6;STXBP1;CSTF2;NOLC1;SNU13;TRMT2A;GSPT2;FXR1;DHX30;FXR2;DHX33;TERT;PDCD11;PCBP4;PCBP2;SERPINH1;GAR1;RRS1;CSTF1;DHX38;SURF6;LYAR;BARD1;XRCC6;RCC2;RDX;KNOP1;LARP7;MYO5A;PRRC2C;PA2G4;MEX3D;PRRC2B;BST2;HNRNPL;RPS25;MEX3B;MEX3A;RPL27A;FUBP1;HNRNPD;MPHOSPH10;NOL10;RNPS1;NOL11;FARSA;DZIP3;SUGP2;RPS23;TOP2A;ZCCHC11;DAZAP1;NAT10;PCSK9;TCF20;BRCA1;AATF;KRI1;WDR46;WDR43;SPOUT1;NKRF;XPO5;UTP14A;CCT3;ZCCHC24;WDR36;PARP1;NSUN5;PRMT1;NSUN2;PABPC4;PRPF40B;GNL2;PPRC1;DIEXF;GNL3;NSA2;NFX1;HNRNPH1;RPUSD2;TCP1;TUT1;PABPC1;SF3B4;SF3B3;RNMT;NIP7;SRRT;HEATR1;IGHMBP2;AKAP8;NOC4L;NOL6;BCLAF1;EXOSC10;UNK;TCOF1;PES1;PPP1R8;FLNA;RAE1;SRSF11;EXOSC1;PURG;TRMT10A;NPM1;SF3A1;SF3A2;MYEF2;UTP4;CDKN2A;HUWE1;ADAT1;RRP1B;NPM3;BOP1;RSL1D1;CMSS1;MYBBP1A;APEX1;SERBP1;TRMT6;UBAP2;PRPF31;TARDBP;DBR1;RPP30;MSI1;RPL10A;YARS2;IPO5;EFTUD2;FBL;RBMX2;KHSRP;NUSAP1;HMGN2;SLC16A3;PNISR;NOM1;PCID2;DIMT1;NANOS3;RPS6;ALG13;WBP11;PUS7;ILF2;FTSJ3;ATXN2L;EBNA1BP2;ILF3;DKC1;NCL;PRPF3;MRTO4;SRSF2;FSCN1;GEMIN5;SRSF4;S100A4;ERH;SNRPF;SNRNP200;SNRPC;FKBP3;KPNB1;SNRPA;LRRC59;KHDRBS1;MAZ;NOP2;ISG20L2;CORO1A;PRPF8;NOP9;RAD51AP1;STIP1;HNRNPDL;G3BP1;TPR;SAFB2;MAP3K20;UTP20;H1FX;CPSF4;NOP14;TIA1;UBE2I;NOP16;FUS;CCDC137;NONO;HELZ;EEF2;LSM3;CHERP;LSM7;LIN28B;UBE2O;ZCCHC3;RBM28;USP36;DDX46;COL14A1;NVL;PRR3;WDR3;HMGB2;PSIP1;HMGB3;HMGB1;DDX41;YBX3;ELAVL2;PTBP1;SART3;SNRNP70;ZC3H7B;WDR6;METTL16;PELP1;RBM33;EIF5A;UTP15;HSP90AA1;ELAC2;DDX56;RBM19;SPATS2;DDX54;RPL13A;DDX51;URB1;SAFB;PTBP2;DNM1;SUPV3L1;NOA1;THRAP3;SKIV2L2;DDX27;NUFIP1;MAK16;DDX23;PARN;DDX21;U2AF1;SAMHD1;MRM3;SELENOH;HSPD1;PABPN1;POLR2A;U2AF2;POLR2B;BMS1;DROSHA;IGF2BP3;HNRNPA1;EIF4B;NOP56;RBM38;PTCD3;NOP58;DUT;NIFK;DDX31;PDAP1;RPL23A;NAP1L1;SSRP1;BICC1;SNRNP40;ACIN1;ESF1;BUD13;CEBPZ;R3HDM1;RAN	GO_Molecular_Function_2017b
a1_2620	RNA binding (GO:0003723)	325/1199	6.2983e-41	8.85541e-39	0	0	2.67443	247.56	RPL4;EIF4A1;TCERG1;POP1;PPAN;HNRNPU;GPATCH4;HNRNPR;THUMPD1;ADARB1;ENO1;NOC2L;PWP2;MKI67;RPL6;RRP8;RRP9;PNN;LGALS1;TRIM28;SNRPD1;UBAP2L;SNRPD3;SRRM2;DDX18;AQR;RBFOX2;DNTTIP2;DDX10;WDR75;CD3EAP;CSNK1E;GTPBP1;SND1;CDC40;JMJD6;DDX39B;EWSR1;GRWD1;CCDC86;SRFBP1;RPL29;RPL28;DUS3L;HOXB6;STXBP1;CSTF2;NOLC1;SNU13;TRMT2A;GSPT2;FXR1;DHX30;FXR2;DHX33;TERT;PDCD11;PCBP4;PCBP2;SERPINH1;GAR1;RRS1;CSTF1;DHX38;SURF6;LYAR;BARD1;XRCC6;RCC2;RDX;KNOP1;LARP7;MYO5A;PRRC2C;PA2G4;MEX3D;PRRC2B;BST2;HNRNPL;RPS25;MEX3B;MEX3A;RPL27A;FUBP1;HNRNPD;MPHOSPH10;NOL10;RNPS1;NOL11;FARSA;DZIP3;SUGP2;RPS23;TOP2A;ZCCHC11;DAZAP1;NAT10;PCSK9;TCF20;BRCA1;AATF;KRI1;WDR46;WDR43;SPOUT1;NKRF;XPO5;UTP14A;CCT3;ZCCHC24;WDR36;PARP1;NSUN5;PRMT1;NSUN2;PABPC4;PRPF40B;GNL2;PPRC1;DIEXF;GNL3;NSA2;NFX1;HNRNPH1;RPUSD2;TCP1;TUT1;PABPC1;SF3B4;SF3B3;RNMT;NIP7;SRRT;HEATR1;IGHMBP2;AKAP8;NOC4L;NOL6;BCLAF1;EXOSC10;UNK;TCOF1;PES1;PPP1R8;FLNA;RAE1;SRSF11;EXOSC1;PURG;TRMT10A;NPM1;SF3A1;SF3A2;MYEF2;UTP4;CDKN2A;HUWE1;ADAT1;RRP1B;NPM3;BOP1;RSL1D1;CMSS1;MYBBP1A;APEX1;SERBP1;TRMT6;UBAP2;PRPF31;TARDBP;DBR1;RPP30;MSI1;RPL10A;YARS2;IPO5;EFTUD2;FBL;RBMX2;KHSRP;NUSAP1;HMGN2;SLC16A3;PNISR;NOM1;PCID2;DIMT1;NANOS3;RPS6;ALG13;WBP11;PUS7;ILF2;FTSJ3;ATXN2L;EBNA1BP2;ILF3;DKC1;NCL;PRPF3;MRTO4;SRSF2;FSCN1;GEMIN5;SRSF4;S100A4;ERH;SNRPF;SNRNP200;SNRPC;FKBP3;KPNB1;SNRPA;LRRC59;KHDRBS1;MAZ;NOP2;ISG20L2;CORO1A;PRPF8;NOP9;RAD51AP1;STIP1;HNRNPDL;G3BP1;TPR;SAFB2;MAP3K20;UTP20;H1FX;CPSF4;NOP14;TIA1;UBE2I;NOP16;FUS;CCDC137;NONO;HELZ;EEF2;LSM3;CHERP;LSM7;LIN28B;UBE2O;ZCCHC3;RBM28;USP36;DDX46;COL14A1;NVL;PRR3;WDR3;HMGB2;PSIP1;HMGB3;HMGB1;DDX41;YBX3;ELAVL2;PTBP1;SART3;SNRNP70;ZC3H7B;WDR6;METTL16;PELP1;RBM33;EIF5A;UTP15;HSP90AA1;ELAC2;DDX56;RBM19;SPATS2;DDX54;RPL13A;DDX51;URB1;SAFB;PTBP2;DNM1;SUPV3L1;NOA1;THRAP3;SKIV2L2;DDX27;NUFIP1;MAK16;DDX23;PARN;DDX21;U2AF1;SAMHD1;MRM3;SELENOH;HSPD1;PABPN1;POLR2A;U2AF2;POLR2B;BMS1;DROSHA;IGF2BP3;HNRNPA1;EIF4B;NOP56;RBM38;PTCD3;NOP58;DUT;NIFK;DDX31;PDAP1;RPL23A;NAP1L1;SSRP1;BICC1;SNRNP40;ACIN1;ESF1;BUD13;CEBPZ;R3HDM1;RAN	GO_Molecular_Function_2017b
a1_2620	base pairing with RNA (GO:0000498)	325/1199	6.2983e-41	8.85541e-39	0	0	2.67443	247.56	RPL4;EIF4A1;TCERG1;POP1;PPAN;HNRNPU;GPATCH4;HNRNPR;THUMPD1;ADARB1;ENO1;NOC2L;PWP2;MKI67;RPL6;RRP8;RRP9;PNN;LGALS1;TRIM28;SNRPD1;UBAP2L;SNRPD3;SRRM2;DDX18;AQR;RBFOX2;DNTTIP2;DDX10;WDR75;CD3EAP;CSNK1E;GTPBP1;SND1;CDC40;JMJD6;DDX39B;EWSR1;GRWD1;CCDC86;SRFBP1;RPL29;RPL28;DUS3L;HOXB6;STXBP1;CSTF2;NOLC1;SNU13;TRMT2A;GSPT2;FXR1;DHX30;FXR2;DHX33;TERT;PDCD11;PCBP4;PCBP2;SERPINH1;GAR1;RRS1;CSTF1;DHX38;SURF6;LYAR;BARD1;XRCC6;RCC2;RDX;KNOP1;LARP7;MYO5A;PRRC2C;PA2G4;MEX3D;PRRC2B;BST2;HNRNPL;RPS25;MEX3B;MEX3A;RPL27A;FUBP1;HNRNPD;MPHOSPH10;NOL10;RNPS1;NOL11;FARSA;DZIP3;SUGP2;RPS23;TOP2A;ZCCHC11;DAZAP1;NAT10;PCSK9;TCF20;BRCA1;AATF;KRI1;WDR46;WDR43;SPOUT1;NKRF;XPO5;UTP14A;CCT3;ZCCHC24;WDR36;PARP1;NSUN5;PRMT1;NSUN2;PABPC4;PRPF40B;GNL2;PPRC1;DIEXF;GNL3;NSA2;NFX1;HNRNPH1;RPUSD2;TCP1;TUT1;PABPC1;SF3B4;SF3B3;RNMT;NIP7;SRRT;HEATR1;IGHMBP2;AKAP8;NOC4L;NOL6;BCLAF1;EXOSC10;UNK;TCOF1;PES1;PPP1R8;FLNA;RAE1;SRSF11;EXOSC1;PURG;TRMT10A;NPM1;SF3A1;SF3A2;MYEF2;UTP4;CDKN2A;HUWE1;ADAT1;RRP1B;NPM3;BOP1;RSL1D1;CMSS1;MYBBP1A;APEX1;SERBP1;TRMT6;UBAP2;PRPF31;TARDBP;DBR1;RPP30;MSI1;RPL10A;YARS2;IPO5;EFTUD2;FBL;RBMX2;KHSRP;NUSAP1;HMGN2;SLC16A3;PNISR;NOM1;PCID2;DIMT1;NANOS3;RPS6;ALG13;WBP11;PUS7;ILF2;FTSJ3;ATXN2L;EBNA1BP2;ILF3;DKC1;NCL;PRPF3;MRTO4;SRSF2;FSCN1;GEMIN5;SRSF4;S100A4;ERH;SNRPF;SNRNP200;SNRPC;FKBP3;KPNB1;SNRPA;LRRC59;KHDRBS1;MAZ;NOP2;ISG20L2;CORO1A;PRPF8;NOP9;RAD51AP1;STIP1;HNRNPDL;G3BP1;TPR;SAFB2;MAP3K20;UTP20;H1FX;CPSF4;NOP14;TIA1;UBE2I;NOP16;FUS;CCDC137;NONO;HELZ;EEF2;LSM3;CHERP;LSM7;LIN28B;UBE2O;ZCCHC3;RBM28;USP36;DDX46;COL14A1;NVL;PRR3;WDR3;HMGB2;PSIP1;HMGB3;HMGB1;DDX41;YBX3;ELAVL2;PTBP1;SART3;SNRNP70;ZC3H7B;WDR6;METTL16;PELP1;RBM33;EIF5A;UTP15;HSP90AA1;ELAC2;DDX56;RBM19;SPATS2;DDX54;RPL13A;DDX51;URB1;SAFB;PTBP2;DNM1;SUPV3L1;NOA1;THRAP3;SKIV2L2;DDX27;NUFIP1;MAK16;DDX23;PARN;DDX21;U2AF1;SAMHD1;MRM3;SELENOH;HSPD1;PABPN1;POLR2A;U2AF2;POLR2B;BMS1;DROSHA;IGF2BP3;HNRNPA1;EIF4B;NOP56;RBM38;PTCD3;NOP58;DUT;NIFK;DDX31;PDAP1;RPL23A;NAP1L1;SSRP1;BICC1;SNRNP40;ACIN1;ESF1;BUD13;CEBPZ;R3HDM1;RAN	GO_Molecular_Function_2017b
a1_2620	alpha-aminoacyl-tRNA binding (GO:1904678)	325/1199	6.2983e-41	8.85541e-39	0	0	2.67443	247.56	RPL4;EIF4A1;TCERG1;POP1;PPAN;HNRNPU;GPATCH4;HNRNPR;THUMPD1;ADARB1;ENO1;NOC2L;PWP2;MKI67;RPL6;RRP8;RRP9;PNN;LGALS1;TRIM28;SNRPD1;UBAP2L;SNRPD3;SRRM2;DDX18;AQR;RBFOX2;DNTTIP2;DDX10;WDR75;CD3EAP;CSNK1E;GTPBP1;SND1;CDC40;JMJD6;DDX39B;EWSR1;GRWD1;CCDC86;SRFBP1;RPL29;RPL28;DUS3L;HOXB6;STXBP1;CSTF2;NOLC1;SNU13;TRMT2A;GSPT2;FXR1;DHX30;FXR2;DHX33;TERT;PDCD11;PCBP4;PCBP2;SERPINH1;GAR1;RRS1;CSTF1;DHX38;SURF6;LYAR;BARD1;XRCC6;RCC2;RDX;KNOP1;LARP7;MYO5A;PRRC2C;PA2G4;MEX3D;PRRC2B;BST2;HNRNPL;RPS25;MEX3B;MEX3A;RPL27A;FUBP1;HNRNPD;MPHOSPH10;NOL10;RNPS1;NOL11;FARSA;DZIP3;SUGP2;RPS23;TOP2A;ZCCHC11;DAZAP1;NAT10;PCSK9;TCF20;BRCA1;AATF;KRI1;WDR46;WDR43;SPOUT1;NKRF;XPO5;UTP14A;CCT3;ZCCHC24;WDR36;PARP1;NSUN5;PRMT1;NSUN2;PABPC4;PRPF40B;GNL2;PPRC1;DIEXF;GNL3;NSA2;NFX1;HNRNPH1;RPUSD2;TCP1;TUT1;PABPC1;SF3B4;SF3B3;RNMT;NIP7;SRRT;HEATR1;IGHMBP2;AKAP8;NOC4L;NOL6;BCLAF1;EXOSC10;UNK;TCOF1;PES1;PPP1R8;FLNA;RAE1;SRSF11;EXOSC1;PURG;TRMT10A;NPM1;SF3A1;SF3A2;MYEF2;UTP4;CDKN2A;HUWE1;ADAT1;RRP1B;NPM3;BOP1;RSL1D1;CMSS1;MYBBP1A;APEX1;SERBP1;TRMT6;UBAP2;PRPF31;TARDBP;DBR1;RPP30;MSI1;RPL10A;YARS2;IPO5;EFTUD2;FBL;RBMX2;KHSRP;NUSAP1;HMGN2;SLC16A3;PNISR;NOM1;PCID2;DIMT1;NANOS3;RPS6;ALG13;WBP11;PUS7;ILF2;FTSJ3;ATXN2L;EBNA1BP2;ILF3;DKC1;NCL;PRPF3;MRTO4;SRSF2;FSCN1;GEMIN5;SRSF4;S100A4;ERH;SNRPF;SNRNP200;SNRPC;FKBP3;KPNB1;SNRPA;LRRC59;KHDRBS1;MAZ;NOP2;ISG20L2;CORO1A;PRPF8;NOP9;RAD51AP1;STIP1;HNRNPDL;G3BP1;TPR;SAFB2;MAP3K20;UTP20;H1FX;CPSF4;NOP14;TIA1;UBE2I;NOP16;FUS;CCDC137;NONO;HELZ;EEF2;LSM3;CHERP;LSM7;LIN28B;UBE2O;ZCCHC3;RBM28;USP36;DDX46;COL14A1;NVL;PRR3;WDR3;HMGB2;PSIP1;HMGB3;HMGB1;DDX41;YBX3;ELAVL2;PTBP1;SART3;SNRNP70;ZC3H7B;WDR6;METTL16;PELP1;RBM33;EIF5A;UTP15;HSP90AA1;ELAC2;DDX56;RBM19;SPATS2;DDX54;RPL13A;DDX51;URB1;SAFB;PTBP2;DNM1;SUPV3L1;NOA1;THRAP3;SKIV2L2;DDX27;NUFIP1;MAK16;DDX23;PARN;DDX21;U2AF1;SAMHD1;MRM3;SELENOH;HSPD1;PABPN1;POLR2A;U2AF2;POLR2B;BMS1;DROSHA;IGF2BP3;HNRNPA1;EIF4B;NOP56;RBM38;PTCD3;NOP58;DUT;NIFK;DDX31;PDAP1;RPL23A;NAP1L1;SSRP1;BICC1;SNRNP40;ACIN1;ESF1;BUD13;CEBPZ;R3HDM1;RAN	GO_Molecular_Function_2017b
a1_2620	21U-RNA binding (GO:0034583)	325/1199	6.2983e-41	8.85541e-39	0	0	2.67443	247.56	RPL4;EIF4A1;TCERG1;POP1;PPAN;HNRNPU;GPATCH4;HNRNPR;THUMPD1;ADARB1;ENO1;NOC2L;PWP2;MKI67;RPL6;RRP8;RRP9;PNN;LGALS1;TRIM28;SNRPD1;UBAP2L;SNRPD3;SRRM2;DDX18;AQR;RBFOX2;DNTTIP2;DDX10;WDR75;CD3EAP;CSNK1E;GTPBP1;SND1;CDC40;JMJD6;DDX39B;EWSR1;GRWD1;CCDC86;SRFBP1;RPL29;RPL28;DUS3L;HOXB6;STXBP1;CSTF2;NOLC1;SNU13;TRMT2A;GSPT2;FXR1;DHX30;FXR2;DHX33;TERT;PDCD11;PCBP4;PCBP2;SERPINH1;GAR1;RRS1;CSTF1;DHX38;SURF6;LYAR;BARD1;XRCC6;RCC2;RDX;KNOP1;LARP7;MYO5A;PRRC2C;PA2G4;MEX3D;PRRC2B;BST2;HNRNPL;RPS25;MEX3B;MEX3A;RPL27A;FUBP1;HNRNPD;MPHOSPH10;NOL10;RNPS1;NOL11;FARSA;DZIP3;SUGP2;RPS23;TOP2A;ZCCHC11;DAZAP1;NAT10;PCSK9;TCF20;BRCA1;AATF;KRI1;WDR46;WDR43;SPOUT1;NKRF;XPO5;UTP14A;CCT3;ZCCHC24;WDR36;PARP1;NSUN5;PRMT1;NSUN2;PABPC4;PRPF40B;GNL2;PPRC1;DIEXF;GNL3;NSA2;NFX1;HNRNPH1;RPUSD2;TCP1;TUT1;PABPC1;SF3B4;SF3B3;RNMT;NIP7;SRRT;HEATR1;IGHMBP2;AKAP8;NOC4L;NOL6;BCLAF1;EXOSC10;UNK;TCOF1;PES1;PPP1R8;FLNA;RAE1;SRSF11;EXOSC1;PURG;TRMT10A;NPM1;SF3A1;SF3A2;MYEF2;UTP4;CDKN2A;HUWE1;ADAT1;RRP1B;NPM3;BOP1;RSL1D1;CMSS1;MYBBP1A;APEX1;SERBP1;TRMT6;UBAP2;PRPF31;TARDBP;DBR1;RPP30;MSI1;RPL10A;YARS2;IPO5;EFTUD2;FBL;RBMX2;KHSRP;NUSAP1;HMGN2;SLC16A3;PNISR;NOM1;PCID2;DIMT1;NANOS3;RPS6;ALG13;WBP11;PUS7;ILF2;FTSJ3;ATXN2L;EBNA1BP2;ILF3;DKC1;NCL;PRPF3;MRTO4;SRSF2;FSCN1;GEMIN5;SRSF4;S100A4;ERH;SNRPF;SNRNP200;SNRPC;FKBP3;KPNB1;SNRPA;LRRC59;KHDRBS1;MAZ;NOP2;ISG20L2;CORO1A;PRPF8;NOP9;RAD51AP1;STIP1;HNRNPDL;G3BP1;TPR;SAFB2;MAP3K20;UTP20;H1FX;CPSF4;NOP14;TIA1;UBE2I;NOP16;FUS;CCDC137;NONO;HELZ;EEF2;LSM3;CHERP;LSM7;LIN28B;UBE2O;ZCCHC3;RBM28;USP36;DDX46;COL14A1;NVL;PRR3;WDR3;HMGB2;PSIP1;HMGB3;HMGB1;DDX41;YBX3;ELAVL2;PTBP1;SART3;SNRNP70;ZC3H7B;WDR6;METTL16;PELP1;RBM33;EIF5A;UTP15;HSP90AA1;ELAC2;DDX56;RBM19;SPATS2;DDX54;RPL13A;DDX51;URB1;SAFB;PTBP2;DNM1;SUPV3L1;NOA1;THRAP3;SKIV2L2;DDX27;NUFIP1;MAK16;DDX23;PARN;DDX21;U2AF1;SAMHD1;MRM3;SELENOH;HSPD1;PABPN1;POLR2A;U2AF2;POLR2B;BMS1;DROSHA;IGF2BP3;HNRNPA1;EIF4B;NOP56;RBM38;PTCD3;NOP58;DUT;NIFK;DDX31;PDAP1;RPL23A;NAP1L1;SSRP1;BICC1;SNRNP40;ACIN1;ESF1;BUD13;CEBPZ;R3HDM1;RAN	GO_Molecular_Function_2017b
a1_2620	telomeric repeat-containing RNA binding (GO:0061752)	325/1200	7.5888e-41	9.27814e-39	0	0	2.67121	246.765	RPL4;EIF4A1;TCERG1;POP1;PPAN;HNRNPU;GPATCH4;HNRNPR;THUMPD1;ADARB1;ENO1;NOC2L;PWP2;MKI67;RPL6;RRP8;RRP9;PNN;LGALS1;TRIM28;SNRPD1;UBAP2L;SNRPD3;SRRM2;DDX18;AQR;RBFOX2;DNTTIP2;DDX10;WDR75;CD3EAP;CSNK1E;GTPBP1;SND1;CDC40;JMJD6;DDX39B;EWSR1;GRWD1;CCDC86;SRFBP1;RPL29;RPL28;DUS3L;HOXB6;STXBP1;CSTF2;NOLC1;SNU13;TRMT2A;GSPT2;FXR1;DHX30;FXR2;DHX33;TERT;PDCD11;PCBP4;PCBP2;SERPINH1;GAR1;RRS1;CSTF1;DHX38;SURF6;LYAR;BARD1;XRCC6;RCC2;RDX;KNOP1;LARP7;MYO5A;PRRC2C;PA2G4;MEX3D;PRRC2B;BST2;HNRNPL;RPS25;MEX3B;MEX3A;RPL27A;FUBP1;HNRNPD;MPHOSPH10;NOL10;RNPS1;NOL11;FARSA;DZIP3;SUGP2;RPS23;TOP2A;ZCCHC11;DAZAP1;NAT10;PCSK9;TCF20;BRCA1;AATF;KRI1;WDR46;WDR43;SPOUT1;NKRF;XPO5;UTP14A;CCT3;ZCCHC24;WDR36;PARP1;NSUN5;PRMT1;NSUN2;PABPC4;PRPF40B;GNL2;PPRC1;DIEXF;GNL3;NSA2;NFX1;HNRNPH1;RPUSD2;TCP1;TUT1;PABPC1;SF3B4;SF3B3;RNMT;NIP7;SRRT;HEATR1;IGHMBP2;AKAP8;NOC4L;NOL6;BCLAF1;EXOSC10;UNK;TCOF1;PES1;PPP1R8;FLNA;RAE1;SRSF11;EXOSC1;PURG;TRMT10A;NPM1;SF3A1;SF3A2;MYEF2;UTP4;CDKN2A;HUWE1;ADAT1;RRP1B;NPM3;BOP1;RSL1D1;CMSS1;MYBBP1A;APEX1;SERBP1;TRMT6;UBAP2;PRPF31;TARDBP;DBR1;RPP30;MSI1;RPL10A;YARS2;IPO5;EFTUD2;FBL;RBMX2;KHSRP;NUSAP1;HMGN2;SLC16A3;PNISR;NOM1;PCID2;DIMT1;NANOS3;RPS6;ALG13;WBP11;PUS7;ILF2;FTSJ3;ATXN2L;EBNA1BP2;ILF3;DKC1;NCL;PRPF3;MRTO4;SRSF2;FSCN1;GEMIN5;SRSF4;S100A4;ERH;SNRPF;SNRNP200;SNRPC;FKBP3;KPNB1;SNRPA;LRRC59;KHDRBS1;MAZ;NOP2;ISG20L2;CORO1A;PRPF8;NOP9;RAD51AP1;STIP1;HNRNPDL;G3BP1;TPR;SAFB2;MAP3K20;UTP20;H1FX;CPSF4;NOP14;TIA1;UBE2I;NOP16;FUS;CCDC137;NONO;HELZ;EEF2;LSM3;CHERP;LSM7;LIN28B;UBE2O;ZCCHC3;RBM28;USP36;DDX46;COL14A1;NVL;PRR3;WDR3;HMGB2;PSIP1;HMGB3;HMGB1;DDX41;YBX3;ELAVL2;PTBP1;SART3;SNRNP70;ZC3H7B;WDR6;METTL16;PELP1;RBM33;EIF5A;UTP15;HSP90AA1;ELAC2;DDX56;RBM19;SPATS2;DDX54;RPL13A;DDX51;URB1;SAFB;PTBP2;DNM1;SUPV3L1;NOA1;THRAP3;SKIV2L2;DDX27;NUFIP1;MAK16;DDX23;PARN;DDX21;U2AF1;SAMHD1;MRM3;SELENOH;HSPD1;PABPN1;POLR2A;U2AF2;POLR2B;BMS1;DROSHA;IGF2BP3;HNRNPA1;EIF4B;NOP56;RBM38;PTCD3;NOP58;DUT;NIFK;DDX31;PDAP1;RPL23A;NAP1L1;SSRP1;BICC1;SNRNP40;ACIN1;ESF1;BUD13;CEBPZ;R3HDM1;RAN	GO_Molecular_Function_2017b
a1_2620	histone pre-mRNA DCP binding (GO:0071208)	325/1200	7.5888e-41	9.27814e-39	0	0	2.67121	246.765	RPL4;EIF4A1;TCERG1;POP1;PPAN;HNRNPU;GPATCH4;HNRNPR;THUMPD1;ADARB1;ENO1;NOC2L;PWP2;MKI67;RPL6;RRP8;RRP9;PNN;LGALS1;TRIM28;SNRPD1;UBAP2L;SNRPD3;SRRM2;DDX18;AQR;RBFOX2;DNTTIP2;DDX10;WDR75;CD3EAP;CSNK1E;GTPBP1;SND1;CDC40;JMJD6;DDX39B;EWSR1;GRWD1;CCDC86;SRFBP1;RPL29;RPL28;DUS3L;HOXB6;STXBP1;CSTF2;NOLC1;SNU13;TRMT2A;GSPT2;FXR1;DHX30;FXR2;DHX33;TERT;PDCD11;PCBP4;PCBP2;SERPINH1;GAR1;RRS1;CSTF1;DHX38;SURF6;LYAR;BARD1;XRCC6;RCC2;RDX;KNOP1;LARP7;MYO5A;PRRC2C;PA2G4;MEX3D;PRRC2B;BST2;HNRNPL;RPS25;MEX3B;MEX3A;RPL27A;FUBP1;HNRNPD;MPHOSPH10;NOL10;RNPS1;NOL11;FARSA;DZIP3;SUGP2;RPS23;TOP2A;ZCCHC11;DAZAP1;NAT10;PCSK9;TCF20;BRCA1;AATF;KRI1;WDR46;WDR43;SPOUT1;NKRF;XPO5;UTP14A;CCT3;ZCCHC24;WDR36;PARP1;NSUN5;PRMT1;NSUN2;PABPC4;PRPF40B;GNL2;PPRC1;DIEXF;GNL3;NSA2;NFX1;HNRNPH1;RPUSD2;TCP1;TUT1;PABPC1;SF3B4;SF3B3;RNMT;NIP7;SRRT;HEATR1;IGHMBP2;AKAP8;NOC4L;NOL6;BCLAF1;EXOSC10;UNK;TCOF1;PES1;PPP1R8;FLNA;RAE1;SRSF11;EXOSC1;PURG;TRMT10A;NPM1;SF3A1;SF3A2;MYEF2;UTP4;CDKN2A;HUWE1;ADAT1;RRP1B;NPM3;BOP1;RSL1D1;CMSS1;MYBBP1A;APEX1;SERBP1;TRMT6;UBAP2;PRPF31;TARDBP;DBR1;RPP30;MSI1;RPL10A;YARS2;IPO5;EFTUD2;FBL;RBMX2;KHSRP;NUSAP1;HMGN2;SLC16A3;PNISR;NOM1;PCID2;DIMT1;NANOS3;RPS6;ALG13;WBP11;PUS7;ILF2;FTSJ3;ATXN2L;EBNA1BP2;ILF3;DKC1;NCL;PRPF3;MRTO4;SRSF2;FSCN1;GEMIN5;SRSF4;S100A4;ERH;SNRPF;SNRNP200;SNRPC;FKBP3;KPNB1;SNRPA;LRRC59;KHDRBS1;MAZ;NOP2;ISG20L2;CORO1A;PRPF8;NOP9;RAD51AP1;STIP1;HNRNPDL;G3BP1;TPR;SAFB2;MAP3K20;UTP20;H1FX;CPSF4;NOP14;TIA1;UBE2I;NOP16;FUS;CCDC137;NONO;HELZ;EEF2;LSM3;CHERP;LSM7;LIN28B;UBE2O;ZCCHC3;RBM28;USP36;DDX46;COL14A1;NVL;PRR3;WDR3;HMGB2;PSIP1;HMGB3;HMGB1;DDX41;YBX3;ELAVL2;PTBP1;SART3;SNRNP70;ZC3H7B;WDR6;METTL16;PELP1;RBM33;EIF5A;UTP15;HSP90AA1;ELAC2;DDX56;RBM19;SPATS2;DDX54;RPL13A;DDX51;URB1;SAFB;PTBP2;DNM1;SUPV3L1;NOA1;THRAP3;SKIV2L2;DDX27;NUFIP1;MAK16;DDX23;PARN;DDX21;U2AF1;SAMHD1;MRM3;SELENOH;HSPD1;PABPN1;POLR2A;U2AF2;POLR2B;BMS1;DROSHA;IGF2BP3;HNRNPA1;EIF4B;NOP56;RBM38;PTCD3;NOP58;DUT;NIFK;DDX31;PDAP1;RPL23A;NAP1L1;SSRP1;BICC1;SNRNP40;ACIN1;ESF1;BUD13;CEBPZ;R3HDM1;RAN	GO_Molecular_Function_2017b
a1_2620	pre-mRNA binding (GO:0036002)	325/1200	7.5888e-41	9.27814e-39	0	0	2.67121	246.765	RPL4;EIF4A1;TCERG1;POP1;PPAN;HNRNPU;GPATCH4;HNRNPR;THUMPD1;ADARB1;ENO1;NOC2L;PWP2;MKI67;RPL6;RRP8;RRP9;PNN;LGALS1;TRIM28;SNRPD1;UBAP2L;SNRPD3;SRRM2;DDX18;AQR;RBFOX2;DNTTIP2;DDX10;WDR75;CD3EAP;CSNK1E;GTPBP1;SND1;CDC40;JMJD6;DDX39B;EWSR1;GRWD1;CCDC86;SRFBP1;RPL29;RPL28;DUS3L;HOXB6;STXBP1;CSTF2;NOLC1;SNU13;TRMT2A;GSPT2;FXR1;DHX30;FXR2;DHX33;TERT;PDCD11;PCBP4;PCBP2;SERPINH1;GAR1;RRS1;CSTF1;DHX38;SURF6;LYAR;BARD1;XRCC6;RCC2;RDX;KNOP1;LARP7;MYO5A;PRRC2C;PA2G4;MEX3D;PRRC2B;BST2;HNRNPL;RPS25;MEX3B;MEX3A;RPL27A;FUBP1;HNRNPD;MPHOSPH10;NOL10;RNPS1;NOL11;FARSA;DZIP3;SUGP2;RPS23;TOP2A;ZCCHC11;DAZAP1;NAT10;PCSK9;TCF20;BRCA1;AATF;KRI1;WDR46;WDR43;SPOUT1;NKRF;XPO5;UTP14A;CCT3;ZCCHC24;WDR36;PARP1;NSUN5;PRMT1;NSUN2;PABPC4;PRPF40B;GNL2;PPRC1;DIEXF;GNL3;NSA2;NFX1;HNRNPH1;RPUSD2;TCP1;TUT1;PABPC1;SF3B4;SF3B3;RNMT;NIP7;SRRT;HEATR1;IGHMBP2;AKAP8;NOC4L;NOL6;BCLAF1;EXOSC10;UNK;TCOF1;PES1;PPP1R8;FLNA;RAE1;SRSF11;EXOSC1;PURG;TRMT10A;NPM1;SF3A1;SF3A2;MYEF2;UTP4;CDKN2A;HUWE1;ADAT1;RRP1B;NPM3;BOP1;RSL1D1;CMSS1;MYBBP1A;APEX1;SERBP1;TRMT6;UBAP2;PRPF31;TARDBP;DBR1;RPP30;MSI1;RPL10A;YARS2;IPO5;EFTUD2;FBL;RBMX2;KHSRP;NUSAP1;HMGN2;SLC16A3;PNISR;NOM1;PCID2;DIMT1;NANOS3;RPS6;ALG13;WBP11;PUS7;ILF2;FTSJ3;ATXN2L;EBNA1BP2;ILF3;DKC1;NCL;PRPF3;MRTO4;SRSF2;FSCN1;GEMIN5;SRSF4;S100A4;ERH;SNRPF;SNRNP200;SNRPC;FKBP3;KPNB1;SNRPA;LRRC59;KHDRBS1;MAZ;NOP2;ISG20L2;CORO1A;PRPF8;NOP9;RAD51AP1;STIP1;HNRNPDL;G3BP1;TPR;SAFB2;MAP3K20;UTP20;H1FX;CPSF4;NOP14;TIA1;UBE2I;NOP16;FUS;CCDC137;NONO;HELZ;EEF2;LSM3;CHERP;LSM7;LIN28B;UBE2O;ZCCHC3;RBM28;USP36;DDX46;COL14A1;NVL;PRR3;WDR3;HMGB2;PSIP1;HMGB3;HMGB1;DDX41;YBX3;ELAVL2;PTBP1;SART3;SNRNP70;ZC3H7B;WDR6;METTL16;PELP1;RBM33;EIF5A;UTP15;HSP90AA1;ELAC2;DDX56;RBM19;SPATS2;DDX54;RPL13A;DDX51;URB1;SAFB;PTBP2;DNM1;SUPV3L1;NOA1;THRAP3;SKIV2L2;DDX27;NUFIP1;MAK16;DDX23;PARN;DDX21;U2AF1;SAMHD1;MRM3;SELENOH;HSPD1;PABPN1;POLR2A;U2AF2;POLR2B;BMS1;DROSHA;IGF2BP3;HNRNPA1;EIF4B;NOP56;RBM38;PTCD3;NOP58;DUT;NIFK;DDX31;PDAP1;RPL23A;NAP1L1;SSRP1;BICC1;SNRNP40;ACIN1;ESF1;BUD13;CEBPZ;R3HDM1;RAN	GO_Molecular_Function_2017b
a1_2620	RNA cap binding (GO:0000339)	325/1201	9.14083e-41	9.88616e-39	0	0	2.668	245.972	RPL4;EIF4A1;TCERG1;POP1;PPAN;HNRNPU;GPATCH4;HNRNPR;THUMPD1;ADARB1;ENO1;NOC2L;PWP2;MKI67;RPL6;RRP8;RRP9;PNN;LGALS1;TRIM28;SNRPD1;UBAP2L;SNRPD3;SRRM2;DDX18;AQR;RBFOX2;DNTTIP2;DDX10;WDR75;CD3EAP;CSNK1E;GTPBP1;SND1;CDC40;JMJD6;DDX39B;EWSR1;GRWD1;CCDC86;SRFBP1;RPL29;RPL28;DUS3L;HOXB6;STXBP1;CSTF2;NOLC1;SNU13;TRMT2A;GSPT2;FXR1;DHX30;FXR2;DHX33;TERT;PDCD11;PCBP4;PCBP2;SERPINH1;GAR1;RRS1;CSTF1;DHX38;SURF6;LYAR;BARD1;XRCC6;RCC2;RDX;KNOP1;LARP7;MYO5A;PRRC2C;PA2G4;MEX3D;PRRC2B;BST2;HNRNPL;RPS25;MEX3B;MEX3A;RPL27A;FUBP1;HNRNPD;MPHOSPH10;NOL10;RNPS1;NOL11;FARSA;DZIP3;SUGP2;RPS23;TOP2A;ZCCHC11;DAZAP1;NAT10;PCSK9;TCF20;BRCA1;AATF;KRI1;WDR46;WDR43;SPOUT1;NKRF;XPO5;UTP14A;CCT3;ZCCHC24;WDR36;PARP1;NSUN5;PRMT1;NSUN2;PABPC4;PRPF40B;GNL2;PPRC1;DIEXF;GNL3;NSA2;NFX1;HNRNPH1;RPUSD2;TCP1;TUT1;PABPC1;SF3B4;SF3B3;RNMT;NIP7;SRRT;HEATR1;IGHMBP2;AKAP8;NOC4L;NOL6;BCLAF1;EXOSC10;UNK;TCOF1;PES1;PPP1R8;FLNA;RAE1;SRSF11;EXOSC1;PURG;TRMT10A;NPM1;SF3A1;SF3A2;MYEF2;UTP4;CDKN2A;HUWE1;ADAT1;RRP1B;NPM3;BOP1;RSL1D1;CMSS1;MYBBP1A;APEX1;SERBP1;TRMT6;UBAP2;PRPF31;TARDBP;DBR1;RPP30;MSI1;RPL10A;YARS2;IPO5;EFTUD2;FBL;RBMX2;KHSRP;NUSAP1;HMGN2;SLC16A3;PNISR;NOM1;PCID2;DIMT1;NANOS3;RPS6;ALG13;WBP11;PUS7;ILF2;FTSJ3;ATXN2L;EBNA1BP2;ILF3;DKC1;NCL;PRPF3;MRTO4;SRSF2;FSCN1;GEMIN5;SRSF4;S100A4;ERH;SNRPF;SNRNP200;SNRPC;FKBP3;KPNB1;SNRPA;LRRC59;KHDRBS1;MAZ;NOP2;ISG20L2;CORO1A;PRPF8;NOP9;RAD51AP1;STIP1;HNRNPDL;G3BP1;TPR;SAFB2;MAP3K20;UTP20;H1FX;CPSF4;NOP14;TIA1;UBE2I;NOP16;FUS;CCDC137;NONO;HELZ;EEF2;LSM3;CHERP;LSM7;LIN28B;UBE2O;ZCCHC3;RBM28;USP36;DDX46;COL14A1;NVL;PRR3;WDR3;HMGB2;PSIP1;HMGB3;HMGB1;DDX41;YBX3;ELAVL2;PTBP1;SART3;SNRNP70;ZC3H7B;WDR6;METTL16;PELP1;RBM33;EIF5A;UTP15;HSP90AA1;ELAC2;DDX56;RBM19;SPATS2;DDX54;RPL13A;DDX51;URB1;SAFB;PTBP2;DNM1;SUPV3L1;NOA1;THRAP3;SKIV2L2;DDX27;NUFIP1;MAK16;DDX23;PARN;DDX21;U2AF1;SAMHD1;MRM3;SELENOH;HSPD1;PABPN1;POLR2A;U2AF2;POLR2B;BMS1;DROSHA;IGF2BP3;HNRNPA1;EIF4B;NOP56;RBM38;PTCD3;NOP58;DUT;NIFK;DDX31;PDAP1;RPL23A;NAP1L1;SSRP1;BICC1;SNRNP40;ACIN1;ESF1;BUD13;CEBPZ;R3HDM1;RAN	GO_Molecular_Function_2017b
a1_2620	G-quadruplex RNA binding (GO:0002151)	325/1201	9.14083e-41	9.88616e-39	0	0	2.668	245.972	RPL4;EIF4A1;TCERG1;POP1;PPAN;HNRNPU;GPATCH4;HNRNPR;THUMPD1;ADARB1;ENO1;NOC2L;PWP2;MKI67;RPL6;RRP8;RRP9;PNN;LGALS1;TRIM28;SNRPD1;UBAP2L;SNRPD3;SRRM2;DDX18;AQR;RBFOX2;DNTTIP2;DDX10;WDR75;CD3EAP;CSNK1E;GTPBP1;SND1;CDC40;JMJD6;DDX39B;EWSR1;GRWD1;CCDC86;SRFBP1;RPL29;RPL28;DUS3L;HOXB6;STXBP1;CSTF2;NOLC1;SNU13;TRMT2A;GSPT2;FXR1;DHX30;FXR2;DHX33;TERT;PDCD11;PCBP4;PCBP2;SERPINH1;GAR1;RRS1;CSTF1;DHX38;SURF6;LYAR;BARD1;XRCC6;RCC2;RDX;KNOP1;LARP7;MYO5A;PRRC2C;PA2G4;MEX3D;PRRC2B;BST2;HNRNPL;RPS25;MEX3B;MEX3A;RPL27A;FUBP1;HNRNPD;MPHOSPH10;NOL10;RNPS1;NOL11;FARSA;DZIP3;SUGP2;RPS23;TOP2A;ZCCHC11;DAZAP1;NAT10;PCSK9;TCF20;BRCA1;AATF;KRI1;WDR46;WDR43;SPOUT1;NKRF;XPO5;UTP14A;CCT3;ZCCHC24;WDR36;PARP1;NSUN5;PRMT1;NSUN2;PABPC4;PRPF40B;GNL2;PPRC1;DIEXF;GNL3;NSA2;NFX1;HNRNPH1;RPUSD2;TCP1;TUT1;PABPC1;SF3B4;SF3B3;RNMT;NIP7;SRRT;HEATR1;IGHMBP2;AKAP8;NOC4L;NOL6;BCLAF1;EXOSC10;UNK;TCOF1;PES1;PPP1R8;FLNA;RAE1;SRSF11;EXOSC1;PURG;TRMT10A;NPM1;SF3A1;SF3A2;MYEF2;UTP4;CDKN2A;HUWE1;ADAT1;RRP1B;NPM3;BOP1;RSL1D1;CMSS1;MYBBP1A;APEX1;SERBP1;TRMT6;UBAP2;PRPF31;TARDBP;DBR1;RPP30;MSI1;RPL10A;YARS2;IPO5;EFTUD2;FBL;RBMX2;KHSRP;NUSAP1;HMGN2;SLC16A3;PNISR;NOM1;PCID2;DIMT1;NANOS3;RPS6;ALG13;WBP11;PUS7;ILF2;FTSJ3;ATXN2L;EBNA1BP2;ILF3;DKC1;NCL;PRPF3;MRTO4;SRSF2;FSCN1;GEMIN5;SRSF4;S100A4;ERH;SNRPF;SNRNP200;SNRPC;FKBP3;KPNB1;SNRPA;LRRC59;KHDRBS1;MAZ;NOP2;ISG20L2;CORO1A;PRPF8;NOP9;RAD51AP1;STIP1;HNRNPDL;G3BP1;TPR;SAFB2;MAP3K20;UTP20;H1FX;CPSF4;NOP14;TIA1;UBE2I;NOP16;FUS;CCDC137;NONO;HELZ;EEF2;LSM3;CHERP;LSM7;LIN28B;UBE2O;ZCCHC3;RBM28;USP36;DDX46;COL14A1;NVL;PRR3;WDR3;HMGB2;PSIP1;HMGB3;HMGB1;DDX41;YBX3;ELAVL2;PTBP1;SART3;SNRNP70;ZC3H7B;WDR6;METTL16;PELP1;RBM33;EIF5A;UTP15;HSP90AA1;ELAC2;DDX56;RBM19;SPATS2;DDX54;RPL13A;DDX51;URB1;SAFB;PTBP2;DNM1;SUPV3L1;NOA1;THRAP3;SKIV2L2;DDX27;NUFIP1;MAK16;DDX23;PARN;DDX21;U2AF1;SAMHD1;MRM3;SELENOH;HSPD1;PABPN1;POLR2A;U2AF2;POLR2B;BMS1;DROSHA;IGF2BP3;HNRNPA1;EIF4B;NOP56;RBM38;PTCD3;NOP58;DUT;NIFK;DDX31;PDAP1;RPL23A;NAP1L1;SSRP1;BICC1;SNRNP40;ACIN1;ESF1;BUD13;CEBPZ;R3HDM1;RAN	GO_Molecular_Function_2017b
a1_2620	pre-miRNA binding (GO:0070883)	325/1201	9.14083e-41	9.88616e-39	0	0	2.668	245.972	RPL4;EIF4A1;TCERG1;POP1;PPAN;HNRNPU;GPATCH4;HNRNPR;THUMPD1;ADARB1;ENO1;NOC2L;PWP2;MKI67;RPL6;RRP8;RRP9;PNN;LGALS1;TRIM28;SNRPD1;UBAP2L;SNRPD3;SRRM2;DDX18;AQR;RBFOX2;DNTTIP2;DDX10;WDR75;CD3EAP;CSNK1E;GTPBP1;SND1;CDC40;JMJD6;DDX39B;EWSR1;GRWD1;CCDC86;SRFBP1;RPL29;RPL28;DUS3L;HOXB6;STXBP1;CSTF2;NOLC1;SNU13;TRMT2A;GSPT2;FXR1;DHX30;FXR2;DHX33;TERT;PDCD11;PCBP4;PCBP2;SERPINH1;GAR1;RRS1;CSTF1;DHX38;SURF6;LYAR;BARD1;XRCC6;RCC2;RDX;KNOP1;LARP7;MYO5A;PRRC2C;PA2G4;MEX3D;PRRC2B;BST2;HNRNPL;RPS25;MEX3B;MEX3A;RPL27A;FUBP1;HNRNPD;MPHOSPH10;NOL10;RNPS1;NOL11;FARSA;DZIP3;SUGP2;RPS23;TOP2A;ZCCHC11;DAZAP1;NAT10;PCSK9;TCF20;BRCA1;AATF;KRI1;WDR46;WDR43;SPOUT1;NKRF;XPO5;UTP14A;CCT3;ZCCHC24;WDR36;PARP1;NSUN5;PRMT1;NSUN2;PABPC4;PRPF40B;GNL2;PPRC1;DIEXF;GNL3;NSA2;NFX1;HNRNPH1;RPUSD2;TCP1;TUT1;PABPC1;SF3B4;SF3B3;RNMT;NIP7;SRRT;HEATR1;IGHMBP2;AKAP8;NOC4L;NOL6;BCLAF1;EXOSC10;UNK;TCOF1;PES1;PPP1R8;FLNA;RAE1;SRSF11;EXOSC1;PURG;TRMT10A;NPM1;SF3A1;SF3A2;MYEF2;UTP4;CDKN2A;HUWE1;ADAT1;RRP1B;NPM3;BOP1;RSL1D1;CMSS1;MYBBP1A;APEX1;SERBP1;TRMT6;UBAP2;PRPF31;TARDBP;DBR1;RPP30;MSI1;RPL10A;YARS2;IPO5;EFTUD2;FBL;RBMX2;KHSRP;NUSAP1;HMGN2;SLC16A3;PNISR;NOM1;PCID2;DIMT1;NANOS3;RPS6;ALG13;WBP11;PUS7;ILF2;FTSJ3;ATXN2L;EBNA1BP2;ILF3;DKC1;NCL;PRPF3;MRTO4;SRSF2;FSCN1;GEMIN5;SRSF4;S100A4;ERH;SNRPF;SNRNP200;SNRPC;FKBP3;KPNB1;SNRPA;LRRC59;KHDRBS1;MAZ;NOP2;ISG20L2;CORO1A;PRPF8;NOP9;RAD51AP1;STIP1;HNRNPDL;G3BP1;TPR;SAFB2;MAP3K20;UTP20;H1FX;CPSF4;NOP14;TIA1;UBE2I;NOP16;FUS;CCDC137;NONO;HELZ;EEF2;LSM3;CHERP;LSM7;LIN28B;UBE2O;ZCCHC3;RBM28;USP36;DDX46;COL14A1;NVL;PRR3;WDR3;HMGB2;PSIP1;HMGB3;HMGB1;DDX41;YBX3;ELAVL2;PTBP1;SART3;SNRNP70;ZC3H7B;WDR6;METTL16;PELP1;RBM33;EIF5A;UTP15;HSP90AA1;ELAC2;DDX56;RBM19;SPATS2;DDX54;RPL13A;DDX51;URB1;SAFB;PTBP2;DNM1;SUPV3L1;NOA1;THRAP3;SKIV2L2;DDX27;NUFIP1;MAK16;DDX23;PARN;DDX21;U2AF1;SAMHD1;MRM3;SELENOH;HSPD1;PABPN1;POLR2A;U2AF2;POLR2B;BMS1;DROSHA;IGF2BP3;HNRNPA1;EIF4B;NOP56;RBM38;PTCD3;NOP58;DUT;NIFK;DDX31;PDAP1;RPL23A;NAP1L1;SSRP1;BICC1;SNRNP40;ACIN1;ESF1;BUD13;CEBPZ;R3HDM1;RAN	GO_Molecular_Function_2017b
a1_2620	snRNA binding (GO:0017069)	325/1202	1.10068e-40	1.1054e-38	0	0	2.6648	245.181	RPL4;EIF4A1;TCERG1;POP1;PPAN;HNRNPU;GPATCH4;HNRNPR;THUMPD1;ADARB1;ENO1;NOC2L;PWP2;MKI67;RPL6;RRP8;RRP9;PNN;LGALS1;TRIM28;SNRPD1;UBAP2L;SNRPD3;SRRM2;DDX18;AQR;RBFOX2;DNTTIP2;DDX10;WDR75;CD3EAP;CSNK1E;GTPBP1;SND1;CDC40;JMJD6;DDX39B;EWSR1;GRWD1;CCDC86;SRFBP1;RPL29;RPL28;DUS3L;HOXB6;STXBP1;CSTF2;NOLC1;SNU13;TRMT2A;GSPT2;FXR1;DHX30;FXR2;DHX33;TERT;PDCD11;PCBP4;PCBP2;SERPINH1;GAR1;RRS1;CSTF1;DHX38;SURF6;LYAR;BARD1;XRCC6;RCC2;RDX;KNOP1;LARP7;MYO5A;PRRC2C;PA2G4;MEX3D;PRRC2B;BST2;HNRNPL;RPS25;MEX3B;MEX3A;RPL27A;FUBP1;HNRNPD;MPHOSPH10;NOL10;RNPS1;NOL11;FARSA;DZIP3;SUGP2;RPS23;TOP2A;ZCCHC11;DAZAP1;NAT10;PCSK9;TCF20;BRCA1;AATF;KRI1;WDR46;WDR43;SPOUT1;NKRF;XPO5;UTP14A;CCT3;ZCCHC24;WDR36;PARP1;NSUN5;PRMT1;NSUN2;PABPC4;PRPF40B;GNL2;PPRC1;DIEXF;GNL3;NSA2;NFX1;HNRNPH1;RPUSD2;TCP1;TUT1;PABPC1;SF3B4;SF3B3;RNMT;NIP7;SRRT;HEATR1;IGHMBP2;AKAP8;NOC4L;NOL6;BCLAF1;EXOSC10;UNK;TCOF1;PES1;PPP1R8;FLNA;RAE1;SRSF11;EXOSC1;PURG;TRMT10A;NPM1;SF3A1;SF3A2;MYEF2;UTP4;CDKN2A;HUWE1;ADAT1;RRP1B;NPM3;BOP1;RSL1D1;CMSS1;MYBBP1A;APEX1;SERBP1;TRMT6;UBAP2;PRPF31;TARDBP;DBR1;RPP30;MSI1;RPL10A;YARS2;IPO5;EFTUD2;FBL;RBMX2;KHSRP;NUSAP1;HMGN2;SLC16A3;PNISR;NOM1;PCID2;DIMT1;NANOS3;RPS6;ALG13;WBP11;PUS7;ILF2;FTSJ3;ATXN2L;EBNA1BP2;ILF3;DKC1;NCL;PRPF3;MRTO4;SRSF2;FSCN1;GEMIN5;SRSF4;S100A4;ERH;SNRPF;SNRNP200;SNRPC;FKBP3;KPNB1;SNRPA;LRRC59;KHDRBS1;MAZ;NOP2;ISG20L2;CORO1A;PRPF8;NOP9;RAD51AP1;STIP1;HNRNPDL;G3BP1;TPR;SAFB2;MAP3K20;UTP20;H1FX;CPSF4;NOP14;TIA1;UBE2I;NOP16;FUS;CCDC137;NONO;HELZ;EEF2;LSM3;CHERP;LSM7;LIN28B;UBE2O;ZCCHC3;RBM28;USP36;DDX46;COL14A1;NVL;PRR3;WDR3;HMGB2;PSIP1;HMGB3;HMGB1;DDX41;YBX3;ELAVL2;PTBP1;SART3;SNRNP70;ZC3H7B;WDR6;METTL16;PELP1;RBM33;EIF5A;UTP15;HSP90AA1;ELAC2;DDX56;RBM19;SPATS2;DDX54;RPL13A;DDX51;URB1;SAFB;PTBP2;DNM1;SUPV3L1;NOA1;THRAP3;SKIV2L2;DDX27;NUFIP1;MAK16;DDX23;PARN;DDX21;U2AF1;SAMHD1;MRM3;SELENOH;HSPD1;PABPN1;POLR2A;U2AF2;POLR2B;BMS1;DROSHA;IGF2BP3;HNRNPA1;EIF4B;NOP56;RBM38;PTCD3;NOP58;DUT;NIFK;DDX31;PDAP1;RPL23A;NAP1L1;SSRP1;BICC1;SNRNP40;ACIN1;ESF1;BUD13;CEBPZ;R3HDM1;RAN	GO_Molecular_Function_2017b
a1_2620	piRNA binding (GO:0034584)	325/1202	1.10068e-40	1.1054e-38	0	0	2.6648	245.181	RPL4;EIF4A1;TCERG1;POP1;PPAN;HNRNPU;GPATCH4;HNRNPR;THUMPD1;ADARB1;ENO1;NOC2L;PWP2;MKI67;RPL6;RRP8;RRP9;PNN;LGALS1;TRIM28;SNRPD1;UBAP2L;SNRPD3;SRRM2;DDX18;AQR;RBFOX2;DNTTIP2;DDX10;WDR75;CD3EAP;CSNK1E;GTPBP1;SND1;CDC40;JMJD6;DDX39B;EWSR1;GRWD1;CCDC86;SRFBP1;RPL29;RPL28;DUS3L;HOXB6;STXBP1;CSTF2;NOLC1;SNU13;TRMT2A;GSPT2;FXR1;DHX30;FXR2;DHX33;TERT;PDCD11;PCBP4;PCBP2;SERPINH1;GAR1;RRS1;CSTF1;DHX38;SURF6;LYAR;BARD1;XRCC6;RCC2;RDX;KNOP1;LARP7;MYO5A;PRRC2C;PA2G4;MEX3D;PRRC2B;BST2;HNRNPL;RPS25;MEX3B;MEX3A;RPL27A;FUBP1;HNRNPD;MPHOSPH10;NOL10;RNPS1;NOL11;FARSA;DZIP3;SUGP2;RPS23;TOP2A;ZCCHC11;DAZAP1;NAT10;PCSK9;TCF20;BRCA1;AATF;KRI1;WDR46;WDR43;SPOUT1;NKRF;XPO5;UTP14A;CCT3;ZCCHC24;WDR36;PARP1;NSUN5;PRMT1;NSUN2;PABPC4;PRPF40B;GNL2;PPRC1;DIEXF;GNL3;NSA2;NFX1;HNRNPH1;RPUSD2;TCP1;TUT1;PABPC1;SF3B4;SF3B3;RNMT;NIP7;SRRT;HEATR1;IGHMBP2;AKAP8;NOC4L;NOL6;BCLAF1;EXOSC10;UNK;TCOF1;PES1;PPP1R8;FLNA;RAE1;SRSF11;EXOSC1;PURG;TRMT10A;NPM1;SF3A1;SF3A2;MYEF2;UTP4;CDKN2A;HUWE1;ADAT1;RRP1B;NPM3;BOP1;RSL1D1;CMSS1;MYBBP1A;APEX1;SERBP1;TRMT6;UBAP2;PRPF31;TARDBP;DBR1;RPP30;MSI1;RPL10A;YARS2;IPO5;EFTUD2;FBL;RBMX2;KHSRP;NUSAP1;HMGN2;SLC16A3;PNISR;NOM1;PCID2;DIMT1;NANOS3;RPS6;ALG13;WBP11;PUS7;ILF2;FTSJ3;ATXN2L;EBNA1BP2;ILF3;DKC1;NCL;PRPF3;MRTO4;SRSF2;FSCN1;GEMIN5;SRSF4;S100A4;ERH;SNRPF;SNRNP200;SNRPC;FKBP3;KPNB1;SNRPA;LRRC59;KHDRBS1;MAZ;NOP2;ISG20L2;CORO1A;PRPF8;NOP9;RAD51AP1;STIP1;HNRNPDL;G3BP1;TPR;SAFB2;MAP3K20;UTP20;H1FX;CPSF4;NOP14;TIA1;UBE2I;NOP16;FUS;CCDC137;NONO;HELZ;EEF2;LSM3;CHERP;LSM7;LIN28B;UBE2O;ZCCHC3;RBM28;USP36;DDX46;COL14A1;NVL;PRR3;WDR3;HMGB2;PSIP1;HMGB3;HMGB1;DDX41;YBX3;ELAVL2;PTBP1;SART3;SNRNP70;ZC3H7B;WDR6;METTL16;PELP1;RBM33;EIF5A;UTP15;HSP90AA1;ELAC2;DDX56;RBM19;SPATS2;DDX54;RPL13A;DDX51;URB1;SAFB;PTBP2;DNM1;SUPV3L1;NOA1;THRAP3;SKIV2L2;DDX27;NUFIP1;MAK16;DDX23;PARN;DDX21;U2AF1;SAMHD1;MRM3;SELENOH;HSPD1;PABPN1;POLR2A;U2AF2;POLR2B;BMS1;DROSHA;IGF2BP3;HNRNPA1;EIF4B;NOP56;RBM38;PTCD3;NOP58;DUT;NIFK;DDX31;PDAP1;RPL23A;NAP1L1;SSRP1;BICC1;SNRNP40;ACIN1;ESF1;BUD13;CEBPZ;R3HDM1;RAN	GO_Molecular_Function_2017b
a1_2620	mRNA binding (GO:0003729)	330/1230	1.43292e-40	1.38944e-38	0	0	2.63872	242.086	RPL4;EIF4A1;TCERG1;POP1;PPAN;HNRNPU;GPATCH4;HNRNPR;THUMPD1;ADARB1;ENO1;NOC2L;PWP2;MKI67;RPL6;RRP8;RRP9;PNN;LGALS1;TRIM28;SNRPD1;LUC7L;UBAP2L;SNRPD3;EIF2A;SRRM2;DDX18;AQR;RBFOX2;DNTTIP2;DDX10;WDR75;CD3EAP;CSNK1E;GTPBP1;SND1;CDC40;JMJD6;DDX39B;EWSR1;GRWD1;CCDC86;SRFBP1;RPL29;RPL28;DUS3L;HOXB6;STXBP1;CSTF2;NOLC1;SNU13;TRMT2A;GSPT2;FXR1;DHX30;FXR2;DHX33;TERT;PDCD11;PCBP4;PCBP2;SERPINH1;GAR1;RRS1;CSTF1;DHX38;SURF6;LYAR;BARD1;XRCC6;RCC2;RDX;KNOP1;LARP7;MYO5A;PRRC2C;PA2G4;MEX3D;PRRC2B;DHFR;BST2;HNRNPL;RPS25;MEX3B;MEX3A;RPL27A;FUBP1;HNRNPD;MPHOSPH10;NOL10;RNPS1;NOL11;FARSA;DCP1A;DZIP3;SUGP2;RPS23;TOP2A;ZCCHC11;DAZAP1;NAT10;PCSK9;TCF20;BRCA1;AATF;KRI1;WDR46;WDR43;SPOUT1;NKRF;C1QBP;XPO5;UTP14A;CCT3;ZCCHC24;WDR36;PARP1;NSUN5;PRMT1;NSUN2;PABPC4;PRPF40B;GNL2;PPRC1;DIEXF;GNL3;NSA2;NFX1;HNRNPH1;RPUSD2;TCP1;TUT1;PABPC1;SF3B4;SF3B3;RNMT;NIP7;SRRT;HEATR1;IGHMBP2;AKAP8;NOC4L;NOL6;BCLAF1;EXOSC10;UNK;TCOF1;PES1;PPP1R8;FLNA;RAE1;SRSF11;EXOSC1;PURG;TRMT10A;NPM1;SF3A1;SF3A2;MYEF2;UTP4;CDKN2A;HUWE1;ADAT1;RRP1B;NPM3;BOP1;RSL1D1;CMSS1;MYBBP1A;APEX1;SERBP1;TRMT6;UBAP2;PRPF31;TARDBP;DBR1;RPP30;MSI1;RPL10A;YARS2;IPO5;EFTUD2;FBL;RBMX2;KHSRP;NUSAP1;HMGN2;SLC16A3;PNISR;NOM1;PCID2;DIMT1;NANOS3;RPS6;ALG13;WBP11;PUS7;ILF2;FTSJ3;ATXN2L;EBNA1BP2;ILF3;DKC1;NCL;PRPF3;MRTO4;SRSF2;FSCN1;GEMIN5;SRSF4;S100A4;ERH;SNRPF;SNRNP200;SNRPC;FKBP3;KPNB1;SNRPA;LRRC59;KHDRBS1;MAZ;NOP2;ISG20L2;CORO1A;PRPF8;NOP9;RAD51AP1;STIP1;HNRNPDL;G3BP1;TPR;SAFB2;MAP3K20;UTP20;H1FX;CPSF4;NOP14;TIA1;UBE2I;NOP16;FUS;CCDC137;NONO;HELZ;EEF2;LSM3;CHERP;LSM7;LIN28B;UBE2O;ZCCHC3;RBM28;USP36;DDX46;COL14A1;NVL;PRR3;WDR3;HMGB2;PSIP1;HMGB3;HMGB1;DDX41;YBX3;ELAVL2;PTBP1;SART3;SNRNP70;ZC3H7B;WDR6;METTL16;PELP1;RBM33;EIF5A;UTP15;HSP90AA1;ELAC2;DDX56;RBM19;SPATS2;DDX54;RPL13A;DDX51;URB1;SAFB;PTBP2;DNM1;SUPV3L1;NOA1;THRAP3;SKIV2L2;DDX27;NUFIP1;MAK16;DDX23;PARN;DDX21;U2AF1;SAMHD1;MRM3;SELENOH;HSPD1;PABPN1;POLR2A;U2AF2;POLR2B;BMS1;DROSHA;IGF2BP3;HNRNPA1;EIF4B;NOP56;RBM38;PTCD3;NOP58;DUT;NIFK;DDX31;PDAP1;RPL23A;NAP1L1;SSRP1;BICC1;SNRNP40;ACIN1;ESF1;BUD13;CEBPZ;R3HDM1;RAN	GO_Molecular_Function_2017b
a1_2620	telomerase RNA binding (GO:0070034)	325/1205	1.91809e-40	1.73989e-38	0	0	2.65523	242.826	RPL4;EIF4A1;TCERG1;POP1;PPAN;HNRNPU;GPATCH4;HNRNPR;THUMPD1;ADARB1;ENO1;NOC2L;PWP2;MKI67;RPL6;RRP8;RRP9;PNN;LGALS1;TRIM28;SNRPD1;UBAP2L;SNRPD3;SRRM2;DDX18;AQR;RBFOX2;DNTTIP2;DDX10;WDR75;CD3EAP;CSNK1E;GTPBP1;SND1;CDC40;JMJD6;DDX39B;EWSR1;GRWD1;CCDC86;SRFBP1;RPL29;RPL28;DUS3L;HOXB6;STXBP1;CSTF2;NOLC1;SNU13;TRMT2A;GSPT2;FXR1;DHX30;FXR2;DHX33;TERT;PDCD11;PCBP4;PCBP2;SERPINH1;GAR1;RRS1;CSTF1;DHX38;SURF6;LYAR;BARD1;XRCC6;RCC2;RDX;KNOP1;LARP7;MYO5A;PRRC2C;PA2G4;MEX3D;PRRC2B;BST2;HNRNPL;RPS25;MEX3B;MEX3A;RPL27A;FUBP1;HNRNPD;MPHOSPH10;NOL10;RNPS1;NOL11;FARSA;DZIP3;SUGP2;RPS23;TOP2A;ZCCHC11;DAZAP1;NAT10;PCSK9;TCF20;BRCA1;AATF;KRI1;WDR46;WDR43;SPOUT1;NKRF;XPO5;UTP14A;CCT3;ZCCHC24;WDR36;PARP1;NSUN5;PRMT1;NSUN2;PABPC4;PRPF40B;GNL2;PPRC1;DIEXF;GNL3;NSA2;NFX1;HNRNPH1;RPUSD2;TCP1;TUT1;PABPC1;SF3B4;SF3B3;RNMT;NIP7;SRRT;HEATR1;IGHMBP2;AKAP8;NOC4L;NOL6;BCLAF1;EXOSC10;UNK;TCOF1;PES1;PPP1R8;FLNA;RAE1;SRSF11;EXOSC1;PURG;TRMT10A;NPM1;SF3A1;SF3A2;MYEF2;UTP4;CDKN2A;HUWE1;ADAT1;RRP1B;NPM3;BOP1;RSL1D1;CMSS1;MYBBP1A;APEX1;SERBP1;TRMT6;UBAP2;PRPF31;TARDBP;DBR1;RPP30;MSI1;RPL10A;YARS2;IPO5;EFTUD2;FBL;RBMX2;KHSRP;NUSAP1;HMGN2;SLC16A3;PNISR;NOM1;PCID2;DIMT1;NANOS3;RPS6;ALG13;WBP11;PUS7;ILF2;FTSJ3;ATXN2L;EBNA1BP2;ILF3;DKC1;NCL;PRPF3;MRTO4;SRSF2;FSCN1;GEMIN5;SRSF4;S100A4;ERH;SNRPF;SNRNP200;SNRPC;FKBP3;KPNB1;SNRPA;LRRC59;KHDRBS1;MAZ;NOP2;ISG20L2;CORO1A;PRPF8;NOP9;RAD51AP1;STIP1;HNRNPDL;G3BP1;TPR;SAFB2;MAP3K20;UTP20;H1FX;CPSF4;NOP14;TIA1;UBE2I;NOP16;FUS;CCDC137;NONO;HELZ;EEF2;LSM3;CHERP;LSM7;LIN28B;UBE2O;ZCCHC3;RBM28;USP36;DDX46;COL14A1;NVL;PRR3;WDR3;HMGB2;PSIP1;HMGB3;HMGB1;DDX41;YBX3;ELAVL2;PTBP1;SART3;SNRNP70;ZC3H7B;WDR6;METTL16;PELP1;RBM33;EIF5A;UTP15;HSP90AA1;ELAC2;DDX56;RBM19;SPATS2;DDX54;RPL13A;DDX51;URB1;SAFB;PTBP2;DNM1;SUPV3L1;NOA1;THRAP3;SKIV2L2;DDX27;NUFIP1;MAK16;DDX23;PARN;DDX21;U2AF1;SAMHD1;MRM3;SELENOH;HSPD1;PABPN1;POLR2A;U2AF2;POLR2B;BMS1;DROSHA;IGF2BP3;HNRNPA1;EIF4B;NOP56;RBM38;PTCD3;NOP58;DUT;NIFK;DDX31;PDAP1;RPL23A;NAP1L1;SSRP1;BICC1;SNRNP40;ACIN1;ESF1;BUD13;CEBPZ;R3HDM1;RAN	GO_Molecular_Function_2017b
a1_2620	rRNA binding (GO:0019843)	325/1205	1.91809e-40	1.73989e-38	0	0	2.65523	242.826	RPL4;EIF4A1;TCERG1;POP1;PPAN;HNRNPU;GPATCH4;HNRNPR;THUMPD1;ADARB1;ENO1;NOC2L;PWP2;MKI67;RPL6;RRP8;RRP9;PNN;LGALS1;TRIM28;SNRPD1;UBAP2L;SNRPD3;SRRM2;DDX18;AQR;RBFOX2;DNTTIP2;DDX10;WDR75;CD3EAP;CSNK1E;GTPBP1;SND1;CDC40;JMJD6;DDX39B;EWSR1;GRWD1;CCDC86;SRFBP1;RPL29;RPL28;DUS3L;HOXB6;STXBP1;CSTF2;NOLC1;SNU13;TRMT2A;GSPT2;FXR1;DHX30;FXR2;DHX33;TERT;PDCD11;PCBP4;PCBP2;SERPINH1;GAR1;RRS1;CSTF1;DHX38;SURF6;LYAR;BARD1;XRCC6;RCC2;RDX;KNOP1;LARP7;MYO5A;PRRC2C;PA2G4;MEX3D;PRRC2B;BST2;HNRNPL;RPS25;MEX3B;MEX3A;RPL27A;FUBP1;HNRNPD;MPHOSPH10;NOL10;RNPS1;NOL11;FARSA;DZIP3;SUGP2;RPS23;TOP2A;ZCCHC11;DAZAP1;NAT10;PCSK9;TCF20;BRCA1;AATF;KRI1;WDR46;WDR43;SPOUT1;NKRF;XPO5;UTP14A;CCT3;ZCCHC24;WDR36;PARP1;NSUN5;PRMT1;NSUN2;PABPC4;PRPF40B;GNL2;PPRC1;DIEXF;GNL3;NSA2;NFX1;HNRNPH1;RPUSD2;TCP1;TUT1;PABPC1;SF3B4;SF3B3;RNMT;NIP7;SRRT;HEATR1;IGHMBP2;AKAP8;NOC4L;NOL6;BCLAF1;EXOSC10;UNK;TCOF1;PES1;PPP1R8;FLNA;RAE1;SRSF11;EXOSC1;PURG;TRMT10A;NPM1;SF3A1;SF3A2;MYEF2;UTP4;CDKN2A;HUWE1;ADAT1;RRP1B;NPM3;BOP1;RSL1D1;CMSS1;MYBBP1A;APEX1;SERBP1;TRMT6;UBAP2;PRPF31;TARDBP;DBR1;RPP30;MSI1;RPL10A;YARS2;IPO5;EFTUD2;FBL;RBMX2;KHSRP;NUSAP1;HMGN2;SLC16A3;PNISR;NOM1;PCID2;DIMT1;NANOS3;RPS6;ALG13;WBP11;PUS7;ILF2;FTSJ3;ATXN2L;EBNA1BP2;ILF3;DKC1;NCL;PRPF3;MRTO4;SRSF2;FSCN1;GEMIN5;SRSF4;S100A4;ERH;SNRPF;SNRNP200;SNRPC;FKBP3;KPNB1;SNRPA;LRRC59;KHDRBS1;MAZ;NOP2;ISG20L2;CORO1A;PRPF8;NOP9;RAD51AP1;STIP1;HNRNPDL;G3BP1;TPR;SAFB2;MAP3K20;UTP20;H1FX;CPSF4;NOP14;TIA1;UBE2I;NOP16;FUS;CCDC137;NONO;HELZ;EEF2;LSM3;CHERP;LSM7;LIN28B;UBE2O;ZCCHC3;RBM28;USP36;DDX46;COL14A1;NVL;PRR3;WDR3;HMGB2;PSIP1;HMGB3;HMGB1;DDX41;YBX3;ELAVL2;PTBP1;SART3;SNRNP70;ZC3H7B;WDR6;METTL16;PELP1;RBM33;EIF5A;UTP15;HSP90AA1;ELAC2;DDX56;RBM19;SPATS2;DDX54;RPL13A;DDX51;URB1;SAFB;PTBP2;DNM1;SUPV3L1;NOA1;THRAP3;SKIV2L2;DDX27;NUFIP1;MAK16;DDX23;PARN;DDX21;U2AF1;SAMHD1;MRM3;SELENOH;HSPD1;PABPN1;POLR2A;U2AF2;POLR2B;BMS1;DROSHA;IGF2BP3;HNRNPA1;EIF4B;NOP56;RBM38;PTCD3;NOP58;DUT;NIFK;DDX31;PDAP1;RPL23A;NAP1L1;SSRP1;BICC1;SNRNP40;ACIN1;ESF1;BUD13;CEBPZ;R3HDM1;RAN	GO_Molecular_Function_2017b
a1_2620	single-stranded RNA binding (GO:0003727)	327/1216	2.05478e-40	1.80564e-38	0	0	2.64539	241.744	RPL4;EIF4A1;TCERG1;POP1;PPAN;HNRNPU;GPATCH4;HNRNPR;THUMPD1;ADARB1;ENO1;NOC2L;PWP2;MKI67;RPL6;RRP8;RRP9;PNN;LGALS1;TRIM28;SNRPD1;UBAP2L;SNRPD3;SRRM2;DDX18;AQR;RBFOX2;DDX11;DNTTIP2;DDX10;WDR75;CD3EAP;CSNK1E;GTPBP1;SND1;CDC40;JMJD6;DDX39B;EWSR1;GRWD1;CCDC86;SRFBP1;RPL29;RPL28;DUS3L;HOXB6;STXBP1;CSTF2;NOLC1;SNU13;TRMT2A;GSPT2;FXR1;DHX30;FXR2;DHX33;TERT;PDCD11;PCBP4;PCBP2;SERPINH1;GAR1;RRS1;CSTF1;DHX38;SURF6;LYAR;BARD1;XRCC6;RCC2;RDX;KNOP1;LARP7;MYO5A;PRRC2C;PA2G4;MEX3D;PRRC2B;BST2;HNRNPL;RPS25;MEX3B;MEX3A;RPL27A;FUBP1;HNRNPD;MPHOSPH10;NOL10;RNPS1;NOL11;FARSA;DZIP3;SUGP2;RPS23;TOP2A;ZCCHC11;DAZAP1;NAT10;PCSK9;TCF20;BRCA1;AATF;KRI1;WDR46;WDR43;SPOUT1;NKRF;XPO5;UTP14A;CCT3;ZCCHC24;WDR36;PARP1;NSUN5;PRMT1;NSUN2;PABPC4;PRPF40B;GNL2;PPRC1;DIEXF;GNL3;NSA2;NFX1;HNRNPH1;RPUSD2;TCP1;TUT1;TLR7;PABPC1;SF3B4;SF3B3;RNMT;NIP7;SRRT;HEATR1;IGHMBP2;AKAP8;NOC4L;NOL6;BCLAF1;EXOSC10;UNK;TCOF1;PES1;PPP1R8;FLNA;RAE1;SRSF11;EXOSC1;PURG;TRMT10A;NPM1;SF3A1;SF3A2;MYEF2;UTP4;CDKN2A;HUWE1;ADAT1;RRP1B;NPM3;BOP1;RSL1D1;CMSS1;MYBBP1A;APEX1;SERBP1;TRMT6;UBAP2;PRPF31;TARDBP;DBR1;RPP30;MSI1;RPL10A;YARS2;IPO5;EFTUD2;FBL;RBMX2;KHSRP;NUSAP1;HMGN2;SLC16A3;PNISR;NOM1;PCID2;DIMT1;NANOS3;RPS6;ALG13;WBP11;PUS7;ILF2;FTSJ3;ATXN2L;EBNA1BP2;ILF3;DKC1;NCL;PRPF3;MRTO4;SRSF2;FSCN1;GEMIN5;SRSF4;S100A4;ERH;SNRPF;SNRNP200;SNRPC;FKBP3;KPNB1;SNRPA;LRRC59;KHDRBS1;MAZ;NOP2;ISG20L2;CORO1A;PRPF8;NOP9;RAD51AP1;STIP1;HNRNPDL;G3BP1;TPR;SAFB2;MAP3K20;UTP20;H1FX;CPSF4;NOP14;TIA1;UBE2I;NOP16;FUS;CCDC137;NONO;HELZ;EEF2;LSM3;CHERP;LSM7;LIN28B;UBE2O;ZCCHC3;RBM28;USP36;DDX46;COL14A1;NVL;PRR3;WDR3;HMGB2;PSIP1;HMGB3;HMGB1;DDX41;YBX3;ELAVL2;PTBP1;SART3;SNRNP70;ZC3H7B;WDR6;METTL16;PELP1;RBM33;EIF5A;UTP15;HSP90AA1;ELAC2;DDX56;RBM19;SPATS2;DDX54;RPL13A;DDX51;URB1;SAFB;PTBP2;DNM1;SUPV3L1;NOA1;THRAP3;SKIV2L2;DDX27;NUFIP1;MAK16;DDX23;PARN;DDX21;U2AF1;SAMHD1;MRM3;SELENOH;HSPD1;PABPN1;POLR2A;U2AF2;POLR2B;BMS1;DROSHA;IGF2BP3;HNRNPA1;EIF4B;NOP56;RBM38;PTCD3;NOP58;DUT;NIFK;DDX31;PDAP1;RPL23A;NAP1L1;SSRP1;BICC1;SNRNP40;ACIN1;ESF1;BUD13;CEBPZ;R3HDM1;RAN	GO_Molecular_Function_2017b
a1_2620	double-stranded DNA binding (GO:0003690)	114/521	1.49467e-08	1.27364e-06	0	0	1.89709	34.1832	ZBTB25;SCX;HNRNPU;ETS1;RPL6;TRIM28;MYC;SOX8;HOXA5;GTF2I;HMGN1;TIPIN;PCID2;KDM2B;MAP1S;DDX11;ARID5A;SOX12;ILF2;ISL2;ILF3;NEIL3;DNA2;KHDRBS1;DNMT1;PDS5B;RAD51AP1;BRIP1;TERT;ABL1;SAFB2;ALX4;SURF6;E4F1;PATZ1;ZBED5;CDT1;XRCC6;GTF2IRD2;DENND4A;XRCC2;XRCC3;HMGA1;PA2G4;PALB2;FLI1;MLXIPL;POLA1;NR4A1;TDP1;TAF4B;TCF4;TCF3;EZH2;TOP2A;FEN1;MCM7;HMGB2;HMGB3;TCF20;CHD4;BRCA1;HMGB1;GLI1;AFF3;YBX3;KIF15;ZMYM1;ZIC2;EXO1;SNAPC4;POLE;RFC1;TET1;SAFB;MLF1;RAD51B;SUPV3L1;AIM2;CRY1;MCM2;GTF3C2;GTF3C4;NUFIP1;SRRT;IGHMBP2;MLLT1;FOXS1;BCLAF1;POLR2A;NFIL3;POLD1;HSF1;E2F1;PMS2;E2F2;PMS1;TCFL5;CENPT;PCGF6;TCF7L1;HUWE1;RAD52;RAD50;RAD51;TFAP4;ABI2;IMPDH1;ERCC4;APEX1;ERCC1;CEBPZ;TARDBP;CENPS	GO_Molecular_Function_2017b
a1_2620	single-stranded DNA binding (GO:0003697)	117/544	2.66467e-08	2.20384e-06	0	0	1.85585	32.3672	ZBTB25;SCX;HNRNPU;ETS1;RPL6;TRIM28;MYC;SOX8;HOXA5;GTF2I;HMGN1;TIPIN;KDM2B;MAP1S;DDX11;ARID5A;SOX12;WBP11;ILF2;ISL2;ILF3;NEIL3;DNA2;KHDRBS1;DNMT1;PDS5B;RAD51AP1;BRIP1;TERT;ABL1;ALX4;SURF6;E4F1;PATZ1;ZBED5;CDT1;XRCC6;GTF2IRD2;DENND4A;XRCC2;XRCC3;HMGA1;PA2G4;PALB2;FLI1;MLXIPL;POLA1;NR4A1;TDP1;FUBP1;TAF4B;TCF4;TCF3;EZH2;TOP2A;FEN1;MCM7;HMGB2;TCF20;MCM10;CHD4;BRCA1;HMGB1;GLI1;BRCA2;KIF15;ZMYM1;ZIC2;EXO1;SNAPC4;POLE;RFC1;TWNK;TET1;MLF1;RAD51B;SUPV3L1;CRY1;MCM2;GTF3C2;GTF3C4;NUFIP1;PRIM1;SRRT;IGHMBP2;MLLT1;HSPD1;FOXS1;BCLAF1;CDC45;POLR2A;NFIL3;POLD1;HSF1;E2F1;PMS2;E2F2;HNRNPA1;PMS1;TCFL5;CENPT;PCGF6;TCF7L1;RPA1;HUWE1;RPA2;RAD52;RAD50;RAD51;TFAP4;ABI2;IMPDH1;ERCC4;APEX1;ERCC1;CEBPZ;CENPS	GO_Molecular_Function_2017b
a1_2620	single-stranded DNA-dependent ATP-dependent DNA helicase activity (GO:0017116)	17/33	1.35444e-07	1.0882e-05	0	0	7.08769	112.09	RFC5;PIF1;RTEL1;RFC4;MCM7;DDX11;CHD4;CHTF18;BRIP1;RAD50;RAD51;RUVBL2;G3BP1;MCM4;MCM6;DNA2;RAD18	GO_Molecular_Function_2017b
a1_2620	damaged DNA binding (GO:0003684)	107/506	2.53753e-07	1.98209e-05	0	0	1.8121	27.5202	DCLRE1B;ZBTB25;MPG;SCX;HNRNPU;ETS1;RPL6;TRIM28;MYC;SOX8;HOXA5;GTF2I;HMGN1;TIPIN;KDM2B;MAP1S;DDX11;ARID5A;SOX12;ILF2;ISL2;ILF3;DNA2;KHDRBS1;DNMT1;PDS5B;BRIP1;TERT;ABL1;ALX4;SURF6;E4F1;PATZ1;ZBED5;CDT1;XRCC6;GTF2IRD2;DENND4A;HMGA1;PA2G4;PALB2;FLI1;MLXIPL;POLA1;NR4A1;TAF4B;TCF4;TCF3;RAD18;EZH2;TOP2A;FEN1;MCM7;HMGB2;TCF20;CHD4;BRCA1;HMGB1;GLI1;KIF15;ZMYM1;ZIC2;EXO1;SNAPC4;POLE;RFC1;TET1;MLF1;RAD51B;SUPV3L1;CRY1;MCM2;GTF3C2;GTF3C4;NUFIP1;SRRT;IGHMBP2;MLLT1;UNG;FOXS1;BCLAF1;POLR2A;NFIL3;POLD1;HSF1;E2F1;PMS2;E2F2;PMS1;TCFL5;CENPT;PCGF6;TCF7L1;RPA1;HUWE1;RPA2;GTF2H3;RAD52;RAD50;TFAP4;ABI2;IMPDH1;ERCC4;APEX1;ERCC1;CEBPZ;CENPS	GO_Molecular_Function_2017b
a1_2620	ATP-dependent RNA helicase activity (GO:0004004)	26/70	3.21947e-07	2.4468e-05	0	0	3.94911	59.0348	EIF4A1;DDX27;DDX46;DDX25;DDX23;IGHMBP2;DDX20;DDX21;DDX41;DHX30;DHX33;DHX35;G3BP1;DHX37;DHX38;DDX18;DDX11;DDX56;DDX31;DDX54;DDX10;DDX51;SUPV3L1;DDX39B;SNRNP200;SKIV2L2	GO_Molecular_Function_2017b
a1_2620	U3 snoRNA binding (GO:0034511)	14/25	4.56846e-07	3.38066e-05	0	0	8.48273	123.839	NOP56;NOP58;NOP14;NUFIP1;WDR3;HEATR1;DDX21;SNU13;IMP4;PWP2;DIEXF;RRP9;NUDT4;BMS1	GO_Molecular_Function_2017b
a1_2620	ATP-dependent 5'-3' RNA helicase activity (GO:0032575)	25/67	4.88141e-07	3.51962e-05	0	0	3.97697	57.796	EIF4A1;DDX27;DDX46;DDX25;DDX23;IGHMBP2;DDX20;DDX21;DDX41;DHX30;DHX33;DHX35;G3BP1;DHX37;DHX38;DDX18;DDX56;DDX31;DDX54;DDX10;DDX51;SUPV3L1;DDX39B;SNRNP200;SKIV2L2	GO_Molecular_Function_2017b
a1_2620	DNA clamp loader activity (GO:0003689)	102/488	8.49731e-07	5.97361e-05	0	0	1.78342	24.9292	ZBTB25;SCX;HNRNPU;ETS1;RPL6;TRIM28;MYC;SOX8;HOXA5;GTF2I;HMGN1;TIPIN;KDM2B;MAP1S;DDX11;ARID5A;SOX12;ILF2;ISL2;ILF3;DNA2;KHDRBS1;DNMT1;PDS5B;BRIP1;TERT;ABL1;ALX4;SURF6;E4F1;PATZ1;ZBED5;CDT1;XRCC6;GTF2IRD2;DENND4A;HMGA1;PA2G4;PALB2;FLI1;MLXIPL;POLA1;NR4A1;TAF4B;TCF4;TCF3;EZH2;TOP2A;FEN1;MCM7;HMGB2;TCF20;CHD4;BRCA1;GLI1;CHTF18;KIF15;ZMYM1;ZIC2;EXO1;SNAPC4;POLE;RFC5;RFC4;RFC1;TET1;MLF1;RAD51B;SUPV3L1;CRY1;MCM2;GTF3C2;GTF3C4;NUFIP1;SRRT;IGHMBP2;MLLT1;FOXS1;BCLAF1;POLR2A;NFIL3;POLD1;HSF1;E2F1;PMS2;E2F2;PMS1;TCFL5;CENPT;PCGF6;TCF7L1;HUWE1;RAD52;RAD50;TFAP4;ABI2;IMPDH1;ERCC4;APEX1;ERCC1;CEBPZ;CENPS	GO_Molecular_Function_2017b
a1_2620	C-rich single-stranded DNA binding (GO:1990829)	27/78	9.83644e-07	6.74636e-05	0	0	3.53805	48.9384	PRIM1;HMGB2;IGHMBP2;MCM10;HMGB1;BRCA2;HSPD1;RAD51AP1;CDC45;PMS2;HNRNPA1;PMS1;DDX11;XRCC2;TWNK;XRCC3;RPA1;RPA2;WBP11;RAD51B;RAD52;NEIL3;RAD51;ERCC4;FUBP1;ERCC1;TDP1	GO_Molecular_Function_2017b
a1_2620	G-rich single-stranded DNA binding (GO:1990955)	27/79	1.30911e-06	8.76479e-05	0	0	3.46982	47.0027	PRIM1;HMGB2;IGHMBP2;MCM10;HMGB1;BRCA2;HSPD1;RAD51AP1;CDC45;PMS2;HNRNPA1;PMS1;DDX11;XRCC2;TWNK;XRCC3;RPA1;RPA2;WBP11;RAD51B;RAD52;NEIL3;RAD51;ERCC4;FUBP1;ERCC1;TDP1	GO_Molecular_Function_2017b
a1_2620	ATP-dependent 3'-5' RNA helicase activity (GO:0034459)	24/66	1.41584e-06	9.25894e-05	0	0	3.81642	51.3987	EIF4A1;DDX18;DDX27;DDX46;DDX25;DDX56;DDX23;DDX20;DDX31;DDX54;DDX10;DDX21;DDX51;DDX41;SUPV3L1;DHX30;DDX39B;DHX33;DHX35;G3BP1;DHX37;DHX38;SNRNP200;SKIV2L2	GO_Molecular_Function_2017b
a1_2620	ATP-dependent 5'-3' DNA helicase activity (GO:0043141)	14/27	1.58906e-06	0.000101555	0	0	7.17687	95.8282	PIF1;RTEL1;MCM7;DDX11;TWNK;IGHMBP2;CHD4;BRIP1;RAD50;RUVBL2;G3BP1;MCM4;MCM6;DNA2	GO_Molecular_Function_2017b
a1_2620	sequence-specific DNA binding (GO:0043565)	121/612	1.73122e-06	0.000108182	0	0	1.66549	22.0955	ZBTB25;PRDM5;SCX;HNRNPU;ETS1;RPL6;SALL2;TRIM28;MYC;SOX8;HOXA7;HOXA5;GTF2I;HMGN1;OSR2;TIPIN;KDM2B;MAP1S;DDX11;ESX1;ARID5A;SOX12;ILF2;HIC1;ISL2;ILF3;DNA2;KHDRBS1;DNMT1;DLX4;TCF7;PDS5B;BRIP1;TERT;ABL1;SAFB2;ALX4;SURF6;NLRP3;CAMTA1;E4F1;PATZ1;ZBED5;CDT1;XRCC6;GTF2IRD2;DENND4A;NR2F1;HMGA1;PA2G4;POU2F2;PALB2;FLI1;MLXIPL;POLA1;NR4A1;TAF4B;TCF4;TCF3;EZH2;TOP2A;FEN1;MCM7;HMGB2;TCF20;CHD4;BRCA1;GLI1;MEOX1;GLI2;KIF15;ZMYM1;ZIC2;EXO1;HEY2;SNAPC4;POLE;TEAD2;RFC1;TET1;SAFB;MLF1;MMP12;RAD51B;SUPV3L1;CRY1;MCM2;GTF3C2;GTF3C4;NUFIP1;SATB2;SRRT;IGHMBP2;MLLT1;FOXS1;BCLAF1;POLR2A;NFIL3;HLX;POLD1;HSF1;E2F1;PMS2;E2F2;PMS1;TCFL5;CENPT;TBX1;PCGF6;TCF7L1;HUWE1;RAD52;RAD50;TFAP4;ABI2;IMPDH1;ERCC4;APEX1;ERCC1;CEBPZ;CENPS	GO_Molecular_Function_2017b
a1_2620	DNA binding, bending (GO:0008301)	101/490	1.8588e-06	0.000113629	0	0	1.75131	23.1095	ZBTB25;SCX;HNRNPU;ETS1;RPL6;TRIM28;MYC;SOX8;HOXA5;GTF2I;HMGN1;TIPIN;KDM2B;MAP1S;DDX11;ARID5A;SOX12;ILF2;ISL2;ILF3;DNA2;KHDRBS1;DNMT1;PDS5B;BRIP1;TERT;ABL1;ALX4;SURF6;E4F1;PATZ1;ZBED5;CDT1;XRCC6;GTF2IRD2;DENND4A;HMGA1;PA2G4;PALB2;FLI1;MLXIPL;POLA1;NR4A1;TAF4B;TCF4;TCF3;EZH2;TOP2A;FEN1;MCM7;HMGB2;HMGB3;TCF20;CHD4;BRCA1;HMGB1;GLI1;KIF15;ZMYM1;ZIC2;EXO1;SNAPC4;POLE;RFC1;TET1;MLF1;RAD51B;SUPV3L1;CRY1;MCM2;GTF3C2;GTF3C4;NUFIP1;SRRT;IGHMBP2;MLLT1;FOXS1;BCLAF1;POLR2A;NFIL3;POLD1;HSF1;E2F1;PMS2;E2F2;PMS1;TCFL5;CENPT;PCGF6;TCF7L1;HUWE1;RAD52;RAD50;TFAP4;ABI2;IMPDH1;ERCC4;APEX1;ERCC1;CEBPZ;CENPS	GO_Molecular_Function_2017b
a1_2620	box H/ACA snoRNA binding (GO:0034513)	13/24	1.9771e-06	0.000118289	0	0	7.8738	103.414	NOP56;NOP58;NOP14;NUFIP1;WDR3;HEATR1;DDX21;IMP4;SNU13;PWP2;NUDT4;DKC1;GAR1	GO_Molecular_Function_2017b
a1_2620	double-stranded telomeric DNA binding (GO:0003691)	29/91	2.7389e-06	0.000129139	0	0	3.12634	40.0421	PIF1;FEN1;HMGB2;HMGB3;HMGB1;AFF3;YBX3;RAD51AP1;TERT;SAFB2;PCID2;ACD;XRCC6;DDX11;XRCC2;XRCC3;SAFB;RAD51B;NEIL3;RAD50;AIM2;RAD51;NCL;TDP1;APEX1;CRY1;HNRNPD;TARDBP;CENPS	GO_Molecular_Function_2017b
a1_2620	topological DNA entrapment activity (GO:0061776)	99/482	2.75545e-06	0.000129139	0	0	1.74275	22.3106	ZBTB25;SCX;HNRNPU;ETS1;RPL6;TRIM28;MYC;SOX8;HOXA5;GTF2I;HMGN1;TIPIN;KDM2B;MAP1S;DDX11;ARID5A;SOX12;ILF2;ISL2;ILF3;DNA2;KHDRBS1;DNMT1;PDS5B;BRIP1;TERT;ABL1;ALX4;SURF6;E4F1;PATZ1;ZBED5;CDT1;XRCC6;GTF2IRD2;DENND4A;HMGA1;PA2G4;PALB2;FLI1;MLXIPL;POLA1;NR4A1;TAF4B;TCF4;TCF3;EZH2;TOP2A;FEN1;MCM7;HMGB2;TCF20;CHD4;BRCA1;GLI1;KIF15;ZMYM1;ZIC2;EXO1;SNAPC4;POLE;RFC1;TET1;MLF1;RAD51B;SUPV3L1;CRY1;MCM2;GTF3C2;GTF3C4;NUFIP1;SRRT;IGHMBP2;MLLT1;FOXS1;BCLAF1;POLR2A;NFIL3;POLD1;HSF1;E2F1;PMS2;E2F2;PMS1;TCFL5;CENPT;PCGF6;TCF7L1;HUWE1;RAD52;RAD50;TFAP4;ABI2;IMPDH1;ERCC4;APEX1;ERCC1;CEBPZ;CENPS	GO_Molecular_Function_2017b
a1_2620	bent DNA binding (GO:0003681)	99/482	2.75545e-06	0.000129139	0	0	1.74275	22.3106	ZBTB25;SCX;HNRNPU;ETS1;RPL6;TRIM28;MYC;SOX8;HOXA5;GTF2I;HMGN1;TIPIN;KDM2B;MAP1S;DDX11;ARID5A;SOX12;ILF2;ISL2;ILF3;DNA2;KHDRBS1;DNMT1;PDS5B;BRIP1;TERT;ABL1;ALX4;SURF6;E4F1;PATZ1;ZBED5;CDT1;XRCC6;GTF2IRD2;DENND4A;HMGA1;PA2G4;PALB2;FLI1;MLXIPL;POLA1;NR4A1;TAF4B;TCF4;TCF3;EZH2;TOP2A;FEN1;MCM7;HMGB2;TCF20;CHD4;BRCA1;GLI1;KIF15;ZMYM1;ZIC2;EXO1;SNAPC4;POLE;RFC1;TET1;MLF1;RAD51B;SUPV3L1;CRY1;MCM2;GTF3C2;GTF3C4;NUFIP1;SRRT;IGHMBP2;MLLT1;FOXS1;BCLAF1;POLR2A;NFIL3;POLD1;HSF1;E2F1;PMS2;E2F2;PMS1;TCFL5;CENPT;PCGF6;TCF7L1;HUWE1;RAD52;RAD50;TFAP4;ABI2;IMPDH1;ERCC4;APEX1;ERCC1;CEBPZ;CENPS	GO_Molecular_Function_2017b
a1_2620	negative regulation of SREBP signaling pathway by DNA binding (GO:0100060)	99/482	2.75545e-06	0.000129139	0	0	1.74275	22.3106	ZBTB25;SCX;HNRNPU;ETS1;RPL6;TRIM28;MYC;SOX8;HOXA5;GTF2I;HMGN1;TIPIN;KDM2B;MAP1S;DDX11;ARID5A;SOX12;ILF2;ISL2;ILF3;DNA2;KHDRBS1;DNMT1;PDS5B;BRIP1;TERT;ABL1;ALX4;SURF6;E4F1;PATZ1;ZBED5;CDT1;XRCC6;GTF2IRD2;DENND4A;HMGA1;PA2G4;PALB2;FLI1;MLXIPL;POLA1;NR4A1;TAF4B;TCF4;TCF3;EZH2;TOP2A;FEN1;MCM7;HMGB2;TCF20;CHD4;BRCA1;GLI1;KIF15;ZMYM1;ZIC2;EXO1;SNAPC4;POLE;RFC1;TET1;MLF1;RAD51B;SUPV3L1;CRY1;MCM2;GTF3C2;GTF3C4;NUFIP1;SRRT;IGHMBP2;MLLT1;FOXS1;BCLAF1;POLR2A;NFIL3;POLD1;HSF1;E2F1;PMS2;E2F2;PMS1;TCFL5;CENPT;PCGF6;TCF7L1;HUWE1;RAD52;RAD50;TFAP4;ABI2;IMPDH1;ERCC4;APEX1;ERCC1;CEBPZ;CENPS	GO_Molecular_Function_2017b
a1_2620	DNA clamp unloader activity (GO:0061860)	99/482	2.75545e-06	0.000129139	0	0	1.74275	22.3106	ZBTB25;SCX;HNRNPU;ETS1;RPL6;TRIM28;MYC;SOX8;HOXA5;GTF2I;HMGN1;TIPIN;KDM2B;MAP1S;DDX11;ARID5A;SOX12;ILF2;ISL2;ILF3;DNA2;KHDRBS1;DNMT1;PDS5B;BRIP1;TERT;ABL1;ALX4;SURF6;E4F1;PATZ1;ZBED5;CDT1;XRCC6;GTF2IRD2;DENND4A;HMGA1;PA2G4;PALB2;FLI1;MLXIPL;POLA1;NR4A1;TAF4B;TCF4;TCF3;EZH2;TOP2A;FEN1;MCM7;HMGB2;TCF20;CHD4;BRCA1;GLI1;KIF15;ZMYM1;ZIC2;EXO1;SNAPC4;POLE;RFC1;TET1;MLF1;RAD51B;SUPV3L1;CRY1;MCM2;GTF3C2;GTF3C4;NUFIP1;SRRT;IGHMBP2;MLLT1;FOXS1;BCLAF1;POLR2A;NFIL3;POLD1;HSF1;E2F1;PMS2;E2F2;PMS1;TCFL5;CENPT;PCGF6;TCF7L1;HUWE1;RAD52;RAD50;TFAP4;ABI2;IMPDH1;ERCC4;APEX1;ERCC1;CEBPZ;CENPS	GO_Molecular_Function_2017b
a1_2620	triplex DNA binding (GO:0045142)	99/482	2.75545e-06	0.000129139	0	0	1.74275	22.3106	ZBTB25;SCX;HNRNPU;ETS1;RPL6;TRIM28;MYC;SOX8;HOXA5;GTF2I;HMGN1;TIPIN;KDM2B;MAP1S;DDX11;ARID5A;SOX12;ILF2;ISL2;ILF3;DNA2;KHDRBS1;DNMT1;PDS5B;BRIP1;TERT;ABL1;ALX4;SURF6;E4F1;PATZ1;ZBED5;CDT1;XRCC6;GTF2IRD2;DENND4A;HMGA1;PA2G4;PALB2;FLI1;MLXIPL;POLA1;NR4A1;TAF4B;TCF4;TCF3;EZH2;TOP2A;FEN1;MCM7;HMGB2;TCF20;CHD4;BRCA1;GLI1;KIF15;ZMYM1;ZIC2;EXO1;SNAPC4;POLE;RFC1;TET1;MLF1;RAD51B;SUPV3L1;CRY1;MCM2;GTF3C2;GTF3C4;NUFIP1;SRRT;IGHMBP2;MLLT1;FOXS1;BCLAF1;POLR2A;NFIL3;POLD1;HSF1;E2F1;PMS2;E2F2;PMS1;TCFL5;CENPT;PCGF6;TCF7L1;HUWE1;RAD52;RAD50;TFAP4;ABI2;IMPDH1;ERCC4;APEX1;ERCC1;CEBPZ;CENPS	GO_Molecular_Function_2017b
a1_2620	DNA binding (GO:0003677)	99/482	2.75545e-06	0.000129139	0	0	1.74275	22.3106	ZBTB25;SCX;HNRNPU;ETS1;RPL6;TRIM28;MYC;SOX8;HOXA5;GTF2I;HMGN1;TIPIN;KDM2B;MAP1S;DDX11;ARID5A;SOX12;ILF2;ISL2;ILF3;DNA2;KHDRBS1;DNMT1;PDS5B;BRIP1;TERT;ABL1;ALX4;SURF6;E4F1;PATZ1;ZBED5;CDT1;XRCC6;GTF2IRD2;DENND4A;HMGA1;PA2G4;PALB2;FLI1;MLXIPL;POLA1;NR4A1;TAF4B;TCF4;TCF3;EZH2;TOP2A;FEN1;MCM7;HMGB2;TCF20;CHD4;BRCA1;GLI1;KIF15;ZMYM1;ZIC2;EXO1;SNAPC4;POLE;RFC1;TET1;MLF1;RAD51B;SUPV3L1;CRY1;MCM2;GTF3C2;GTF3C4;NUFIP1;SRRT;IGHMBP2;MLLT1;FOXS1;BCLAF1;POLR2A;NFIL3;POLD1;HSF1;E2F1;PMS2;E2F2;PMS1;TCFL5;CENPT;PCGF6;TCF7L1;HUWE1;RAD52;RAD50;TFAP4;ABI2;IMPDH1;ERCC4;APEX1;ERCC1;CEBPZ;CENPS	GO_Molecular_Function_2017b
a1_2620	DNA secondary structure binding (GO:0000217)	99/482	2.75545e-06	0.000129139	0	0	1.74275	22.3106	ZBTB25;SCX;HNRNPU;ETS1;RPL6;TRIM28;MYC;SOX8;HOXA5;GTF2I;HMGN1;TIPIN;KDM2B;MAP1S;DDX11;ARID5A;SOX12;ILF2;ISL2;ILF3;DNA2;KHDRBS1;DNMT1;PDS5B;BRIP1;TERT;ABL1;ALX4;SURF6;E4F1;PATZ1;ZBED5;CDT1;XRCC6;GTF2IRD2;DENND4A;HMGA1;PA2G4;PALB2;FLI1;MLXIPL;POLA1;NR4A1;TAF4B;TCF4;TCF3;EZH2;TOP2A;FEN1;MCM7;HMGB2;TCF20;CHD4;BRCA1;GLI1;KIF15;ZMYM1;ZIC2;EXO1;SNAPC4;POLE;RFC1;TET1;MLF1;RAD51B;SUPV3L1;CRY1;MCM2;GTF3C2;GTF3C4;NUFIP1;SRRT;IGHMBP2;MLLT1;FOXS1;BCLAF1;POLR2A;NFIL3;POLD1;HSF1;E2F1;PMS2;E2F2;PMS1;TCFL5;CENPT;PCGF6;TCF7L1;HUWE1;RAD52;RAD50;TFAP4;ABI2;IMPDH1;ERCC4;APEX1;ERCC1;CEBPZ;CENPS	GO_Molecular_Function_2017b
a1_2620	recombination hotspot binding (GO:0010844)	99/482	2.75545e-06	0.000129139	0	0	1.74275	22.3106	ZBTB25;SCX;HNRNPU;ETS1;RPL6;TRIM28;MYC;SOX8;HOXA5;GTF2I;HMGN1;TIPIN;KDM2B;MAP1S;DDX11;ARID5A;SOX12;ILF2;ISL2;ILF3;DNA2;KHDRBS1;DNMT1;PDS5B;BRIP1;TERT;ABL1;ALX4;SURF6;E4F1;PATZ1;ZBED5;CDT1;XRCC6;GTF2IRD2;DENND4A;HMGA1;PA2G4;PALB2;FLI1;MLXIPL;POLA1;NR4A1;TAF4B;TCF4;TCF3;EZH2;TOP2A;FEN1;MCM7;HMGB2;TCF20;CHD4;BRCA1;GLI1;KIF15;ZMYM1;ZIC2;EXO1;SNAPC4;POLE;RFC1;TET1;MLF1;RAD51B;SUPV3L1;CRY1;MCM2;GTF3C2;GTF3C4;NUFIP1;SRRT;IGHMBP2;MLLT1;FOXS1;BCLAF1;POLR2A;NFIL3;POLD1;HSF1;E2F1;PMS2;E2F2;PMS1;TCFL5;CENPT;PCGF6;TCF7L1;HUWE1;RAD52;RAD50;TFAP4;ABI2;IMPDH1;ERCC4;APEX1;ERCC1;CEBPZ;CENPS	GO_Molecular_Function_2017b
a1_2620	histone-dependent DNA binding (GO:0099077)	99/482	2.75545e-06	0.000129139	0	0	1.74275	22.3106	ZBTB25;SCX;HNRNPU;ETS1;RPL6;TRIM28;MYC;SOX8;HOXA5;GTF2I;HMGN1;TIPIN;KDM2B;MAP1S;DDX11;ARID5A;SOX12;ILF2;ISL2;ILF3;DNA2;KHDRBS1;DNMT1;PDS5B;BRIP1;TERT;ABL1;ALX4;SURF6;E4F1;PATZ1;ZBED5;CDT1;XRCC6;GTF2IRD2;DENND4A;HMGA1;PA2G4;PALB2;FLI1;MLXIPL;POLA1;NR4A1;TAF4B;TCF4;TCF3;EZH2;TOP2A;FEN1;MCM7;HMGB2;TCF20;CHD4;BRCA1;GLI1;KIF15;ZMYM1;ZIC2;EXO1;SNAPC4;POLE;RFC1;TET1;MLF1;RAD51B;SUPV3L1;CRY1;MCM2;GTF3C2;GTF3C4;NUFIP1;SRRT;IGHMBP2;MLLT1;FOXS1;BCLAF1;POLR2A;NFIL3;POLD1;HSF1;E2F1;PMS2;E2F2;PMS1;TCFL5;CENPT;PCGF6;TCF7L1;HUWE1;RAD52;RAD50;TFAP4;ABI2;IMPDH1;ERCC4;APEX1;ERCC1;CEBPZ;CENPS	GO_Molecular_Function_2017b
a1_2620	random coil DNA binding (GO:0003695)	99/482	2.75545e-06	0.000129139	0	0	1.74275	22.3106	ZBTB25;SCX;HNRNPU;ETS1;RPL6;TRIM28;MYC;SOX8;HOXA5;GTF2I;HMGN1;TIPIN;KDM2B;MAP1S;DDX11;ARID5A;SOX12;ILF2;ISL2;ILF3;DNA2;KHDRBS1;DNMT1;PDS5B;BRIP1;TERT;ABL1;ALX4;SURF6;E4F1;PATZ1;ZBED5;CDT1;XRCC6;GTF2IRD2;DENND4A;HMGA1;PA2G4;PALB2;FLI1;MLXIPL;POLA1;NR4A1;TAF4B;TCF4;TCF3;EZH2;TOP2A;FEN1;MCM7;HMGB2;TCF20;CHD4;BRCA1;GLI1;KIF15;ZMYM1;ZIC2;EXO1;SNAPC4;POLE;RFC1;TET1;MLF1;RAD51B;SUPV3L1;CRY1;MCM2;GTF3C2;GTF3C4;NUFIP1;SRRT;IGHMBP2;MLLT1;FOXS1;BCLAF1;POLR2A;NFIL3;POLD1;HSF1;E2F1;PMS2;E2F2;PMS1;TCFL5;CENPT;PCGF6;TCF7L1;HUWE1;RAD52;RAD50;TFAP4;ABI2;IMPDH1;ERCC4;APEX1;ERCC1;CEBPZ;CENPS	GO_Molecular_Function_2017b
a1_2620	DNA clamp activity (GO:0061777)	99/482	2.75545e-06	0.000129139	0	0	1.74275	22.3106	ZBTB25;SCX;HNRNPU;ETS1;RPL6;TRIM28;MYC;SOX8;HOXA5;GTF2I;HMGN1;TIPIN;KDM2B;MAP1S;DDX11;ARID5A;SOX12;ILF2;ISL2;ILF3;DNA2;KHDRBS1;DNMT1;PDS5B;BRIP1;TERT;ABL1;ALX4;SURF6;E4F1;PATZ1;ZBED5;CDT1;XRCC6;GTF2IRD2;DENND4A;HMGA1;PA2G4;PALB2;FLI1;MLXIPL;POLA1;NR4A1;TAF4B;TCF4;TCF3;EZH2;TOP2A;FEN1;MCM7;HMGB2;TCF20;CHD4;BRCA1;GLI1;KIF15;ZMYM1;ZIC2;EXO1;SNAPC4;POLE;RFC1;TET1;MLF1;RAD51B;SUPV3L1;CRY1;MCM2;GTF3C2;GTF3C4;NUFIP1;SRRT;IGHMBP2;MLLT1;FOXS1;BCLAF1;POLR2A;NFIL3;POLD1;HSF1;E2F1;PMS2;E2F2;PMS1;TCFL5;CENPT;PCGF6;TCF7L1;HUWE1;RAD52;RAD50;TFAP4;ABI2;IMPDH1;ERCC4;APEX1;ERCC1;CEBPZ;CENPS	GO_Molecular_Function_2017b
a1_2620	base pairing with DNA (GO:0000497)	99/482	2.75545e-06	0.000129139	0	0	1.74275	22.3106	ZBTB25;SCX;HNRNPU;ETS1;RPL6;TRIM28;MYC;SOX8;HOXA5;GTF2I;HMGN1;TIPIN;KDM2B;MAP1S;DDX11;ARID5A;SOX12;ILF2;ISL2;ILF3;DNA2;KHDRBS1;DNMT1;PDS5B;BRIP1;TERT;ABL1;ALX4;SURF6;E4F1;PATZ1;ZBED5;CDT1;XRCC6;GTF2IRD2;DENND4A;HMGA1;PA2G4;PALB2;FLI1;MLXIPL;POLA1;NR4A1;TAF4B;TCF4;TCF3;EZH2;TOP2A;FEN1;MCM7;HMGB2;TCF20;CHD4;BRCA1;GLI1;KIF15;ZMYM1;ZIC2;EXO1;SNAPC4;POLE;RFC1;TET1;MLF1;RAD51B;SUPV3L1;CRY1;MCM2;GTF3C2;GTF3C4;NUFIP1;SRRT;IGHMBP2;MLLT1;FOXS1;BCLAF1;POLR2A;NFIL3;POLD1;HSF1;E2F1;PMS2;E2F2;PMS1;TCFL5;CENPT;PCGF6;TCF7L1;HUWE1;RAD52;RAD50;TFAP4;ABI2;IMPDH1;ERCC4;APEX1;ERCC1;CEBPZ;CENPS	GO_Molecular_Function_2017b
a1_2620	flap-structured DNA binding (GO:0070336)	99/483	3.02814e-06	0.000137341	0	0	1.73811	22.0872	ZBTB25;SCX;HNRNPU;ETS1;RPL6;TRIM28;MYC;SOX8;HOXA5;GTF2I;HMGN1;TIPIN;KDM2B;MAP1S;DDX11;ARID5A;SOX12;ILF2;ISL2;ILF3;DNA2;KHDRBS1;DNMT1;PDS5B;BRIP1;TERT;ABL1;ALX4;SURF6;E4F1;PATZ1;ZBED5;CDT1;XRCC6;GTF2IRD2;DENND4A;HMGA1;PA2G4;PALB2;FLI1;MLXIPL;POLA1;NR4A1;TAF4B;TCF4;TCF3;EZH2;TOP2A;FEN1;MCM7;HMGB2;TCF20;CHD4;BRCA1;GLI1;KIF15;ZMYM1;ZIC2;EXO1;SNAPC4;POLE;RFC1;TET1;MLF1;RAD51B;SUPV3L1;CRY1;MCM2;GTF3C2;GTF3C4;NUFIP1;SRRT;IGHMBP2;MLLT1;FOXS1;BCLAF1;POLR2A;NFIL3;POLD1;HSF1;E2F1;PMS2;E2F2;PMS1;TCFL5;CENPT;PCGF6;TCF7L1;HUWE1;RAD52;RAD50;TFAP4;ABI2;IMPDH1;ERCC4;APEX1;ERCC1;CEBPZ;CENPS	GO_Molecular_Function_2017b
a1_2620	DNA end binding (GO:0045027)	99/483	3.02814e-06	0.000137341	0	0	1.73811	22.0872	ZBTB25;SCX;HNRNPU;ETS1;RPL6;TRIM28;MYC;SOX8;HOXA5;GTF2I;HMGN1;TIPIN;KDM2B;MAP1S;DDX11;ARID5A;SOX12;ILF2;ISL2;ILF3;DNA2;KHDRBS1;DNMT1;PDS5B;BRIP1;TERT;ABL1;ALX4;SURF6;E4F1;PATZ1;ZBED5;CDT1;XRCC6;GTF2IRD2;DENND4A;HMGA1;PA2G4;PALB2;FLI1;MLXIPL;POLA1;NR4A1;TAF4B;TCF4;TCF3;EZH2;TOP2A;FEN1;MCM7;HMGB2;TCF20;CHD4;BRCA1;GLI1;KIF15;ZMYM1;ZIC2;EXO1;SNAPC4;POLE;RFC1;TET1;MLF1;RAD51B;SUPV3L1;CRY1;MCM2;GTF3C2;GTF3C4;NUFIP1;SRRT;IGHMBP2;MLLT1;FOXS1;BCLAF1;POLR2A;NFIL3;POLD1;HSF1;E2F1;PMS2;E2F2;PMS1;TCFL5;CENPT;PCGF6;TCF7L1;HUWE1;RAD52;RAD50;TFAP4;ABI2;IMPDH1;ERCC4;APEX1;ERCC1;CEBPZ;CENPS	GO_Molecular_Function_2017b
a1_2620	ATP-dependent DNA helicase activity (GO:0004003)	22/60	3.28578e-06	0.000146138	0	0	3.86455	48.7935	TOP2A;RTEL1;MCM7;DDX11;XRCC2;XRCC3;IGHMBP2;CHD4;TTF2;GTF2H2;GTF2H3;RAD51B;SUPV3L1;BRIP1;RAD50;RUVBL2;RUVBL1;G3BP1;MCM4;MCM6;DNA2;SNRNP200	GO_Molecular_Function_2017b
a1_2620	regulatory region DNA binding (GO:0000975)	99/484	3.32605e-06	0.000146138	0	0	1.7335	21.8658	ZBTB25;SCX;HNRNPU;ETS1;RPL6;TRIM28;MYC;SOX8;HOXA5;GTF2I;HMGN1;TIPIN;KDM2B;MAP1S;DDX11;ARID5A;SOX12;ILF2;ISL2;ILF3;DNA2;KHDRBS1;DNMT1;PDS5B;BRIP1;TERT;ABL1;ALX4;SURF6;E4F1;PATZ1;ZBED5;CDT1;XRCC6;GTF2IRD2;DENND4A;HMGA1;PA2G4;PALB2;FLI1;MLXIPL;POLA1;NR4A1;TAF4B;TCF4;TCF3;EZH2;TOP2A;FEN1;MCM7;HMGB2;TCF20;CHD4;BRCA1;GLI1;KIF15;ZMYM1;ZIC2;EXO1;SNAPC4;POLE;RFC1;TET1;MLF1;RAD51B;SUPV3L1;CRY1;MCM2;GTF3C2;GTF3C4;NUFIP1;SRRT;IGHMBP2;MLLT1;FOXS1;BCLAF1;POLR2A;NFIL3;POLD1;HSF1;E2F1;PMS2;E2F2;PMS1;TCFL5;CENPT;PCGF6;TCF7L1;HUWE1;RAD52;RAD50;TFAP4;ABI2;IMPDH1;ERCC4;APEX1;ERCC1;CEBPZ;CENPS	GO_Molecular_Function_2017b
a1_2620	G-quadruplex DNA binding (GO:0051880)	99/486	4.00635e-06	0.000173321	0	0	1.72433	21.4294	ZBTB25;SCX;HNRNPU;ETS1;RPL6;TRIM28;MYC;SOX8;HOXA5;GTF2I;HMGN1;TIPIN;KDM2B;MAP1S;DDX11;ARID5A;SOX12;ILF2;ISL2;ILF3;DNA2;KHDRBS1;DNMT1;PDS5B;BRIP1;TERT;ABL1;ALX4;SURF6;E4F1;PATZ1;ZBED5;CDT1;XRCC6;GTF2IRD2;DENND4A;HMGA1;PA2G4;PALB2;FLI1;MLXIPL;POLA1;NR4A1;TAF4B;TCF4;TCF3;EZH2;TOP2A;FEN1;MCM7;HMGB2;TCF20;CHD4;BRCA1;GLI1;KIF15;ZMYM1;ZIC2;EXO1;SNAPC4;POLE;RFC1;TET1;MLF1;RAD51B;SUPV3L1;CRY1;MCM2;GTF3C2;GTF3C4;NUFIP1;SRRT;IGHMBP2;MLLT1;FOXS1;BCLAF1;POLR2A;NFIL3;POLD1;HSF1;E2F1;PMS2;E2F2;PMS1;TCFL5;CENPT;PCGF6;TCF7L1;HUWE1;RAD52;RAD50;TFAP4;ABI2;IMPDH1;ERCC4;APEX1;ERCC1;CEBPZ;CENPS	GO_Molecular_Function_2017b
a1_2620	supercoiled DNA binding (GO:0097100)	23/67	7.19722e-06	0.000306645	0	0	3.48941	41.321	FEN1;PCID2;XRCC6;DDX11;XRCC2;XRCC3;HMGB2;PSIP1;HMGB3;HMGB1;AFF3;SAFB;YBX3;RAD51B;RAD51AP1;NEIL3;AIM2;RAD51;TDP1;CRY1;SAFB2;TARDBP;CENPS	GO_Molecular_Function_2017b
a1_2620	ATP-dependent 3'-5' DNA helicase activity (GO:0043140)	14/30	7.83486e-06	0.00032883	0	0	5.8302	68.5452	GINS1;GINS2;RTEL1;MCM7;DDX11;CHD4;RECQL4;BRIP1;RAD50;CDC45;RUVBL2;G3BP1;MCM4;MCM6	GO_Molecular_Function_2017b
a1_2620	hemi-methylated DNA-binding (GO:0044729)	23/68	9.53702e-06	0.000394384	0	0	3.41167	39.44	FEN1;PCID2;XRCC6;UHRF1;DDX11;XRCC2;XRCC3;HMGB2;HMGB3;HMGB1;AFF3;SAFB;YBX3;RAD51B;RAD51AP1;NEIL3;AIM2;RAD51;TDP1;CRY1;SAFB2;TARDBP;CENPS	GO_Molecular_Function_2017b
a1_2620	box C/D snoRNA binding (GO:0034512)	11/20	1.02602e-05	0.000418139	0	0	8.13769	93.4796	NOP56;NOP58;NOP14;NUFIP1;WDR3;HEATR1;DDX21;IMP4;SNU13;PWP2;NUDT4	GO_Molecular_Function_2017b
a1_2620	collagen V binding (GO:0070052)	19/51	1.1616e-05	0.000466633	0	0	3.96016	44.9998	SPARC;VWF;COL14A1;FN1;P3H1;PCOLCE;NID1;MMP9;NID2;THBS1;CTSS;MRC2;MMP12;CTSL;CTSK;ITGA10;COL5A3;ITGA11;SERPINH1	GO_Molecular_Function_2017b
a1_2620	flap endonuclease activity (GO:0048256)	11/21	1.89912e-05	0.000741695	0	0	7.3235	79.6176	GEN1;RAD51B;MBD4;FEN1;RAD51;SLX4;EME1;EXO1;ERCC4;XRCC2;APEX1	GO_Molecular_Function_2017b
a1_2620	mismatched DNA binding (GO:0030983)	22/66	1.92545e-05	0.000741695	0	0	3.33641	36.226	FEN1;PCID2;XRCC6;DDX11;XRCC2;XRCC3;HMGB2;HMGB3;HMGB1;AFF3;SAFB;YBX3;RAD51B;RAD51AP1;NEIL3;AIM2;RAD51;TDP1;CRY1;SAFB2;TARDBP;CENPS	GO_Molecular_Function_2017b
a1_2620	left-handed Z-DNA binding (GO:0003692)	22/66	1.92545e-05	0.000741695	0	0	3.33641	36.226	FEN1;PCID2;XRCC6;DDX11;XRCC2;XRCC3;HMGB2;HMGB3;HMGB1;AFF3;SAFB;YBX3;RAD51B;RAD51AP1;NEIL3;AIM2;RAD51;TDP1;CRY1;SAFB2;TARDBP;CENPS	GO_Molecular_Function_2017b
a1_2620	ATP-dependent microtubule motor activity (GO:1990939)	19/53	2.19904e-05	0.000835634	0	0	3.72678	39.9694	DNAH2;STARD9;KIF14;KIF24;KIF23;KIF11;KIF22;SMC3;KIF7;KIF6;KIF15;CENPE;KIF18B;KIFC1;KIF26A;KIF2C;KIF21B;KIF20A;KIF3C	GO_Molecular_Function_2017b
a1_2620	collagen binding (GO:0005518)	18/49	2.45599e-05	0.000920833	0	0	3.87149	41.0935	SPARC;VWF;COL14A1;FN1;P3H1;PCOLCE;NID1;MMP9;NID2;CTSS;MRC2;MMP12;CTSL;CTSK;ITGA10;COL5A3;ITGA11;SERPINH1	GO_Molecular_Function_2017b
a1_2620	histone-glutamine methyltransferase activity (GO:1990259)	8/12	2.59903e-05	0.000949153	0	0	13.3047	140.469	PRMT6;FBL;PRMT1;NTMT1;SUV39H1;CARM1;DOT1L;EZH2	GO_Molecular_Function_2017b
a1_2620	histone methyltransferase activity (GO:0042054)	8/12	2.59903e-05	0.000949153	0	0	13.3047	140.469	PRMT6;TRMT112;PRMT1;NTMT1;SUV39H1;CARM1;DOT1L;EZH2	GO_Molecular_Function_2017b
a1_2620	collagen binding involved in cell-matrix adhesion (GO:0098639)	18/50	3.37045e-05	0.00121509	0	0	3.75029	38.62	SPARC;VWF;COL14A1;FN1;P3H1;PCOLCE;NID1;MMP9;NID2;CTSS;MRC2;MMP12;CTSL;CTSK;ITGA10;COL5A3;ITGA11;SERPINH1	GO_Molecular_Function_2017b
a1_2620	double-stranded methylated DNA binding (GO:0010385)	22/70	5.37557e-05	0.00191343	0	0	3.05767	30.0602	FEN1;PCID2;XRCC6;DDX11;XRCC2;XRCC3;HMGB2;HMGB3;HMGB1;AFF3;SAFB;YBX3;RAD51B;RAD51AP1;NEIL3;AIM2;RAD51;TDP1;CRY1;SAFB2;TARDBP;CENPS	GO_Molecular_Function_2017b
a1_2620	ATP-dependent four-way junction helicase activity (GO:1990163)	11/23	5.65816e-05	0.00198884	0	0	6.10221	59.6786	RECQL4;RTEL1;RAD50;BRIP1;MCM7;DDX11;RUVBL2;G3BP1;MCM4;CHD4;MCM6	GO_Molecular_Function_2017b
a1_2620	mitogen-activated protein kinase binding (GO:0051019)	65/308	5.78845e-05	0.00200952	0	0	1.79412	17.5053	ITGB2;KIF14;KIF11;FOXM1;PRKAG3;CKS1B;RPTOR;CHEK2;SUFU;CEP250;FBXO5;SCN5A;CDK5RAP2;CEP68;PDGFRB;IFNAR2;DAXX;BORA;PARP1;RPS6;ANK2;VRK1;TMEM173;CDC25C;DNM1;CCNA2;GPRC5B;LCK;CKS2;HCLS1;KIF20A;ARHGEF7;LLGL1;TELO2;WAS;PARN;THY1;AURKA;HDAC7;CCNB1;SOCS1;MAPK7;RACGAP1;HSF1;TPR;ABL1;PLCG1;NPM1;SLC12A4;CDKN2A;RCC2;CEP152;PLK1;MSN;EEF2;ZC3HC1;TPX2;POLA1;PRC1;CENPJ;TRPV4;CSPG4;CDK5R1;MAP3K12;RAD9A	GO_Molecular_Function_2017b
a1_2620	single-stranded DNA-dependent ATPase activity (GO:0043142)	15/39	6.23955e-05	0.00213971	0	0	4.16411	40.317	TOP2A;RFC5;RFC4;XRCC2;DDX11;XRCC3;IGHMBP2;TTF2;GTF2H2;CHTF18;GTF2H3;RAD51B;RAD51;DNA2;RAD18	GO_Molecular_Function_2017b
a1_2620	site-specific endodeoxyribonuclease activity, specific for altered base (GO:0016890)	10/20	7.70983e-05	0.00261205	0	0	6.65517	63.0273	GEN1;RAD51B;MBD4;RAD51;SLX4;EME1;ERCC4;XRCC2;APEX1;DNA2	GO_Molecular_Function_2017b
a1_2620	single-stranded DNA endodeoxyribonuclease activity (GO:0000014)	11/24	9.21113e-05	0.00308354	0	0	5.63249	52.3399	GEN1;RAD51B;MBD4;RAD50;RAD51;SLX4;EME1;ERCC4;XRCC2;ERCC1;APEX1	GO_Molecular_Function_2017b
a1_2620	protein tyrosine kinase binding (GO:1990782)	63/301	9.58983e-05	0.00313565	0	0	1.77457	16.4188	ITGB2;KIF14;KIF11;FOXM1;PRKAG3;CKS1B;RPTOR;CHEK2;SUFU;CEP250;FBXO5;SCN5A;CDK5RAP2;CEP68;PDGFRB;IFNAR2;DAXX;HSP90AA1;BORA;PARP1;RPS6;ANK2;VRK1;TMEM173;CDC25C;DNM1;CCNA2;GPRC5B;LCK;CKS2;HCLS1;KIF20A;ARHGEF7;LLGL1;TELO2;WAS;PARN;THY1;AURKA;HDAC7;CCNB1;SOCS1;RACGAP1;HSF1;PLCG1;NPM1;SLC12A4;CDKN2A;RCC2;CEP152;PLK1;MSN;EEF2;ZC3HC1;TPX2;POLA1;PRC1;CENPJ;TRPV4;CSPG4;CDK5R1;MAP3K12;RAD9A	GO_Molecular_Function_2017b
a1_2620	JUN kinase binding (GO:0008432)	63/301	9.58983e-05	0.00313565	0	0	1.77457	16.4188	ITGB2;KIF14;KIF11;FOXM1;PRKAG3;CKS1B;RPTOR;CHEK2;SUFU;CEP250;FBXO5;SCN5A;CDK5RAP2;CEP68;PDGFRB;IFNAR2;DAXX;BORA;PARP1;RPS6;ANK2;VRK1;TMEM173;CDC25C;MAPK8IP3;DNM1;CCNA2;GPRC5B;LCK;CKS2;HCLS1;KIF20A;ARHGEF7;LLGL1;TELO2;WAS;PARN;THY1;AURKA;HDAC7;CCNB1;SOCS1;RACGAP1;HSF1;PLCG1;NPM1;SLC12A4;CDKN2A;RCC2;CEP152;PLK1;MSN;EEF2;ZC3HC1;TPX2;POLA1;PRC1;CENPJ;TRPV4;CSPG4;CDK5R1;MAP3K12;RAD9A	GO_Molecular_Function_2017b
a1_2620	histone-arginine N-methyltransferase activity (GO:0008469)	9/17	0.000100865	0.00326013	0	0	7.48506	68.8755	PRMT6;PRMT5;PRMT7;PRMT1;SUV39H1;NTMT1;CARM1;DOT1L;EZH2	GO_Molecular_Function_2017b
a1_2620	protein kinase B binding (GO:0043422)	63/303	0.000116982	0.00362258	0	0	1.75958	15.9304	ITGB2;KIF14;KIF11;FOXM1;PRKAG3;CKS1B;RPTOR;CHEK2;SUFU;CEP250;FBXO5;SCN5A;CDK5RAP2;CEP68;PDGFRB;IFNAR2;DAXX;BORA;PARP1;RPS6;ANK2;VRK1;TMEM173;CDC25C;DNM1;CCNA2;GPRC5B;LCK;CKS2;HCLS1;KIF20A;ARHGEF7;LLGL1;TELO2;WAS;PARN;THY1;AURKA;HDAC7;CCNB1;SOCS1;RACGAP1;HSF1;PLCG1;NPM1;SLC12A4;CDKN2A;RCC2;CEP152;PLK1;MSN;EEF2;ZC3HC1;TPX2;CCDC88A;POLA1;PRC1;CENPJ;TRPV4;CSPG4;CDK5R1;MAP3K12;RAD9A	GO_Molecular_Function_2017b
a1_2620	protein histidine kinase binding (GO:0043424)	62/297	0.000117231	0.00362258	0	0	1.76832	16.0057	ITGB2;KIF14;KIF11;FOXM1;PRKAG3;CKS1B;RPTOR;CHEK2;SUFU;CEP250;FBXO5;SCN5A;CDK5RAP2;CEP68;PDGFRB;IFNAR2;DAXX;BORA;PARP1;RPS6;ANK2;VRK1;TMEM173;CDC25C;DNM1;CCNA2;GPRC5B;LCK;CKS2;HCLS1;KIF20A;ARHGEF7;LLGL1;TELO2;WAS;PARN;THY1;AURKA;HDAC7;CCNB1;SOCS1;RACGAP1;HSF1;PLCG1;NPM1;SLC12A4;CDKN2A;RCC2;CEP152;PLK1;MSN;EEF2;ZC3HC1;TPX2;POLA1;PRC1;CENPJ;TRPV4;CSPG4;CDK5R1;MAP3K12;RAD9A	GO_Molecular_Function_2017b
a1_2620	mitogen-activated protein kinase kinase kinase kinase binding (GO:0033161)	62/297	0.000117231	0.00362258	0	0	1.76832	16.0057	ITGB2;KIF14;KIF11;FOXM1;PRKAG3;CKS1B;RPTOR;CHEK2;SUFU;CEP250;FBXO5;SCN5A;CDK5RAP2;CEP68;PDGFRB;IFNAR2;DAXX;BORA;PARP1;RPS6;ANK2;VRK1;TMEM173;CDC25C;DNM1;CCNA2;GPRC5B;LCK;CKS2;HCLS1;KIF20A;ARHGEF7;LLGL1;TELO2;WAS;PARN;THY1;AURKA;HDAC7;CCNB1;SOCS1;RACGAP1;HSF1;PLCG1;NPM1;SLC12A4;CDKN2A;RCC2;CEP152;PLK1;MSN;EEF2;ZC3HC1;TPX2;POLA1;PRC1;CENPJ;TRPV4;CSPG4;CDK5R1;MAP3K12;RAD9A	GO_Molecular_Function_2017b
a1_2620	3-phosphoinositide-dependent protein kinase binding (GO:0043423)	62/297	0.000117231	0.00362258	0	0	1.76832	16.0057	ITGB2;KIF14;KIF11;FOXM1;PRKAG3;CKS1B;RPTOR;CHEK2;SUFU;CEP250;FBXO5;SCN5A;CDK5RAP2;CEP68;PDGFRB;IFNAR2;DAXX;BORA;PARP1;RPS6;ANK2;VRK1;TMEM173;CDC25C;DNM1;CCNA2;GPRC5B;LCK;CKS2;HCLS1;KIF20A;ARHGEF7;LLGL1;TELO2;WAS;PARN;THY1;AURKA;HDAC7;CCNB1;SOCS1;RACGAP1;HSF1;PLCG1;NPM1;SLC12A4;CDKN2A;RCC2;CEP152;PLK1;MSN;EEF2;ZC3HC1;TPX2;POLA1;PRC1;CENPJ;TRPV4;CSPG4;CDK5R1;MAP3K12;RAD9A	GO_Molecular_Function_2017b
a1_2620	protein kinase C binding (GO:0005080)	67/328	0.000125939	0.00382318	0	0	1.72132	15.457	TOP2A;ITGB2;PLEK;KIF14;KIF11;FOXM1;PRKAG3;CKS1B;RPTOR;CHEK2;SUFU;CEP250;DACT3;FBXO5;SCN5A;CDK5RAP2;DACT1;CEP68;PDGFRB;IFNAR2;DAXX;BORA;PARP1;RPS6;ANK2;VRK1;TMEM173;CDC25C;DNM1;CCNA2;GPRC5B;LCK;CKS2;HCLS1;KIF20A;ARHGEF7;LLGL1;TELO2;WAS;PARN;THY1;AURKA;HDAC7;CCNB1;SOCS1;RACGAP1;HSF1;ABL1;PLCG1;NPM1;SLC12A4;CDKN2A;RCC2;CEP152;PLK1;MSN;EEF2;ZC3HC1;TPX2;POLA1;PRC1;CENPJ;TRPV4;CSPG4;CDK5R1;MAP3K12;RAD9A	GO_Molecular_Function_2017b
a1_2620	microtubule motor activity (GO:0003777)	20/64	0.000126442	0.00382318	0	0	3.03077	27.2034	DYNC2H1;DNAH2;STARD9;KIF14;KIF24;KIF23;KIF11;KIF22;SMC3;KIF7;KIF6;KIF15;CENPE;KIF18B;KIFC1;KIF26A;KIF2C;KIF21B;KIF20A;KIF3C	GO_Molecular_Function_2017b
a1_2620	mitogen-activated protein kinase kinase kinase binding (GO:0031435)	63/304	0.000129039	0.00384573	0	0	1.75218	15.6915	ITGB2;KIF14;KIF11;FOXM1;PRKAG3;CKS1B;RPTOR;CHEK2;SUFU;CEP250;FBXO5;SCN5A;CDK5RAP2;CEP68;PDGFRB;IFNAR2;DAXX;BORA;PARP1;RPS6;ANK2;VRK1;TMEM173;CDC25C;DNM1;CCNA2;GPRC5B;LCK;CKS2;HCLS1;KIF20A;ARHGEF7;LLGL1;TELO2;WAS;PARN;THY1;AURKA;HDAC7;CCNB1;SOCS1;RACGAP1;HSF1;PLCG1;NPM1;SLC12A4;CDKN2A;RCC2;CEP152;PLK1;MSN;EEF2;ZC3HC1;TPX2;POLA1;PRC1;CENPJ;TRPV4;CSPG4;TCF3;CDK5R1;MAP3K12;RAD9A	GO_Molecular_Function_2017b
a1_2620	double-stranded DNA-dependent ATP-dependent DNA helicase activity (GO:0036121)	10/21	0.000129923	0.00384573	0	0	6.04981	54.1371	RTEL1;RAD50;BRIP1;MCM7;DDX11;RUVBL2;G3BP1;MCM4;CHD4;MCM6	GO_Molecular_Function_2017b
a1_2620	microtubule plus-end binding (GO:0051010)	33/131	0.000133016	0.0038755	0	0	2.2495	20.0769	CEP57;ARL3;KIF14;KATNB1;CAMSAP1;SKA2;RACGAP1;RAE1;CDK5RAP2;GAS2L3;SPAG5;MAP1S;RCC2;NDE1;STARD9;PLK1;KIF23;CKAP5;CCSAP;DNM1;CLIP3;REEP1;EML5;CCDC88A;KIF18A;PSRC1;CEP57L1;KIF26A;TRPV4;KIF2C;KIF20B;GAS8;MDM1	GO_Molecular_Function_2017b
a1_2620	platelet-derived growth factor binding (GO:0048407)	7/11	0.000133685	0.0038755	0	0	11.6372	103.804	COL1A1;PDGFRB;COL3A1;COL1A2;COL5A1;COL4A1;COL6A1	GO_Molecular_Function_2017b
a1_2620	mRNA 3'-UTR AU-rich region binding (GO:0035925)	19/61	0.000194134	0.00557046	0	0	3.01553	25.7736	CPSF1;PARN;MEX3D;YBX3;ELAVL2;CRYZ;RSL1D1;PCBP4;KHSRP;EXOSC8;DND1;SERBP1;TUT1;GEMIN5;IGF2BP3;RNPS1;PABPC1;TARDBP;RBM24	GO_Molecular_Function_2017b
a1_2620	protein kinase binding (GO:0019901)	70/352	0.000208978	0.00593583	0	0	1.66439	14.1028	ITGB2;KIF14;KIF11;FOXM1;PRKAG3;CKS1B;RPTOR;CHEK2;SUFU;CEP250;FBXO5;SCN5A;CDK5RAP2;CEP68;PDGFRB;IFNAR2;DAXX;BORA;PARP1;RPS6;ANK2;VRK1;TMEM173;CDC25C;DNM1;SGO1;CCNA2;GPRC5B;LCK;CKS2;HCLS1;KIF20A;ARHGEF7;STX1A;LLGL1;TELO2;WAS;PARN;THY1;AURKA;HDAC7;CCNB1;WDCP;SOCS1;RACGAP1;HSF1;FLNA;PLCG1;BARD1;NPM1;SLC12A4;CDKN2A;RCC2;CEP152;PLK1;MSN;EEF2;ZC3HC1;TPX2;POLA1;ABI2;DLG4;PRC1;CENPJ;TRPV4;SNAI1;CSPG4;CDK5R1;MAP3K12;RAD9A	GO_Molecular_Function_2017b
a1_2620	mitogen-activated protein kinase kinase binding (GO:0031434)	62/305	0.000253042	0.00695066	0	0	1.70931	14.1564	ITGB2;KIF14;KIF11;FOXM1;PRKAG3;CKS1B;RPTOR;CHEK2;SUFU;CEP250;FBXO5;SCN5A;CDK5RAP2;CEP68;PDGFRB;IFNAR2;DAXX;BORA;PARP1;RPS6;ANK2;VRK1;TMEM173;CDC25C;DNM1;CCNA2;GPRC5B;LCK;CKS2;HCLS1;KIF20A;ARHGEF7;LLGL1;TELO2;WAS;PARN;THY1;AURKA;HDAC7;CCNB1;SOCS1;RACGAP1;HSF1;PLCG1;NPM1;SLC12A4;CDKN2A;RCC2;CEP152;PLK1;MSN;EEF2;ZC3HC1;TPX2;POLA1;PRC1;CENPJ;TRPV4;CSPG4;CDK5R1;MAP3K12;RAD9A	GO_Molecular_Function_2017b
a1_2620	microtubule binding (GO:0008017)	36/152	0.000255437	0.00695066	0	0	2.07345	17.1527	CEP57;ARL3;KIF14;KATNB1;BRCA1;CAMSAP1;SKA2;RACGAP1;STMN1;TPR;RAE1;CDK5RAP2;GAS2L3;SPAG5;MAP1S;RCC2;NDE1;STARD9;PLK1;KIF23;CCSAP;DNM1;CLIP3;REEP1;EML5;CCDC88A;KIF18A;PSRC1;TTLL4;CEP57L1;KIF26A;TRPV4;CENPJ;KIF20B;GAS8;MDM1	GO_Molecular_Function_2017b
a1_2620	alkylated DNA binding (GO:0032131)	14/39	0.000257066	0.00695066	0	0	3.72939	30.8278	DCLRE1B;FEN1;MPG;HMGB2;RPA1;RPA2;HMGB1;GTF2H3;UNG;ERCC4;POLD1;ERCC1;APEX1;RAD18	GO_Molecular_Function_2017b
a1_2620	oxidized DNA binding (GO:0032356)	14/39	0.000257066	0.00695066	0	0	3.72939	30.8278	DCLRE1B;FEN1;MPG;HMGB2;RPA1;RPA2;HMGB1;GTF2H3;UNG;ERCC4;POLD1;ERCC1;APEX1;RAD18	GO_Molecular_Function_2017b
a1_2620	single-strand break-containing DNA binding (GO:1990165)	14/39	0.000257066	0.00695066	0	0	3.72939	30.8278	DCLRE1B;FEN1;MPG;HMGB2;RPA1;RPA2;HMGB1;GTF2H3;UNG;ERCC4;POLD1;ERCC1;APEX1;RAD18	GO_Molecular_Function_2017b
a1_2620	restriction endodeoxyribonuclease activity (GO:0015666)	9/19	0.000299426	0.00779615	0	0	5.98736	48.5793	GEN1;RAD51B;MBD4;RAD51;SLX4;EME1;ERCC4;XRCC2;APEX1	GO_Molecular_Function_2017b
a1_2620	excinuclease ABC activity (GO:0009381)	9/19	0.000299426	0.00779615	0	0	5.98736	48.5793	GEN1;RAD51B;MBD4;RAD51;SLX4;EME1;ERCC4;XRCC2;APEX1	GO_Molecular_Function_2017b
a1_2620	retroviral 3' processing activity (GO:0044824)	9/19	0.000299426	0.00779615	0	0	5.98736	48.5793	GEN1;RAD51B;MBD4;RAD51;SLX4;EME1;ERCC4;XRCC2;APEX1	GO_Molecular_Function_2017b
a1_2620	double-stranded DNA endodeoxyribonuclease activity (GO:1990238)	9/19	0.000299426	0.00779615	0	0	5.98736	48.5793	GEN1;RAD51B;MBD4;RAD51;SLX4;EME1;ERCC4;XRCC2;APEX1	GO_Molecular_Function_2017b
a1_2620	microtubule minus-end binding (GO:0051011)	32/131	0.000304697	0.00786061	0	0	2.15834	17.4743	CEP57;TUBGCP2;ARL3;KIF14;KATNB1;CAMSAP1;SKA2;RACGAP1;RAE1;CDK5RAP2;GAS2L3;SPAG5;MAP1S;RCC2;NDE1;STARD9;PLK1;KIF23;CCSAP;DNM1;CLIP3;REEP1;EML5;CCDC88A;KIF18A;PSRC1;CEP57L1;KIF26A;TRPV4;KIF20B;GAS8;MDM1	GO_Molecular_Function_2017b
a1_2620	base pairing with tRNA (GO:0000946)	12/31	0.000314058	0.00795613	0	0	4.20431	33.9117	TRMT10A;TERT;XPOT;KARS;ALKBH1;NSUN2;IGHMBP2;NAT10;TRNT1;YARS2;THG1L;EIF2A	GO_Molecular_Function_2017b
a1_2620	methionyl-initiator methionine tRNA binding (GO:1990856)	12/31	0.000314058	0.00795613	0	0	4.20431	33.9117	TRMT10A;TERT;KARS;XPOT;ALKBH1;NSUN2;IGHMBP2;NAT10;TRNT1;YARS2;THG1L;EIF2A	GO_Molecular_Function_2017b
a1_2620	microtubule lateral binding (GO:0099609)	31/126	0.000328164	0.00823925	0	0	2.17859	17.4766	CEP57;ARL3;KIF14;KATNB1;CAMSAP1;SKA2;RACGAP1;RAE1;CDK5RAP2;GAS2L3;SPAG5;MAP1S;RCC2;NDE1;STARD9;PLK1;KIF23;CCSAP;DNM1;CLIP3;REEP1;EML5;CCDC88A;KIF18A;PSRC1;CEP57L1;KIF26A;TRPV4;KIF20B;GAS8;MDM1	GO_Molecular_Function_2017b
a1_2620	sequence-specific single stranded DNA binding (GO:0098847)	56/272	0.000352072	0.0087613	0	0	1.73554	13.8005	PRDM5;HMGB2;SCX;MCM10;HMGB1;BRCA2;MEOX1;GLI2;TRIM28;SALL2;HEY2;SNAPC4;HOXA7;TEAD2;OSR2;DDX11;ESX1;TWNK;WBP11;SAFB;HIC1;MMP12;RAD51B;NEIL3;DLX4;SATB2;PRIM1;TCF7;IGHMBP2;HSPD1;RAD51AP1;CDC45;HLX;HSF1;SAFB2;E2F1;PMS2;NLRP3;CAMTA1;HNRNPA1;PMS1;TBX1;TCF7L1;XRCC2;XRCC3;NR2F1;RPA1;RPA2;POU2F2;RAD52;TFAP4;RAD51;ERCC4;TDP1;FUBP1;ERCC1	GO_Molecular_Function_2017b
a1_2620	protein kinase A catalytic subunit binding (GO:0034236)	62/309	0.000364461	0.00899003	0	0	1.68123	13.3105	ITGB2;KIF14;KIF11;FOXM1;PRKAG3;CKS1B;RPTOR;CHEK2;SUFU;CEP250;FBXO5;SCN5A;CDK5RAP2;CEP68;PDGFRB;IFNAR2;DAXX;BORA;PARP1;RPS6;ANK2;VRK1;TMEM173;CDC25C;DNM1;CCNA2;GPRC5B;LCK;CKS2;HCLS1;KIF20A;ARHGEF7;LLGL1;TELO2;WAS;PARN;THY1;AURKA;HDAC7;CCNB1;SOCS1;RACGAP1;HSF1;PLCG1;NPM1;SLC12A4;CDKN2A;RCC2;CEP152;PLK1;MSN;EEF2;ZC3HC1;TPX2;POLA1;PRC1;CENPJ;TRPV4;CSPG4;CDK5R1;MAP3K12;RAD9A	GO_Molecular_Function_2017b
a1_2620	DNA polymerase binding (GO:0070182)	8/16	0.000414426	0.0101336	0	0	6.65084	51.8009	FANCI;ACD;HSP90AA1;RAD51;FANCD2;NAT10;CDK2AP1;HMGB1	GO_Molecular_Function_2017b
a1_2620	endodeoxyribonuclease activity, producing 3'-phosphomonoesters (GO:0016889)	9/20	0.000481331	0.0115684	0	0	5.44274	41.5769	GEN1;RAD51B;MBD4;RAD51;SLX4;EME1;ERCC4;XRCC2;APEX1	GO_Molecular_Function_2017b
a1_2620	endodeoxyribonuclease activity, producing 5'-phosphomonoesters (GO:0016888)	9/20	0.000481331	0.0115684	0	0	5.44274	41.5769	GEN1;RAD51B;MBD4;RAD51;SLX4;EME1;ERCC4;XRCC2;APEX1	GO_Molecular_Function_2017b
a1_2620	DNA replication origin binding (GO:0003688)	7/13	0.000546588	0.012916	0	0	7.75724	58.271	ORC6;CDC45;DDX11;GRWD1;ORC2;MCM10;HSPD1	GO_Molecular_Function_2017b
a1_2620	protein-arginine N-methyltransferase activity (GO:0016274)	7/13	0.000546588	0.012916	0	0	7.75724	58.271	PRMT6;PRMT5;TRMT112;PRMT7;PRMT1;NTMT1;CARM1	GO_Molecular_Function_2017b
a1_2620	histone methyltransferase activity (H4-R3 specific) (GO:0044020)	5/7	0.000641321	0.0150283	0	0	16.6138	122.144	PRMT6;PRMT5;PRMT7;PRMT1;CARM1	GO_Molecular_Function_2017b
a1_2620	U4 snRNA binding (GO:0030621)	6/10	0.000657758	0.0152861	0	0	9.97093	73.0537	PRPF4;SART3;DDX39B;GEMIN5;PRPF31;SNU13	GO_Molecular_Function_2017b
a1_2620	protein-glutamine N-methyltransferase activity (GO:0036009)	8/17	0.000693149	0.0158466	0	0	5.91152	43.002	TRMT112;PRMT7;NSUN5;PRMT1;SUV39H1;NTMT1;CARM1;RRP8	GO_Molecular_Function_2017b
a1_2620	peptidyl-arginine C-methyltransferase activity (GO:0035244)	8/17	0.000693149	0.0158466	0	0	5.91152	43.002	TRMT112;PRMT7;NSUN5;PRMT1;SUV39H1;NTMT1;CARM1;RRP8	GO_Molecular_Function_2017b
a1_2620	integrin binding involved in cell-matrix adhesion (GO:0098640)	21/78	0.000831426	0.0188546	0	0	2.45562	17.4162	LAMA5;COL16A1;VCAM1;ACTN3;VWF;ICAM2;FN1;THY1;THBS1;THBS4;ESM1;COL3A1;SFRP2;COL5A1;TSPAN4;EMILIN1;S1PR3;S1PR2;TLN1;JAM3;FBN1	GO_Molecular_Function_2017b
a1_2620	integrin binding (GO:0005178)	20/76	0.00148436	0.0333922	0	0	2.37967	15.4982	LAMA5;COL16A1;VCAM1;ACTN3;VWF;ICAM2;FN1;THY1;THBS1;THBS4;ESM1;COL3A1;SFRP2;COL5A1;TSPAN4;S1PR3;S1PR2;TLN1;JAM3;FBN1	GO_Molecular_Function_2017b
a1_2620	pseudouridine synthase activity (GO:0009982)	5/8	0.00152511	0.0335048	0	0	11.0752	71.8303	TRUB1;DKC1;PUSL1;PUS7;PUS7L	GO_Molecular_Function_2017b
a1_2620	snRNA pseudouridine synthase activity (GO:0106032)	5/8	0.00152511	0.0335048	0	0	11.0752	71.8303	TRUB1;DKC1;PUSL1;PUS7;PUS7L	GO_Molecular_Function_2017b
a1_2620	tRNA pseudouridine synthase activity (GO:0106029)	5/8	0.00152511	0.0335048	0	0	11.0752	71.8303	TRUB1;DKC1;PUSL1;PUS7;PUS7L	GO_Molecular_Function_2017b
a1_2620	class II DNA-(apurinic or apyrimidinic site) lyase activity (GO:0140079)	8/19	0.00169095	0.0368601	0	0	4.83614	30.8665	NEIL3;ALKBH1;APEX1;PARN;HMGA1;APEX2;DNA2;SND1	GO_Molecular_Function_2017b
a1_2620	mRNA 3'-UTR binding (GO:0003730)	31/140	0.00211371	0.0454113	0	0	1.89723	11.6856	EIF4A1;CSTF2;PARN;ADARB1;YBX3;ELAVL2;CRYZ;FXR1;FXR2;PCBP4;SNRNP70;C1QBP;TPR;G3BP1;XPO5;PPP1R8;LUC7L;IGF2BP3;EIF2A;RBFOX2;RPL13A;DHFR;RSL1D1;SERBP1;GEMIN5;TUT1;RNPS1;PABPC1;DCP1A;TARDBP;RBM24	GO_Molecular_Function_2017b
a1_2620	histone-lysine N-methyltransferase activity (GO:0018024)	15/52	0.00211553	0.0454113	0	0	2.69902	16.6218	PRMT6;SUV39H2;PRMT1;SUV39H1;SETD7;DOT1L;SETD1A;METTL22;NTMT1;CARM1;NSD2;WDR5;SMYD2;SMYD3;EZH2	GO_Molecular_Function_2017b
a1_2620	ATP-dependent microtubule motor activity, plus-end-directed (GO:0008574)	32/146	0.00215223	0.0458489	0	0	1.87272	11.5008	RHOBTB3;KIF14;ATP1A2;KIF11;KIF15;HSPD1;RUVBL2;RUVBL1;PMS2;KIF21B;KIF3C;MYH10;MDN1;PMS1;HSP90AA1;ATAD2;KIF24;KIF23;KIF22;KIF7;KIF6;CENPE;KIF18A;KIF18B;DDX39B;KIFC1;KIF26A;ACIN1;KIF2C;DNA2;KIF20A;KIF20B	GO_Molecular_Function_2017b
a1_2620	ADP-ribosylation factor binding (GO:0030306)	9/24	0.00229449	0.0485121	0	0	3.99043	24.2508	FGD3;FGD5;GGA3;RILPL2;RILPL1;RCC2;WAS;FLNA;FGD1	GO_Molecular_Function_2017b
a1_2620	3'-5' DNA helicase activity (GO:0043138)	8/20	0.00249737	0.05114	0	0	4.43287	26.5641	GINS1;SUPV3L1;GINS2;CDC45;RUVBL2;RUVBL1;IGHMBP2;DNA2	GO_Molecular_Function_2017b
a1_2620	histone acetyltransferase activity (H4-K16 specific) (GO:0046972)	7/16	0.00254609	0.05114	0	0	5.1706	30.885	NAA40;PHF20;KANSL2;USP22;WDR5;BRCA2;HCFC1	GO_Molecular_Function_2017b
a1_2620	histone acetyltransferase activity (H4-K5 specific) (GO:0043995)	7/16	0.00254609	0.05114	0	0	5.1706	30.885	NAA40;PHF20;KANSL2;USP22;WDR5;BRCA2;HCFC1	GO_Molecular_Function_2017b
a1_2620	four-way junction DNA binding (GO:0000400)	7/16	0.00254609	0.05114	0	0	5.1706	30.885	RAD51B;RAD51;XRCC2;XRCC3;HMGB2;HMGB3;HMGB1	GO_Molecular_Function_2017b
a1_2620	crossed form four-way junction DNA binding (GO:0000402)	7/16	0.00254609	0.05114	0	0	5.1706	30.885	RAD51B;RAD51;XRCC2;XRCC3;HMGB2;HMGB3;HMGB1	GO_Molecular_Function_2017b
a1_2620	open form four-way junction DNA binding (GO:0000401)	7/16	0.00254609	0.05114	0	0	5.1706	30.885	RAD51B;RAD51;XRCC2;XRCC3;HMGB2;HMGB3;HMGB1	GO_Molecular_Function_2017b
a1_2620	histone acetyltransferase activity (H4-K8 specific) (GO:0043996)	7/16	0.00254609	0.05114	0	0	5.1706	30.885	NAA40;PHF20;KANSL2;USP22;WDR5;BRCA2;HCFC1	GO_Molecular_Function_2017b
a1_2620	ATP-dependent microtubule motor activity, minus-end-directed (GO:0008569)	30/136	0.00262334	0.0519824	0	0	1.88759	11.2186	RHOBTB3;KIF14;ATP1A2;KIF15;HSPD1;RUVBL2;RUVBL1;PMS2;KIF21B;KIF3C;MYH10;MDN1;PMS1;DYNC2H1;HSP90AA1;ATAD2;KIF24;KIF23;KIF22;KIF6;CENPE;KIF18B;DDX39B;KIFC1;KIF26A;ACIN1;KIF2C;DNA2;KIF20A;KIF20B	GO_Molecular_Function_2017b
a1_2620	endodeoxyribonuclease activity (GO:0004520)	14/48	0.002625	0.0519824	0	0	2.74078	16.2876	GEN1;MBD4;DFFB;FEN1;ANKLE1;DIS3;XRCC2;RAD51B;SLX4;RAD51;EME1;ERCC4;APEX1;PMS2	GO_Molecular_Function_2017b
a1_2620	sequence-specific double-stranded DNA binding (GO:1990837)	49/253	0.00302958	0.0595747	0	0	1.60467	9.30602	FEN1;PRDM5;HMGB2;SCX;HMGB3;HMGB1;AFF3;MEOX1;YBX3;GLI2;TRIM28;SALL2;HEY2;SNAPC4;HOXA7;TEAD2;OSR2;PCID2;DDX11;ESX1;SAFB;HIC1;MMP12;RAD51B;NEIL3;AIM2;CRY1;DLX4;SATB2;TCF7;RAD51AP1;HLX;HSF1;SAFB2;E2F1;NLRP3;CAMTA1;TBX1;XRCC6;TCF7L1;XRCC2;XRCC3;NR2F1;POU2F2;TFAP4;RAD51;TDP1;TARDBP;CENPS	GO_Molecular_Function_2017b
a1_2620	U6 snRNA 3'-end binding (GO:0030629)	5/9	0.0030615	0.0597843	0	0	8.30593	48.0818	EIF5A;PRPF4;LSM7;SART3;DDX39B	GO_Molecular_Function_2017b
a1_2620	RNA-DNA hybrid ribonuclease activity (GO:0004523)	4/6	0.0035361	0.0654179	0	0	13.2859	74.9955	FEN1;RNASEH2A;EXO1;APEX1	GO_Molecular_Function_2017b
a1_2620	histone methyltransferase activity (H2A-R3 specific) (GO:0070612)	4/6	0.0035361	0.0654179	0	0	13.2859	74.9955	PRMT6;PRMT5;PRMT7;CARM1	GO_Molecular_Function_2017b
a1_2620	histone methyltransferase activity (H3-R2 specific) (GO:0070611)	4/6	0.0035361	0.0654179	0	0	13.2859	74.9955	PRMT6;PRMT5;PRMT7;CARM1	GO_Molecular_Function_2017b
a1_2620	histone methyltransferase activity (H3-R17 specific) (GO:0035642)	4/6	0.0035361	0.0654179	0	0	13.2859	74.9955	PRMT6;PRMT5;PRMT7;CARM1	GO_Molecular_Function_2017b
a1_2620	N-terminal protein N-methyltransferase activity (GO:0071885)	4/6	0.0035361	0.0654179	0	0	13.2859	74.9955	TRMT112;PRMT1;NTMT1;CARM1	GO_Molecular_Function_2017b
a1_2620	protein carboxyl O-methyltransferase activity (GO:0051998)	4/6	0.0035361	0.0654179	0	0	13.2859	74.9955	TRMT112;PRMT1;NTMT1;CARM1	GO_Molecular_Function_2017b
a1_2620	double-stranded DNA 5'-3' exodeoxyribonuclease activity (GO:0051908)	4/6	0.0035361	0.0654179	0	0	13.2859	74.9955	DCLRE1B;FEN1;EXO1;APEX1	GO_Molecular_Function_2017b
a1_2620	double-stranded DNA 3'-5' exodeoxyribonuclease activity (GO:0008311)	4/6	0.0035361	0.0654179	0	0	13.2859	74.9955	FEN1;POLD1;APEX1;APEX2	GO_Molecular_Function_2017b
a1_2620	protein-DNA unloading ATPase activity (GO:0140083)	29/133	0.00365385	0.0671545	0	0	1.85926	10.4341	RHOBTB3;KIF14;ATP1A2;KIF15;HSPD1;RUVBL2;RUVBL1;PMS2;KIF21B;KIF3C;MYH10;MDN1;PMS1;HSP90AA1;ATAD2;KIF24;KIF23;KIF22;KIF6;CENPE;KIF18B;DDX39B;KIFC1;KIF26A;ACIN1;KIF2C;DNA2;KIF20A;KIF20B	GO_Molecular_Function_2017b
a1_2620	ATPase activity (GO:0016887)	30/139	0.00369635	0.0674944	0	0	1.83532	10.2786	RHOBTB3;KIF14;ATP1A2;KIF15;HSPD1;RUVBL2;RUVBL1;PMS2;KIF21B;KIF3C;MYH10;MDN1;PMS1;ENTPD1;HSP90AA1;ATAD2;KIF24;KIF23;KIF22;KIF6;CENPE;KIF18B;DDX39B;KIFC1;KIF26A;ACIN1;KIF2C;DNA2;KIF20A;KIF20B	GO_Molecular_Function_2017b
a1_2620	exonuclease activity (GO:0004527)	6/13	0.00378221	0.0686166	0	0	5.69669	31.773	FEN1;EXO1;PARN;AEN;DNA2;SND1	GO_Molecular_Function_2017b
a1_2620	ATPase activity, uncoupled (GO:0042624)	29/134	0.00409226	0.0737656	0	0	1.84145	10.1255	RHOBTB3;KIF14;ATP1A2;KIF15;HSPD1;RUVBL2;RUVBL1;PMS2;KIF21B;KIF3C;MYH10;MDN1;PMS1;HSP90AA1;ATAD2;KIF24;KIF23;KIF22;KIF6;CENPE;KIF18B;DDX39B;KIFC1;KIF26A;ACIN1;KIF2C;DNA2;KIF20A;KIF20B	GO_Molecular_Function_2017b
a1_2620	DNA helicase activity (GO:0003678)	9/26	0.00429658	0.0769554	0	0	3.52056	19.1868	RECQL4;SUPV3L1;EIF4A1;RUVBL2;DDX11;RUVBL1;IGHMBP2;DNA2;EIF4B	GO_Molecular_Function_2017b
a1_2620	small GTPase binding (GO:0031267)	13/46	0.00496276	0.0883245	0	0	2.62128	13.908	HSP90AA1;RCC2;WAS;ENO1;EPRS;FGD1;FGD3;FGD5;RILPL2;RRAGB;RILPL1;RRAGD;FLNA	GO_Molecular_Function_2017b
a1_2620	protein-arginine N5-methyltransferase activity (GO:0019702)	5/10	0.00546525	0.0954552	0	0	6.64436	34.6128	PRMT6;PRMT5;PRMT7;PRMT1;CARM1	GO_Molecular_Function_2017b
a1_2620	[myelin basic protein]-arginine N-methyltransferase activity (GO:0016277)	5/10	0.00546525	0.0954552	0	0	6.64436	34.6128	PRMT6;PRMT5;PRMT7;PRMT1;CARM1	GO_Molecular_Function_2017b
a1_2620	[cytochrome c]-arginine N-methyltransferase activity (GO:0016275)	5/10	0.00546525	0.0954552	0	0	6.64436	34.6128	PRMT6;PRMT5;PRMT7;PRMT1;CARM1	GO_Molecular_Function_2017b
a1_2620	3'-5' exonuclease activity (GO:0008408)	7/18	0.00558558	0.0969547	0	0	4.23	21.9434	FEN1;RAD50;EXO1;ERCC4;APEX1;AEN;RAD9A	GO_Molecular_Function_2017b
a1_2620	Ras GTPase binding (GO:0017016)	9/27	0.00570709	0.0984561	0	0	3.32478	17.176	FGD3;FGD5;RILPL2;RILPL1;RCC2;WAS;SH3BP4;FLNA;FGD1	GO_Molecular_Function_2017b
a1_2620	U6 snRNA binding (GO:0017070)	6/14	0.00589156	0.101019	0	0	4.98432	25.5906	EIF5A;PRPF4;LSM7;SART3;DDX39B;GEMIN5	GO_Molecular_Function_2017b
a1_2620	ATP-dependent DNA/RNA helicase activity (GO:0033680)	10/32	0.00609885	0.103939	0	0	3.02299	15.4162	TOP2A;RAD51B;XRCC2;DDX11;XRCC3;IGHMBP2;TTF2;GTF2H2;GTF2H3;SNRNP200	GO_Molecular_Function_2017b
a1_2620	ATPase activity, coupled (GO:0042623)	29/138	0.00631467	0.106969	0	0	1.77346	8.98236	RHOBTB3;KIF14;ATP1A2;KIF15;HSPD1;RUVBL2;RUVBL1;PMS2;KIF21B;KIF3C;MYH10;MDN1;PMS1;HSP90AA1;ATAD2;KIF24;KIF23;KIF22;KIF6;CENPE;KIF18B;DDX39B;KIFC1;KIF26A;ACIN1;KIF2C;DNA2;KIF20A;KIF20B	GO_Molecular_Function_2017b
a1_2620	protein-lysine N-methyltransferase activity (GO:0016279)	8/23	0.00677478	0.114076	0	0	3.54569	17.7091	TRMT112;METTL22;PRMT1;NTMT1;CARM1;SETD7;SMYD2;EZH2	GO_Molecular_Function_2017b
a1_2620	RNA strand annealing activity (GO:0033592)	18/75	0.00716097	0.119861	0	0	2.10239	10.3839	EIF4A1;DDX11;RFTN1;MSN;ILF2;JMJD6;HSPD1;SUPV3L1;FXR1;DHX30;TUBA1B;ILF3;DGCR8;TLR7;VIM;SNRPC;HNRNPA1;EIF4B	GO_Molecular_Function_2017b
a1_2620	5'-flap endonuclease activity (GO:0017108)	4/7	0.00739582	0.120913	0	0	8.85678	43.4588	FEN1;SLX4;EXO1;DNA2	GO_Molecular_Function_2017b
a1_2620	GPI-linked ephrin receptor activity (GO:0005004)	4/7	0.00739582	0.120913	0	0	8.85678	43.4588	EPHA7;EPHA8;EPHB4;EPHA3	GO_Molecular_Function_2017b
a1_2620	DNA ligase (ATP) activity (GO:0003910)	4/7	0.00739582	0.120913	0	0	8.85678	43.4588	LIG1;PARP1;PARP2;XRCC1	GO_Molecular_Function_2017b
a1_2620	microsatellite binding (GO:0035939)	4/7	0.00739582	0.120913	0	0	8.85678	43.4588	MBD4;HEYL;HEY1;HEY2	GO_Molecular_Function_2017b
a1_2620	protein-arginine omega-N asymmetric methyltransferase activity (GO:0035242)	5/11	0.00894743	0.14056	0	0	5.53665	26.113	PRMT6;PRMT5;PRMT7;PRMT1;CARM1	GO_Molecular_Function_2017b
a1_2620	class III/IV DNA-(apurinic or apyrimidinic site) lyase activity (GO:0140080)	5/11	0.00894743	0.14056	0	0	5.53665	26.113	NEIL3;ALKBH1;APEX1;HMGA1;APEX2	GO_Molecular_Function_2017b
a1_2620	class I DNA-(apurinic or apyrimidinic site) lyase activity (GO:0140078)	5/11	0.00894743	0.14056	0	0	5.53665	26.113	NEIL3;ALKBH1;APEX1;HMGA1;APEX2	GO_Molecular_Function_2017b
a1_2620	phosphodiesterase I activity (GO:0004528)	5/11	0.00894743	0.14056	0	0	5.53665	26.113	FEN1;EXO1;APEX1;AEN;SMPDL3B	GO_Molecular_Function_2017b
a1_2620	DNA-(apurinic or apyrimidinic site) lyase activity (GO:0003906)	5/11	0.00894743	0.14056	0	0	5.53665	26.113	NEIL3;ALKBH1;APEX1;HMGA1;APEX2	GO_Molecular_Function_2017b
a1_2620	protein-arginine omega-N monomethyltransferase activity (GO:0035241)	5/11	0.00894743	0.14056	0	0	5.53665	26.113	PRMT6;PRMT5;PRMT7;PRMT1;CARM1	GO_Molecular_Function_2017b
a1_2620	protein-arginine omega-N symmetric methyltransferase activity (GO:0035243)	5/11	0.00894743	0.14056	0	0	5.53665	26.113	PRMT6;PRMT5;PRMT7;PRMT1;CARM1	GO_Molecular_Function_2017b
a1_2620	histone methyltransferase activity (H3-K4 specific) (GO:0042800)	11/39	0.00956358	0.145963	0	0	2.61282	12.1491	SUV39H2;WDR82;SUV39H1;DOT1L;SETD7;NSD2;SETD1A;WDR5;SMYD2;SMYD3;EZH2	GO_Molecular_Function_2017b
a1_2620	protein-DNA loading ATPase activity (GO:0033170)	9/29	0.00956991	0.145963	0	0	2.99196	13.91	TOP2A;RAD51B;XRCC2;DDX11;XRCC3;IGHMBP2;TTF2;GTF2H2;GTF2H3	GO_Molecular_Function_2017b
a1_2620	double-stranded DNA-dependent ATPase activity (GO:0033676)	9/29	0.00956991	0.145963	0	0	2.99196	13.91	TOP2A;RAD51B;XRCC2;DDX11;XRCC3;IGHMBP2;TTF2;GTF2H2;GTF2H3	GO_Molecular_Function_2017b
a1_2620	cohesin ATPase activity (GO:0061775)	9/29	0.00956991	0.145963	0	0	2.99196	13.91	TOP2A;RAD51B;XRCC2;DDX11;XRCC3;IGHMBP2;TTF2;GTF2H2;GTF2H3	GO_Molecular_Function_2017b
a1_2620	3'-5'-exoribonuclease activity (GO:0000175)	10/34	0.00970665	0.145963	0	0	2.77075	12.8423	TOE1;PAN2;RAD50;EXOSC10;DIS3;ERCC4;APEX1;ISG20L2;EXOSC2;RAD9A	GO_Molecular_Function_2017b
a1_2620	histone methyltransferase activity (H4-K20 specific) (GO:0042799)	10/34	0.00970665	0.145963	0	0	2.77075	12.8423	SUV39H2;SUV39H1;DOT1L;SETD7;NSD2;SETD1A;WDR5;SMYD2;SMYD3;EZH2	GO_Molecular_Function_2017b
a1_2620	histone methyltransferase activity (H3-K9 specific) (GO:0046974)	10/34	0.00970665	0.145963	0	0	2.77075	12.8423	SUV39H2;SUV39H1;DOT1L;SETD7;NSD2;SETD1A;WDR5;SMYD2;SMYD3;EZH2	GO_Molecular_Function_2017b
a1_2620	histone methyltransferase activity (H3-K79 specific) (GO:0031151)	10/34	0.00970665	0.145963	0	0	2.77075	12.8423	SUV39H2;SUV39H1;DOT1L;SETD7;NSD2;SETD1A;WDR5;SMYD2;SMYD3;EZH2	GO_Molecular_Function_2017b
a1_2620	RNA strand-exchange activity (GO:0034057)	17/72	0.0104079	0.155676	0	0	2.05724	9.3917	EIF4A1;DDX11;RFTN1;MSN;ILF2;JMJD6;HSPD1;SUPV3L1;DHX30;TUBA1B;ILF3;DGCR8;TLR7;VIM;SNRPC;HNRNPA1;EIF4B	GO_Molecular_Function_2017b
a1_2620	histone methyltransferase activity (H3-K36 specific) (GO:0046975)	10/35	0.012029	0.17897	0	0	2.65977	11.7574	SUV39H2;SUV39H1;DOT1L;SETD7;NSD2;SETD1A;WDR5;SMYD2;SMYD3;EZH2	GO_Molecular_Function_2017b
a1_2620	four-way junction helicase activity (GO:0009378)	6/16	0.0124621	0.182518	0	0	3.98699	17.4832	SUPV3L1;RECQL4;RUVBL2;RUVBL1;IGHMBP2;DNA2	GO_Molecular_Function_2017b
a1_2620	purine NTP-dependent helicase activity (GO:0070035)	6/16	0.0124621	0.182518	0	0	3.98699	17.4832	SUPV3L1;RECQL4;EIF4A1;DDX11;DNA2;EIF4B	GO_Molecular_Function_2017b
a1_2620	low-density lipoprotein particle binding (GO:0030169)	6/16	0.0124621	0.182518	0	0	3.98699	17.4832	COLEC12;MSR1;STAB2;PCSK9;THBS1;GPIHBP1	GO_Molecular_Function_2017b
a1_2620	core promoter sequence-specific DNA binding (GO:0001046)	26/127	0.013064	0.190341	0	0	1.71475	7.43841	SUV39H2;SPI1;SUV39H1;HNRNPU;MEOX1;MTA1;E2F1;E2F2;E2F3;PITX2;BAHCC1;SOX4;E2F7;E2F8;PRMT5;MBD4;NPM1;NONO;SOX11;SOX12;MMP12;MYBBP1A;THRAP3;KLHL6;CRY1;EZH2	GO_Molecular_Function_2017b
a1_2620	RNA polymerase I activity (GO:0001054)	7/21	0.0143276	0.207676	0	0	3.323	14.108	POLR3A;POLR2A;POLR1A;POLR1B;TWISTNB;POLR3H;POLR2J	GO_Molecular_Function_2017b
a1_2620	transcriptional repressor activity, RNA polymerase II core promoter proximal region sequence-specific binding (GO:0001078)	24/116	0.0146725	0.211566	0	0	1.73725	7.33431	BATF3;DLX4;BCL11A;PRDM5;ESX1;NR2F1;PROX2;ENO1;AEBP1;ETS1;NFATC4;DDN;GCFC2;ZEB2;MNT;ZEB1;NFIL3;NFX1;HSF1;SNAI1;E4F1;TCF3;MZF1;E2F8	GO_Molecular_Function_2017b
a1_2620	histone methyltransferase activity (H3-K27 specific) (GO:0046976)	10/36	0.0147464	0.211566	0	0	2.55732	10.7836	SUV39H2;SUV39H1;DOT1L;SETD7;NSD2;SETD1A;WDR5;SMYD2;SMYD3;EZH2	GO_Molecular_Function_2017b
a1_2620	Ran GTPase binding (GO:0008536)	8/26	0.0150828	0.214912	0	0	2.95423	12.3906	RANBP1;XPO4;XPOT;XPO5;RANBP17;SH3BP4;RCC1;NUTF2	GO_Molecular_Function_2017b
a1_2620	DNA topoisomerase type II (ATP-hydrolyzing) activity (GO:0003918)	9/31	0.0151325	0.214912	0	0	2.71965	11.3978	TOP2A;RAD51B;XRCC2;DDX11;XRCC3;IGHMBP2;TTF2;GTF2H2;GTF2H3	GO_Molecular_Function_2017b
a1_2620	lysine N-methyltransferase activity (GO:0016278)	6/17	0.0171634	0.236586	0	0	3.62433	14.7328	PRMT7;NSUN5;PRMT1;SUV39H1;SMYD2;RRP8	GO_Molecular_Function_2017b
a1_2620	site-specific DNA-methyltransferase (cytosine-N4-specific) activity (GO:0015667)	6/17	0.0171634	0.236586	0	0	3.62433	14.7328	DNMT1;PRMT7;NSUN5;SUV39H1;DNMT3B;RRP8	GO_Molecular_Function_2017b
a1_2620	DNA (cytosine-5-)-methyltransferase activity (GO:0003886)	6/17	0.0171634	0.236586	0	0	3.62433	14.7328	DNMT1;PRMT7;NSUN5;SUV39H1;DNMT3B;RRP8	GO_Molecular_Function_2017b
a1_2620	5'-3' DNA helicase activity (GO:0043139)	6/17	0.0171634	0.236586	0	0	3.62433	14.7328	SUPV3L1;RUVBL2;TWNK;RUVBL1;IGHMBP2;DNA2	GO_Molecular_Function_2017b
a1_2620	poly(U) RNA binding (GO:0008266)	6/17	0.0171634	0.236586	0	0	3.62433	14.7328	KHDRBS1;PTBP1;U2AF2;HNRNPH1;PABPC4;PABPC1	GO_Molecular_Function_2017b
a1_2620	DNA/RNA helicase activity (GO:0033677)	6/17	0.0171634	0.236586	0	0	3.62433	14.7328	SUPV3L1;RECQL4;EIF4A1;DDX11;DNA2;EIF4B	GO_Molecular_Function_2017b
a1_2620	DNA translocase activity (GO:0015616)	9/32	0.0186674	0.256062	0	0	2.60125	10.3555	TOP2A;RAD51B;XRCC2;DDX11;XRCC3;IGHMBP2;TTF2;GTF2H2;GTF2H3	GO_Molecular_Function_2017b
a1_2620	repressing transcription factor binding (GO:0070491)	8/27	0.0190305	0.259775	0	0	2.79858	11.0872	CBX5;MYC;PRDM5;DDX20;HMGB1;TCF3;NOC2L;HDAC7	GO_Molecular_Function_2017b
a1_2620	tau-protein kinase activity (GO:0050321)	33/176	0.020648	0.280493	0	0	1.5376	5.9661	BRSK1;BRSK2;DYRK3;PKN3;BUB1B;PKMYT1;AURKA;RPS6KA6;CHEK1;AKT3;ABL1;CCL3;ABL2;PRKG2;CCL2;NEK2;BUB1;MARK1;MAP4K1;CDKL3;KSR1;MMD;PLK1;LIMK1;VRK1;CDC7;CSNK1E;GTF2H2;HASPIN;GTF2H3;CDK1;MAP3K12;CDK5R1	GO_Molecular_Function_2017b
a1_2620	cyclin-dependent protein kinase activating kinase activity (GO:0019912)	35/189	0.0209474	0.283192	0	0	1.51451	5.85469	DYRK3;PKN3;BUB1B;PKMYT1;AURKA;RPTOR;RPS6KA6;CHEK1;AKT3;CDK20;ABL1;CCL3;ABL2;PRKG2;CCL2;NEK2;NCKAP1L;BUB1;MAP4K1;CDKL3;DAXX;KSR1;MMD;PLK1;LIMK1;VRK1;CDC7;CSNK1E;GTF2H2;HASPIN;GTF2H3;GPRC5B;CDK1;MAP3K12;CDK5R1	GO_Molecular_Function_2017b
a1_2620	crossover junction endodeoxyribonuclease activity (GO:0008821)	4/9	0.0214306	0.288339	0	0	5.31346	20.4193	GEN1;SLX4;EME1;XRCC3	GO_Molecular_Function_2017b
a1_2620	double-stranded miRNA binding (GO:0098851)	12/49	0.0218038	0.291963	0	0	2.15673	8.25095	SUPV3L1;EIF4A1;DHX30;TUBA1B;ILF3;RFTN1;DGCR8;MSN;TLR7;VIM;ILF2;HSPD1	GO_Molecular_Function_2017b
a1_2620	site-specific DNA-methyltransferase (adenine-specific) activity (GO:0009007)	6/18	0.0229523	0.305886	0	0	3.32211	12.5388	DNMT1;PRMT7;NSUN5;SUV39H1;DNMT3B;RRP8	GO_Molecular_Function_2017b
a1_2620	poly(A)-specific ribonuclease activity (GO:0004535)	8/28	0.0236629	0.313868	0	0	2.6585	9.95301	TOE1;PAN2;EXOSC10;DIS3;PNLDC1;ISG20L2;PARN;EXOSC2	GO_Molecular_Function_2017b
a1_2620	helicase activity (GO:0004386)	7/23	0.0239013	0.315542	0	0	2.90729	10.8553	SUPV3L1;RECQL4;EIF4A1;ENTPD1;DDX11;DNA2;EIF4B	GO_Molecular_Function_2017b
a1_2620	FAD binding (GO:0071949)	9/34	0.027465	0.347601	0	0	2.39288	8.60201	NANOS1;FOXRED2;MTRR;NDOR1;NOS3;MICAL1;MICAL3;CYBB;PRODH	GO_Molecular_Function_2017b
a1_2620	phosphatidyl-N-dimethylethanolamine N-methyltransferase activity (GO:0080101)	5/14	0.0276894	0.347601	0	0	3.69046	13.2366	PRMT7;NSUN5;PRMT1;SUV39H1;RRP8	GO_Molecular_Function_2017b
a1_2620	sarcosine N-methyltransferase activity (GO:0052730)	5/14	0.0276894	0.347601	0	0	3.69046	13.2366	PRMT7;NSUN5;PRMT1;SUV39H1;RRP8	GO_Molecular_Function_2017b
a1_2620	arginine N-methyltransferase activity (GO:0016273)	5/14	0.0276894	0.347601	0	0	3.69046	13.2366	PRMT7;NSUN5;PRMT1;SUV39H1;RRP8	GO_Molecular_Function_2017b
a1_2620	dimethylglycine N-methyltransferase activity (GO:0052729)	5/14	0.0276894	0.347601	0	0	3.69046	13.2366	PRMT7;NSUN5;PRMT1;SUV39H1;RRP8	GO_Molecular_Function_2017b
a1_2620	protein-histidine N-methyltransferase activity (GO:0018064)	5/14	0.0276894	0.347601	0	0	3.69046	13.2366	PRMT7;NSUN5;PRMT1;SUV39H1;RRP8	GO_Molecular_Function_2017b
a1_2620	nicotinate N-methyltransferase activity (GO:0008938)	5/14	0.0276894	0.347601	0	0	3.69046	13.2366	PRMT7;NSUN5;PRMT1;SUV39H1;RRP8	GO_Molecular_Function_2017b
a1_2620	alpha-N-acetylneuraminate alpha-2,8-sialyltransferase activity (GO:0003828)	5/14	0.0276894	0.347601	0	0	3.69046	13.2366	ST6GAL1;ST8SIA2;ST6GALNAC3;ST6GALNAC4;ST6GALNAC6	GO_Molecular_Function_2017b
a1_2620	phosphoethanolamine N-methyltransferase activity (GO:0000234)	5/14	0.0276894	0.347601	0	0	3.69046	13.2366	PRMT7;NSUN5;PRMT1;SUV39H1;RRP8	GO_Molecular_Function_2017b
a1_2620	phosphomethylethanolamine N-methyltransferase activity (GO:0052667)	5/14	0.0276894	0.347601	0	0	3.69046	13.2366	PRMT7;NSUN5;PRMT1;SUV39H1;RRP8	GO_Molecular_Function_2017b
a1_2620	phosphatidyl-N-methylethanolamine N-methyltransferase activity (GO:0000773)	5/14	0.0276894	0.347601	0	0	3.69046	13.2366	PRMT7;NSUN5;PRMT1;SUV39H1;RRP8	GO_Molecular_Function_2017b
a1_2620	rRNA methyltransferase activity (GO:0008649)	6/19	0.0299192	0.373924	0	0	3.06639	10.7607	FBL;PRMT7;NSUN5;SUV39H1;TGS1;RRP8	GO_Molecular_Function_2017b
a1_2620	acylglycerol kinase activity (GO:0047620)	14/63	0.0311561	0.383799	0	0	1.90012	6.59104	AGK;PLK1;PIK3CD;CDC7;MASTL;PKMYT1;DGKZ;RPS6KA6;LCK;PRKD3;RPS6KA2;CHEK1;CCL3;CDK5R1	GO_Molecular_Function_2017b
a1_2620	ADP-specific glucokinase activity (GO:0043843)	14/63	0.0311561	0.383799	0	0	1.90012	6.59104	ADPGK;PLK1;PIK3CD;CDC7;MASTL;PKMYT1;DGKZ;RPS6KA6;LCK;PRKD3;RPS6KA2;CHEK1;CCL3;CDK5R1	GO_Molecular_Function_2017b
a1_2620	DNA N-glycosylase activity (GO:0019104)	4/10	0.0320742	0.383799	0	0	4.42762	15.2297	MBD4;NEIL3;MPG;MUTYH	GO_Molecular_Function_2017b
a1_2620	alkylbase DNA N-glycosylase activity (GO:0003905)	4/10	0.0320742	0.383799	0	0	4.42762	15.2297	MBD4;NEIL3;MPG;MUTYH	GO_Molecular_Function_2017b
a1_2620	oxidized base lesion DNA N-glycosylase activity (GO:0000702)	4/10	0.0320742	0.383799	0	0	4.42762	15.2297	MBD4;NEIL3;MPG;MUTYH	GO_Molecular_Function_2017b
a1_2620	poly(A) binding (GO:0008143)	4/10	0.0320742	0.383799	0	0	4.42762	15.2297	KHDRBS1;TIA1;PABPC4;PABPC1	GO_Molecular_Function_2017b
a1_2620	mismatch base pair DNA N-glycosylase activity (GO:0000700)	4/10	0.0320742	0.383799	0	0	4.42762	15.2297	MBD4;NEIL3;MPG;MUTYH	GO_Molecular_Function_2017b
a1_2620	exodeoxyribonuclease activity (GO:0004529)	4/10	0.0320742	0.383799	0	0	4.42762	15.2297	DFFB;FEN1;EXO1;AEN	GO_Molecular_Function_2017b
a1_2620	deaminated base DNA N-glycosylase activity (GO:0097506)	4/10	0.0320742	0.383799	0	0	4.42762	15.2297	MBD4;NEIL3;MPG;MUTYH	GO_Molecular_Function_2017b
a1_2620	pyrimidine dimer DNA N-glycosylase activity (GO:0000704)	4/10	0.0320742	0.383799	0	0	4.42762	15.2297	MBD4;NEIL3;MPG;MUTYH	GO_Molecular_Function_2017b
a1_2620	histone kinase activity (H3-S10 specific) (GO:0035175)	3/6	0.0330247	0.385628	0	0	6.64005	22.6459	VRK1;AURKB;AURKA	GO_Molecular_Function_2017b
a1_2620	primary amine oxidase activity (GO:0008131)	3/6	0.0330247	0.385628	0	0	6.64005	22.6459	AOC2;VCAM1;MAOA	GO_Molecular_Function_2017b
a1_2620	rDNA binding (GO:0000182)	3/6	0.0330247	0.385628	0	0	6.64005	22.6459	TSPYL2;DHX33;BEND3	GO_Molecular_Function_2017b
a1_2620	G/U mismatch-specific uracil-DNA glycosylase activity (GO:0043739)	3/6	0.0330247	0.385628	0	0	6.64005	22.6459	MBD4;APEX1;UNG	GO_Molecular_Function_2017b
a1_2620	NADPH-hemoprotein reductase activity (GO:0003958)	3/6	0.0330247	0.385628	0	0	6.64005	22.6459	NANOS1;MTRR;NOS3	GO_Molecular_Function_2017b
a1_2620	intracellular ATPase-gated chloride channel activity (GO:0005260)	30/163	0.0330499	0.385628	0	0	1.50205	5.12158	TTYH3;RHOBTB3;KIF14;ATP1A2;KIF15;HSPD1;RUVBL2;RUVBL1;PMS2;KIF21B;KIF3C;MYH10;MDN1;PMS1;HSP90AA1;ATAD2;KIF24;KIF23;KIF22;KIF6;CENPE;KIF18B;DDX39B;KIFC1;KIF26A;ACIN1;KIF2C;DNA2;KIF20A;KIF20B	GO_Molecular_Function_2017b
a1_2620	L-asparagine transmembrane transporter activity (GO:0015182)	8/30	0.0351831	0.392164	0	0	2.41654	8.08862	SLC7A5;SLC38A1;SLC7A6;SLC43A1;SLC1A5;SLC16A2;SLC16A3;SLC16A4	GO_Molecular_Function_2017b
a1_2620	dephospho-CoA kinase activity (GO:0004140)	14/64	0.0352368	0.392164	0	0	1.86201	6.22966	DCAKD;PLK1;PIK3CD;CDC7;MASTL;PKMYT1;DGKZ;RPS6KA6;LCK;PRKD3;RPS6KA2;CHEK1;CCL3;CDK5R1	GO_Molecular_Function_2017b
a1_2620	protein serine/threonine/tyrosine kinase activity (GO:0004712)	32/177	0.0355956	0.392164	0	0	1.4697	4.90224	DYRK3;PKN3;BUB1B;PKMYT1;AURKB;AURKA;RPS6KA6;RPS6KA2;CHEK1;AKT3;ABL1;CCL3;ABL2;PRKG2;CCL2;NEK2;BUB1;MAP4K1;CDKL3;KSR1;MMD;PLK1;LIMK1;VRK1;CDC7;CSNK1E;GTF2H2;HASPIN;GTF2H3;CDK1;MAP3K12;CDK5R1	GO_Molecular_Function_2017b
a1_2620	ATP binding (GO:0005524)	42/243	0.0358194	0.392164	0	0	1.39241	4.63571	RYR1;PIF1;BRSK1;PRPS1;RTEL1;BRSK2;DYRK3;NVL;DDX25;KIF14;IGHMBP2;RHOBTB3;ATP1A3;NOL9;ATP1A2;PDS5B;SMC4;YARS2;THG1L;RECQL4;MTHFD1L;AKT3;MAP3K20;ABL1;MYH10;MARK1;MAP4K1;HSP90AA1;PLK1;TRNT1;HASPIN;RUNX3;P2RX7;TPX2;CDK6;RAD51;KIFC1;WNK2;UBA2;TRIP13;MCM6;MYO1F	GO_Molecular_Function_2017b
a1_2620	histone kinase activity (GO:0035173)	31/171	0.0368752	0.392164	0	0	1.47448	4.8661	DYRK3;PKN3;BUB1B;PKMYT1;AURKA;RPS6KA6;CHEK1;AKT3;ABL1;CCL3;ABL2;PRKG2;CCL2;NEK2;BUB1;MAP4K1;CDKL3;KSR1;MMD;PLK1;LIMK1;VRK1;CDC7;CSNK1E;GTF2H2;HASPIN;BAZ1B;GTF2H3;CDK1;MAP3K12;CDK5R1	GO_Molecular_Function_2017b
a1_2620	cyclin-dependent protein kinase activity (GO:0097472)	31/171	0.0368752	0.392164	0	0	1.47448	4.8661	DYRK3;PKN3;BUB1B;PKMYT1;AURKA;RPS6KA6;CHEK1;AKT3;ABL1;CCL3;ABL2;PRKG2;CCL2;NEK2;BUB1;MAP4K1;CDKL3;KSR1;MMD;PLK1;LIMK1;VRK1;CDC7;CSNK1E;GTF2H2;HASPIN;GTF2H3;CCNA2;CDK1;MAP3K12;CDK5R1	GO_Molecular_Function_2017b
a1_2620	RNA helicase activity (GO:0003724)	7/25	0.0371348	0.392164	0	0	2.58396	8.5095	RECQL4;SUPV3L1;EIF4A1;DDX11;DDX10;DNA2;EIF4B	GO_Molecular_Function_2017b
a1_2620	phenylethanolamine N-methyltransferase activity (GO:0004603)	5/15	0.0371623	0.392164	0	0	3.32122	10.935	PRMT7;NSUN5;PRMT1;SUV39H1;RRP8	GO_Molecular_Function_2017b
a1_2620	forked DNA-dependent helicase activity (GO:0061749)	5/15	0.0371623	0.392164	0	0	3.32122	10.935	SUPV3L1;RUVBL2;RUVBL1;IGHMBP2;DNA2	GO_Molecular_Function_2017b
a1_2620	histamine N-methyltransferase activity (GO:0046539)	5/15	0.0371623	0.392164	0	0	3.32122	10.935	PRMT7;NSUN5;PRMT1;SUV39H1;RRP8	GO_Molecular_Function_2017b
a1_2620	nicotinamide N-methyltransferase activity (GO:0008112)	5/15	0.0371623	0.392164	0	0	3.32122	10.935	PRMT7;NSUN5;PRMT1;SUV39H1;RRP8	GO_Molecular_Function_2017b
a1_2620	phosphatidylethanolamine N-methyltransferase activity (GO:0004608)	5/15	0.0371623	0.392164	0	0	3.32122	10.935	PRMT7;NSUN5;PRMT1;SUV39H1;RRP8	GO_Molecular_Function_2017b
a1_2620	glycine N-methyltransferase activity (GO:0017174)	5/15	0.0371623	0.392164	0	0	3.32122	10.935	PRMT7;NSUN5;PRMT1;SUV39H1;RRP8	GO_Molecular_Function_2017b
a1_2620	protein kinase activity (GO:0004672)	36/204	0.0375222	0.392164	0	0	1.42736	4.68576	DYRK3;PKN3;BUB1B;PIK3CD;PKMYT1;AURKA;RPS6KA6;RPS6KA2;CHEK1;AKT3;ABL1;CCL3;ABL2;PRKG2;CCL2;NEK2;BUB1;MAP4K1;CDKL3;KSR1;MMD;PLK1;LIMK1;CDC7;VRK1;CSNK1E;GTF2H2;HASPIN;GTF2H3;MASTL;DGKZ;PRKD3;LCK;CDK1;CDK5R1;MAP3K12	GO_Molecular_Function_2017b
a1_2620	disordered domain specific binding (GO:0097718)	6/20	0.0381373	0.392164	0	0	2.8472	9.30054	DFFB;PPIL1;HSP90AA1;FN1;FYN;TEAD2	GO_Molecular_Function_2017b
a1_2620	3'-5'-exoribonuclease activity involved in mature miRNA 3'-end processing (GO:0044748)	6/20	0.0381373	0.392164	0	0	2.8472	9.30054	TOE1;PAN2;EXOSC10;DIS3;ISG20L2;EXOSC2	GO_Molecular_Function_2017b
a1_2620	fibroblast growth factor binding (GO:0017134)	6/20	0.0381373	0.392164	0	0	2.8472	9.30054	CEP57;ITGB3;GPC1;SCN5A;THBS1;FGFR1	GO_Molecular_Function_2017b
a1_2620	poly(U)-specific exoribonuclease activity, producing 3' uridine cyclic phosphate ends (GO:1990838)	6/20	0.0381373	0.392164	0	0	2.8472	9.30054	TOE1;PAN2;EXOSC10;DIS3;ISG20L2;EXOSC2	GO_Molecular_Function_2017b
a1_2620	RNA polymerase II repressing transcription factor binding (GO:0001103)	18/89	0.0386193	0.392164	0	0	1.68647	5.48778	TCERG1;SPI1;CBX5;PRDM5;DDX20;CHD4;HMGB1;NOC2L;HDAC7;BBS10;MTA1;TRPS1;MYC;HCLS1;BBS7;TCF3;TEAD2;DACT1	GO_Molecular_Function_2017b
a1_2620	mRNA 5'-UTR binding (GO:0048027)	22/114	0.0388929	0.392164	0	0	1.59126	5.16672	EIF4A1;RBFOX2;SHMT1;CSTF2;RPL13A;ADARB1;GNL3;FXR1;DHFR;RSL1D1;FXR2;SNRNP70;NCL;C1QBP;TPR;G3BP1;XPO5;PPP1R8;LUC7L;IGF2BP3;DCP1A;EIF2A	GO_Molecular_Function_2017b
a1_2620	carbamate kinase activity (GO:0008804)	13/60	0.0444284	0.392164	0	0	1.83899	5.72637	PLK1;PIK3CD;CDC7;MASTL;PKMYT1;DGKZ;RPS6KA6;LCK;PRKD3;RPS6KA2;CHEK1;CCL3;CDK5R1	GO_Molecular_Function_2017b
a1_2620	butyrate kinase activity (GO:0047761)	13/60	0.0444284	0.392164	0	0	1.83899	5.72637	PLK1;PIK3CD;CDC7;MASTL;PKMYT1;DGKZ;RPS6KA6;LCK;PRKD3;RPS6KA2;CHEK1;CCL3;CDK5R1	GO_Molecular_Function_2017b
a1_2620	glycerate 2-kinase activity (GO:0043798)	13/60	0.0444284	0.392164	0	0	1.83899	5.72637	PLK1;PIK3CD;CDC7;MASTL;PKMYT1;DGKZ;RPS6KA6;LCK;PRKD3;RPS6KA2;CHEK1;CCL3;CDK5R1	GO_Molecular_Function_2017b
a1_2620	farnesyl diphosphate kinase activity (GO:0047887)	13/60	0.0444284	0.392164	0	0	1.83899	5.72637	PLK1;PIK3CD;CDC7;MASTL;PKMYT1;DGKZ;RPS6KA6;LCK;PRKD3;RPS6KA2;CHEK1;CCL3;CDK5R1	GO_Molecular_Function_2017b
a1_2620	guanidinoacetate kinase activity (GO:0047973)	13/60	0.0444284	0.392164	0	0	1.83899	5.72637	PLK1;PIK3CD;CDC7;MASTL;PKMYT1;DGKZ;RPS6KA6;LCK;PRKD3;RPS6KA2;CHEK1;CCL3;CDK5R1	GO_Molecular_Function_2017b
a1_2620	phytol kinase activity (GO:0010276)	13/60	0.0444284	0.392164	0	0	1.83899	5.72637	PLK1;PIK3CD;CDC7;MASTL;PKMYT1;DGKZ;RPS6KA6;LCK;PRKD3;RPS6KA2;CHEK1;CCL3;CDK5R1	GO_Molecular_Function_2017b
a1_2620	glutamate 1-kinase activity (GO:0047944)	13/60	0.0444284	0.392164	0	0	1.83899	5.72637	PLK1;PIK3CD;CDC7;MASTL;PKMYT1;DGKZ;RPS6KA6;LCK;PRKD3;RPS6KA2;CHEK1;CCL3;CDK5R1	GO_Molecular_Function_2017b
a1_2620	ammonia kinase activity (GO:0047666)	13/60	0.0444284	0.392164	0	0	1.83899	5.72637	PLK1;PIK3CD;CDC7;MASTL;PKMYT1;DGKZ;RPS6KA6;LCK;PRKD3;RPS6KA2;CHEK1;CCL3;CDK5R1	GO_Molecular_Function_2017b
a1_2620	alpha-glucan, water dikinase activity (GO:0050521)	13/60	0.0444284	0.392164	0	0	1.83899	5.72637	PLK1;PIK3CD;CDC7;MASTL;PKMYT1;DGKZ;RPS6KA6;LCK;PRKD3;RPS6KA2;CHEK1;CCL3;CDK5R1	GO_Molecular_Function_2017b
a1_2620	thiamine-diphosphate kinase activity (GO:0050331)	13/60	0.0444284	0.392164	0	0	1.83899	5.72637	PLK1;PIK3CD;CDC7;MASTL;PKMYT1;DGKZ;RPS6KA6;LCK;PRKD3;RPS6KA2;CHEK1;CCL3;CDK5R1	GO_Molecular_Function_2017b
a1_2620	agmatine kinase activity (GO:0047633)	13/60	0.0444284	0.392164	0	0	1.83899	5.72637	PLK1;PIK3CD;CDC7;MASTL;PKMYT1;DGKZ;RPS6KA6;LCK;PRKD3;RPS6KA2;CHEK1;CCL3;CDK5R1	GO_Molecular_Function_2017b
a1_2620	polyphosphate kinase activity (GO:0008976)	13/60	0.0444284	0.392164	0	0	1.83899	5.72637	PLK1;PIK3CD;CDC7;MASTL;PKMYT1;DGKZ;RPS6KA6;LCK;PRKD3;RPS6KA2;CHEK1;CCL3;CDK5R1	GO_Molecular_Function_2017b
a1_2620	2-phosphoglycerate kinase activity (GO:0036357)	13/60	0.0444284	0.392164	0	0	1.83899	5.72637	PLK1;PIK3CD;CDC7;MASTL;PKMYT1;DGKZ;RPS6KA6;LCK;PRKD3;RPS6KA2;CHEK1;CCL3;CDK5R1	GO_Molecular_Function_2017b
a1_2620	phosphoglycerate kinase (GTP) activity (GO:0050191)	13/60	0.0444284	0.392164	0	0	1.83899	5.72637	PLK1;PIK3CD;CDC7;MASTL;PKMYT1;DGKZ;RPS6KA6;LCK;PRKD3;RPS6KA2;CHEK1;CCL3;CDK5R1	GO_Molecular_Function_2017b
a1_2620	taurocyamine kinase activity (GO:0050324)	13/60	0.0444284	0.392164	0	0	1.83899	5.72637	PLK1;PIK3CD;CDC7;MASTL;PKMYT1;DGKZ;RPS6KA6;LCK;PRKD3;RPS6KA2;CHEK1;CCL3;CDK5R1	GO_Molecular_Function_2017b
a1_2620	hypotaurocyamine kinase activity (GO:0047715)	13/60	0.0444284	0.392164	0	0	1.83899	5.72637	PLK1;PIK3CD;CDC7;MASTL;PKMYT1;DGKZ;RPS6KA6;LCK;PRKD3;RPS6KA2;CHEK1;CCL3;CDK5R1	GO_Molecular_Function_2017b
a1_2620	acetate kinase (diphosphate) activity (GO:0047601)	13/60	0.0444284	0.392164	0	0	1.83899	5.72637	PLK1;PIK3CD;CDC7;MASTL;PKMYT1;DGKZ;RPS6KA6;LCK;PRKD3;RPS6KA2;CHEK1;CCL3;CDK5R1	GO_Molecular_Function_2017b
a1_2620	fructosamine-3-kinase activity (GO:0030387)	13/60	0.0444284	0.392164	0	0	1.83899	5.72637	PLK1;PIK3CD;CDC7;MASTL;PKMYT1;DGKZ;RPS6KA6;LCK;PRKD3;RPS6KA2;CHEK1;CCL3;CDK5R1	GO_Molecular_Function_2017b
a1_2620	kinase activity (GO:0016301)	13/60	0.0444284	0.392164	0	0	1.83899	5.72637	PLK1;PIK3CD;CDC7;MASTL;PKMYT1;DGKZ;RPS6KA6;LCK;PRKD3;RPS6KA2;CHEK1;CCL3;CDK5R1	GO_Molecular_Function_2017b
a1_2620	5-methyldeoxycytidine-5'-phosphate kinase activity (GO:0047336)	13/60	0.0444284	0.392164	0	0	1.83899	5.72637	PLK1;PIK3CD;CDC7;MASTL;PKMYT1;DGKZ;RPS6KA6;LCK;PRKD3;RPS6KA2;CHEK1;CCL3;CDK5R1	GO_Molecular_Function_2017b
a1_2620	acetate kinase activity (GO:0008776)	13/60	0.0444284	0.392164	0	0	1.83899	5.72637	PLK1;PIK3CD;CDC7;MASTL;PKMYT1;DGKZ;RPS6KA6;LCK;PRKD3;RPS6KA2;CHEK1;CCL3;CDK5R1	GO_Molecular_Function_2017b
a1_2620	amino acid kinase activity (GO:0019202)	13/60	0.0444284	0.392164	0	0	1.83899	5.72637	PLK1;PIK3CD;CDC7;MASTL;PKMYT1;DGKZ;RPS6KA6;LCK;PRKD3;RPS6KA2;CHEK1;CCL3;CDK5R1	GO_Molecular_Function_2017b
a1_2620	lombricine kinase activity (GO:0050059)	13/60	0.0444284	0.392164	0	0	1.83899	5.72637	PLK1;PIK3CD;CDC7;MASTL;PKMYT1;DGKZ;RPS6KA6;LCK;PRKD3;RPS6KA2;CHEK1;CCL3;CDK5R1	GO_Molecular_Function_2017b
a1_2620	propionate kinase activity (GO:0008980)	13/60	0.0444284	0.392164	0	0	1.83899	5.72637	PLK1;PIK3CD;CDC7;MASTL;PKMYT1;DGKZ;RPS6KA6;LCK;PRKD3;RPS6KA2;CHEK1;CCL3;CDK5R1	GO_Molecular_Function_2017b
a1_2620	pyruvate, water dikinase activity (GO:0008986)	13/60	0.0444284	0.392164	0	0	1.83899	5.72637	PLK1;PIK3CD;CDC7;MASTL;PKMYT1;DGKZ;RPS6KA6;LCK;PRKD3;RPS6KA2;CHEK1;CCL3;CDK5R1	GO_Molecular_Function_2017b
a1_2620	formate kinase activity (GO:0047900)	13/60	0.0444284	0.392164	0	0	1.83899	5.72637	PLK1;PIK3CD;CDC7;MASTL;PKMYT1;DGKZ;RPS6KA6;LCK;PRKD3;RPS6KA2;CHEK1;CCL3;CDK5R1	GO_Molecular_Function_2017b
a1_2620	acetylglutamate kinase activity (GO:0003991)	13/60	0.0444284	0.392164	0	0	1.83899	5.72637	PLK1;PIK3CD;CDC7;MASTL;PKMYT1;DGKZ;RPS6KA6;LCK;PRKD3;RPS6KA2;CHEK1;CCL3;CDK5R1	GO_Molecular_Function_2017b
a1_2620	phosphoglucan, water dikinase activity (GO:0051752)	13/60	0.0444284	0.392164	0	0	1.83899	5.72637	PLK1;PIK3CD;CDC7;MASTL;PKMYT1;DGKZ;RPS6KA6;LCK;PRKD3;RPS6KA2;CHEK1;CCL3;CDK5R1	GO_Molecular_Function_2017b
a1_2620	lipid kinase activity (GO:0001727)	13/60	0.0444284	0.392164	0	0	1.83899	5.72637	PLK1;PIK3CD;CDC7;MASTL;PKMYT1;DGKZ;RPS6KA6;LCK;PRKD3;RPS6KA2;CHEK1;CCL3;CDK5R1	GO_Molecular_Function_2017b
a1_2620	phenol, water dikinase activity (GO:0043749)	13/60	0.0444284	0.392164	0	0	1.83899	5.72637	PLK1;PIK3CD;CDC7;MASTL;PKMYT1;DGKZ;RPS6KA6;LCK;PRKD3;RPS6KA2;CHEK1;CCL3;CDK5R1	GO_Molecular_Function_2017b
a1_2620	(deoxy)adenylate kinase activity (GO:0047506)	13/60	0.0444284	0.392164	0	0	1.83899	5.72637	PLK1;PIK3CD;CDC7;MASTL;PKMYT1;DGKZ;RPS6KA6;LCK;PRKD3;RPS6KA2;CHEK1;CCL3;CDK5R1	GO_Molecular_Function_2017b
a1_2620	N2-acetyl-L-aminoadipate kinase activity (GO:0043744)	13/60	0.0444284	0.392164	0	0	1.83899	5.72637	PLK1;PIK3CD;CDC7;MASTL;PKMYT1;DGKZ;RPS6KA6;LCK;PRKD3;RPS6KA2;CHEK1;CCL3;CDK5R1	GO_Molecular_Function_2017b
a1_2620	phosphomethylpyrimidine kinase activity (GO:0008972)	13/60	0.0444284	0.392164	0	0	1.83899	5.72637	PLK1;PIK3CD;CDC7;MASTL;PKMYT1;DGKZ;RPS6KA6;LCK;PRKD3;RPS6KA2;CHEK1;CCL3;CDK5R1	GO_Molecular_Function_2017b
a1_2620	opheline kinase activity (GO:0050154)	13/60	0.0444284	0.392164	0	0	1.83899	5.72637	PLK1;PIK3CD;CDC7;MASTL;PKMYT1;DGKZ;RPS6KA6;LCK;PRKD3;RPS6KA2;CHEK1;CCL3;CDK5R1	GO_Molecular_Function_2017b
a1_2620	nucleobase-containing compound kinase activity (GO:0019205)	13/60	0.0444284	0.392164	0	0	1.83899	5.72637	PLK1;PIK3CD;CDC7;MASTL;PKMYT1;DGKZ;RPS6KA6;LCK;PRKD3;RPS6KA2;CHEK1;CCL3;CDK5R1	GO_Molecular_Function_2017b
a1_2620	autoinducer-2 kinase activity (GO:0071518)	13/60	0.0444284	0.392164	0	0	1.83899	5.72637	PLK1;PIK3CD;CDC7;MASTL;PKMYT1;DGKZ;RPS6KA6;LCK;PRKD3;RPS6KA2;CHEK1;CCL3;CDK5R1	GO_Molecular_Function_2017b
a1_2620	T2-induced deoxynucleotide kinase activity (GO:0050316)	13/60	0.0444284	0.392164	0	0	1.83899	5.72637	PLK1;PIK3CD;CDC7;MASTL;PKMYT1;DGKZ;RPS6KA6;LCK;PRKD3;RPS6KA2;CHEK1;CCL3;CDK5R1	GO_Molecular_Function_2017b
a1_2620	ATP:2-methylpropanoate phosphotransferase activity (GO:0047758)	13/60	0.0444284	0.392164	0	0	1.83899	5.72637	PLK1;PIK3CD;CDC7;MASTL;PKMYT1;DGKZ;RPS6KA6;LCK;PRKD3;RPS6KA2;CHEK1;CCL3;CDK5R1	GO_Molecular_Function_2017b
a1_2620	thiamine-phosphate kinase activity (GO:0009030)	13/60	0.0444284	0.392164	0	0	1.83899	5.72637	PLK1;PIK3CD;CDC7;MASTL;PKMYT1;DGKZ;RPS6KA6;LCK;PRKD3;RPS6KA2;CHEK1;CCL3;CDK5R1	GO_Molecular_Function_2017b
a1_2620	L-amino acid efflux transmembrane transporter activity (GO:0034639)	4/11	0.0452895	0.392164	0	0	3.79489	11.744	SLC7A5;SLC7A6;SLC38A1;SLC43A1	GO_Molecular_Function_2017b
a1_2620	L-diaminopimelate transmembrane transporter activity (GO:0015626)	4/11	0.0452895	0.392164	0	0	3.79489	11.744	SLC7A5;SLC7A6;SLC38A1;SLC43A1	GO_Molecular_Function_2017b
a1_2620	nitric-oxide synthase activity (GO:0004517)	4/11	0.0452895	0.392164	0	0	3.79489	11.744	NANOS1;NOS3;MICAL1;MICAL3	GO_Molecular_Function_2017b
a1_2620	L-methionine transmembrane transporter activity (GO:0015191)	4/11	0.0452895	0.392164	0	0	3.79489	11.744	SLC7A5;SLC7A6;SLC38A1;SLC43A1	GO_Molecular_Function_2017b
a1_2620	transcription factor activity, RNA polymerase II core promoter sequence-specific (GO:0000983)	4/11	0.0452895	0.392164	0	0	3.79489	11.744	HEYL;MEF2C;HEY1;HEY2	GO_Molecular_Function_2017b
a1_2620	RNA polymerase II transcription cofactor activity (GO:0001104)	6/21	0.0476612	0.392164	0	0	2.65723	8.08764	MBD4;MED24;THRAP3;MED4;PPRC1;MED26	GO_Molecular_Function_2017b
a1_2620	DNA-directed 5'-3' RNA polymerase activity (GO:0003899)	5/16	0.0483897	0.392164	0	0	3.01912	9.14331	POLR3A;POLR2A;POLR3H;TRNT1;POLR2J	GO_Molecular_Function_2017b
a1_2620	homoserine transmembrane transporter activity (GO:0042970)	5/16	0.0483897	0.392164	0	0	3.01912	9.14331	SLC7A5;SLC38A1;SLC7A6;SLC43A1;SLC1A5	GO_Molecular_Function_2017b
a1_2620	3'-5'-exodeoxyribonuclease activity (GO:0008296)	5/16	0.0483897	0.392164	0	0	3.01912	9.14331	RAD50;ERCC4;POLD1;APEX1;RAD9A	GO_Molecular_Function_2017b
a1_2620	selenide, water dikinase activity (GO:0004756)	13/61	0.0499494	0.392164	0	0	1.80057	5.39584	PLK1;PIK3CD;CDC7;MASTL;PKMYT1;DGKZ;RPS6KA6;LCK;PRKD3;RPS6KA2;CHEK1;CCL3;CDK5R1	GO_Molecular_Function_2017b
a1_2620	phosphatidylinositol 3-kinase activity (GO:0035004)	13/61	0.0499494	0.392164	0	0	1.80057	5.39584	PLK1;PIK3CD;CDC7;MASTL;PKMYT1;DGKZ;RPS6KA6;LCK;PRKD3;RPS6KA2;CHEK1;CCL3;CDK5R1	GO_Molecular_Function_2017b
a1_2620	phosphomevalonate kinase activity (GO:0004631)	13/61	0.0499494	0.392164	0	0	1.80057	5.39584	PLK1;PIK3CD;CDC7;MASTL;PKMYT1;DGKZ;RPS6KA6;LCK;PRKD3;RPS6KA2;CHEK1;CCL3;CDK5R1	GO_Molecular_Function_2017b
a1_2620	caldesmon kinase activity (GO:0047764)	30/169	0.0502488	0.392164	0	0	1.43671	4.29687	DYRK3;PKN3;BUB1B;PKMYT1;AURKA;RPS6KA6;CHEK1;AKT3;ABL1;CCL3;ABL2;PRKG2;CCL2;NEK2;BUB1;MAP4K1;CDKL3;KSR1;MMD;PLK1;LIMK1;VRK1;CDC7;CSNK1E;GTF2H2;HASPIN;GTF2H3;CDK1;MAP3K12;CDK5R1	GO_Molecular_Function_2017b
a1_2620	protein histidine kinase activity (GO:0004673)	30/169	0.0502488	0.392164	0	0	1.43671	4.29687	DYRK3;PKN3;BUB1B;PKMYT1;AURKA;RPS6KA6;CHEK1;AKT3;ABL1;CCL3;ABL2;PRKG2;CCL2;NEK2;BUB1;MAP4K1;CDKL3;KSR1;MMD;PLK1;LIMK1;VRK1;CDC7;CSNK1E;GTF2H2;HASPIN;GTF2H3;CDK1;MAP3K12;CDK5R1	GO_Molecular_Function_2017b
a1_2620	[isocitrate dehydrogenase (NADP+)] kinase activity (GO:0008772)	30/169	0.0502488	0.392164	0	0	1.43671	4.29687	DYRK3;PKN3;BUB1B;PKMYT1;AURKA;RPS6KA6;CHEK1;AKT3;ABL1;CCL3;ABL2;PRKG2;CCL2;NEK2;BUB1;MAP4K1;CDKL3;KSR1;MMD;PLK1;LIMK1;VRK1;CDC7;CSNK1E;GTF2H2;HASPIN;GTF2H3;CDK1;MAP3K12;CDK5R1	GO_Molecular_Function_2017b
a1_2620	transmembrane receptor protein kinase activity (GO:0019199)	30/169	0.0502488	0.392164	0	0	1.43671	4.29687	DYRK3;PKN3;BUB1B;PKMYT1;AURKA;RPS6KA6;CHEK1;AKT3;ABL1;CCL3;ABL2;PRKG2;CCL2;NEK2;BUB1;MAP4K1;CDKL3;KSR1;MMD;PLK1;LIMK1;VRK1;CDC7;CSNK1E;GTF2H2;HASPIN;GTF2H3;CDK1;MAP3K12;CDK5R1	GO_Molecular_Function_2017b
a1_2620	[hydroxymethylglutaryl-CoA reductase (NADPH)] kinase activity (GO:0047322)	30/169	0.0502488	0.392164	0	0	1.43671	4.29687	DYRK3;PKN3;BUB1B;PKMYT1;AURKA;RPS6KA6;CHEK1;AKT3;ABL1;CCL3;ABL2;PRKG2;CCL2;NEK2;BUB1;MAP4K1;CDKL3;KSR1;MMD;PLK1;LIMK1;VRK1;CDC7;CSNK1E;GTF2H2;HASPIN;GTF2H3;CDK1;MAP3K12;CDK5R1	GO_Molecular_Function_2017b
a1_2620	pyruvate dehydrogenase (acetyl-transferring) kinase activity (GO:0004740)	30/169	0.0502488	0.392164	0	0	1.43671	4.29687	DYRK3;PKN3;BUB1B;PKMYT1;AURKA;RPS6KA6;CHEK1;AKT3;ABL1;CCL3;ABL2;PRKG2;CCL2;NEK2;BUB1;MAP4K1;CDKL3;KSR1;MMD;PLK1;LIMK1;VRK1;CDC7;CSNK1E;GTF2H2;HASPIN;GTF2H3;CDK1;MAP3K12;CDK5R1	GO_Molecular_Function_2017b
a1_2620	[tyrosine 3-monooxygenase] kinase activity (GO:0050369)	30/169	0.0502488	0.392164	0	0	1.43671	4.29687	DYRK3;PKN3;BUB1B;PKMYT1;AURKA;RPS6KA6;CHEK1;AKT3;ABL1;CCL3;ABL2;PRKG2;CCL2;NEK2;BUB1;MAP4K1;CDKL3;KSR1;MMD;PLK1;LIMK1;VRK1;CDC7;CSNK1E;GTF2H2;HASPIN;GTF2H3;CDK1;MAP3K12;CDK5R1	GO_Molecular_Function_2017b
a1_2620	tropomyosin kinase activity (GO:0050359)	30/169	0.0502488	0.392164	0	0	1.43671	4.29687	DYRK3;PKN3;BUB1B;PKMYT1;AURKA;RPS6KA6;CHEK1;AKT3;ABL1;CCL3;ABL2;PRKG2;CCL2;NEK2;BUB1;MAP4K1;CDKL3;KSR1;MMD;PLK1;LIMK1;VRK1;CDC7;CSNK1E;GTF2H2;HASPIN;GTF2H3;CDK1;MAP3K12;CDK5R1	GO_Molecular_Function_2017b
a1_2620	protein kinase activity involved in regulation of protein localization to cell division site involved in cytokinesis (GO:1901916)	30/169	0.0502488	0.392164	0	0	1.43671	4.29687	DYRK3;PKN3;BUB1B;PKMYT1;AURKA;RPS6KA6;CHEK1;AKT3;ABL1;CCL3;ABL2;PRKG2;CCL2;NEK2;BUB1;MAP4K1;CDKL3;KSR1;MMD;PLK1;LIMK1;VRK1;CDC7;CSNK1E;GTF2H2;HASPIN;GTF2H3;CDK1;MAP3K12;CDK5R1	GO_Molecular_Function_2017b
a1_2620	calcium-dependent protein kinase activity (GO:0010857)	30/169	0.0502488	0.392164	0	0	1.43671	4.29687	DYRK3;PKN3;BUB1B;PKMYT1;AURKA;RPS6KA6;CHEK1;AKT3;ABL1;CCL3;ABL2;PRKG2;CCL2;NEK2;BUB1;MAP4K1;CDKL3;KSR1;MMD;PLK1;LIMK1;VRK1;CDC7;CSNK1E;GTF2H2;HASPIN;GTF2H3;CDK1;MAP3K12;CDK5R1	GO_Molecular_Function_2017b
a1_2620	protein arginine kinase activity (GO:1990424)	30/169	0.0502488	0.392164	0	0	1.43671	4.29687	DYRK3;PKN3;BUB1B;PKMYT1;AURKA;RPS6KA6;CHEK1;AKT3;ABL1;CCL3;ABL2;PRKG2;CCL2;NEK2;BUB1;MAP4K1;CDKL3;KSR1;MMD;PLK1;LIMK1;VRK1;CDC7;CSNK1E;GTF2H2;HASPIN;GTF2H3;CDK1;MAP3K12;CDK5R1	GO_Molecular_Function_2017b
a1_2620	low-density-lipoprotein particle receptor kinase activity (GO:0050063)	30/169	0.0502488	0.392164	0	0	1.43671	4.29687	DYRK3;PKN3;BUB1B;PKMYT1;AURKA;RPS6KA6;CHEK1;AKT3;ABL1;CCL3;ABL2;PRKG2;CCL2;NEK2;BUB1;MAP4K1;CDKL3;KSR1;MMD;PLK1;LIMK1;VRK1;CDC7;CSNK1E;GTF2H2;HASPIN;GTF2H3;CDK1;MAP3K12;CDK5R1	GO_Molecular_Function_2017b
a1_2620	[acetyl-CoA carboxylase] kinase activity (GO:0050405)	30/169	0.0502488	0.392164	0	0	1.43671	4.29687	DYRK3;PKN3;BUB1B;PKMYT1;AURKA;RPS6KA6;CHEK1;AKT3;ABL1;CCL3;ABL2;PRKG2;CCL2;NEK2;BUB1;MAP4K1;CDKL3;KSR1;MMD;PLK1;LIMK1;VRK1;CDC7;CSNK1E;GTF2H2;HASPIN;GTF2H3;CDK1;MAP3K12;CDK5R1	GO_Molecular_Function_2017b
a1_2620	dephospho-[reductase kinase] kinase activity (GO:0047848)	30/169	0.0502488	0.392164	0	0	1.43671	4.29687	DYRK3;PKN3;BUB1B;PKMYT1;AURKA;RPS6KA6;CHEK1;AKT3;ABL1;CCL3;ABL2;PRKG2;CCL2;NEK2;BUB1;MAP4K1;CDKL3;KSR1;MMD;PLK1;LIMK1;VRK1;CDC7;CSNK1E;GTF2H2;HASPIN;GTF2H3;CDK1;MAP3K12;CDK5R1	GO_Molecular_Function_2017b
a1_2620	histone acetyltransferase activity (H4-K12 specific) (GO:0043997)	3/7	0.0522464	0.392164	0	0	4.97975	14.6991	NAA40;USP22;BRCA2	GO_Molecular_Function_2017b
a1_2620	RNA polymerase I core binding (GO:0001042)	3/7	0.0522464	0.392164	0	0	4.97975	14.6991	RRN3;TCOF1;NOLC1	GO_Molecular_Function_2017b
a1_2620	bubble DNA binding (GO:0000405)	3/7	0.0522464	0.392164	0	0	4.97975	14.6991	RECQL4;NEIL3;HMGB1	GO_Molecular_Function_2017b
a1_2620	VEGF-B-activated receptor activity (GO:0036327)	3/7	0.0522464	0.392164	0	0	4.97975	14.6991	NRP1;FLT1;FLT3	GO_Molecular_Function_2017b
a1_2620	U4atac snRNA binding (GO:0030622)	3/7	0.0522464	0.392164	0	0	4.97975	14.6991	GEMIN5;PRPF31;SNU13	GO_Molecular_Function_2017b
a1_2620	VEGF-E-activated receptor activity (GO:0036330)	3/7	0.0522464	0.392164	0	0	4.97975	14.6991	NRP1;FLT1;FLT3	GO_Molecular_Function_2017b
a1_2620	VEGF-C-activated receptor activity (GO:0036328)	3/7	0.0522464	0.392164	0	0	4.97975	14.6991	NRP1;FLT1;FLT3	GO_Molecular_Function_2017b
a1_2620	3' overhang single-stranded DNA endodeoxyribonuclease activity (GO:1990599)	3/7	0.0522464	0.392164	0	0	4.97975	14.6991	RAD50;ERCC4;ERCC1	GO_Molecular_Function_2017b
a1_2620	VEGF-A-activated receptor activity (GO:0036326)	3/7	0.0522464	0.392164	0	0	4.97975	14.6991	NRP1;FLT1;FLT3	GO_Molecular_Function_2017b
a1_2620	5' overhang single-stranded DNA endodeoxyribonuclease activity (GO:1990601)	3/7	0.0522464	0.392164	0	0	4.97975	14.6991	RAD50;ERCC4;ERCC1	GO_Molecular_Function_2017b
a1_2620	VEGF-D-activated receptor activity (GO:0036329)	3/7	0.0522464	0.392164	0	0	4.97975	14.6991	NRP1;FLT1;FLT3	GO_Molecular_Function_2017b
a1_2620	ribonuclease P activity (GO:0004526)	3/7	0.0522464	0.392164	0	0	4.97975	14.6991	POP1;ELAC2;RPP30	GO_Molecular_Function_2017b
a1_2620	[3-methyl-2-oxobutanoate dehydrogenase (acetyl-transferring)] kinase activity (GO:0047323)	30/170	0.0536548	0.392164	0	0	1.42637	4.17238	DYRK3;PKN3;BUB1B;PKMYT1;AURKA;RPS6KA6;CHEK1;AKT3;ABL1;CCL3;ABL2;PRKG2;CCL2;NEK2;BUB1;MAP4K1;CDKL3;KSR1;MMD;PLK1;LIMK1;VRK1;CDC7;CSNK1E;GTF2H2;HASPIN;GTF2H3;CDK1;MAP3K12;CDK5R1	GO_Molecular_Function_2017b
a1_2620	gamma-aminobutyric acid transmembrane transporter activity (GO:0015185)	11/50	0.055785	0.392164	0	0	1.87468	5.41081	SLC7A5;SLC38A1;SLC7A6;SLC6A15;SLC43A1;SLC1A5;SLC16A2;SLC16A3;SLC7A1;SLC16A4;SLC38A4	GO_Molecular_Function_2017b
a1_2620	riboflavin phosphotransferase activity (GO:0050257)	13/62	0.0559239	0.392164	0	0	1.76372	5.08615	PLK1;PIK3CD;CDC7;MASTL;PKMYT1;DGKZ;RPS6KA6;LCK;PRKD3;RPS6KA2;CHEK1;CCL3;CDK5R1	GO_Molecular_Function_2017b
a1_2620	diphosphate-protein phosphotransferase activity (GO:0047321)	13/62	0.0559239	0.392164	0	0	1.76372	5.08615	PLK1;PIK3CD;CDC7;MASTL;PKMYT1;DGKZ;RPS6KA6;LCK;PRKD3;RPS6KA2;CHEK1;CCL3;CDK5R1	GO_Molecular_Function_2017b
a1_2620	ADP-thymidine kinase activity (GO:0047628)	13/62	0.0559239	0.392164	0	0	1.76372	5.08615	PLK1;PIK3CD;CDC7;MASTL;PKMYT1;DGKZ;RPS6KA6;LCK;PRKD3;RPS6KA2;CHEK1;CCL3;CDK5R1	GO_Molecular_Function_2017b
a1_2620	acyl-phosphate-hexose phosphotransferase activity (GO:0047328)	13/62	0.0559239	0.392164	0	0	1.76372	5.08615	PLK1;PIK3CD;CDC7;MASTL;PKMYT1;DGKZ;RPS6KA6;LCK;PRKD3;RPS6KA2;CHEK1;CCL3;CDK5R1	GO_Molecular_Function_2017b
a1_2620	dehydrogluconokinase activity (GO:0047841)	13/62	0.0559239	0.392164	0	0	1.76372	5.08615	PLK1;PIK3CD;CDC7;MASTL;PKMYT1;DGKZ;RPS6KA6;LCK;PRKD3;RPS6KA2;CHEK1;CCL3;CDK5R1	GO_Molecular_Function_2017b
a1_2620	inositol trisphosphate kinase activity (GO:0051766)	13/62	0.0559239	0.392164	0	0	1.76372	5.08615	PLK1;PIK3CD;CDC7;MASTL;PKMYT1;DGKZ;RPS6KA6;LCK;PRKD3;RPS6KA2;CHEK1;CCL3;CDK5R1	GO_Molecular_Function_2017b
a1_2620	S-methyl-5-thioribose kinase activity (GO:0046522)	13/62	0.0559239	0.392164	0	0	1.76372	5.08615	PLK1;PIK3CD;CDC7;MASTL;PKMYT1;DGKZ;RPS6KA6;LCK;PRKD3;RPS6KA2;CHEK1;CCL3;CDK5R1	GO_Molecular_Function_2017b
a1_2620	phosphatidylinositol bisphosphate kinase activity (GO:0052813)	13/62	0.0559239	0.392164	0	0	1.76372	5.08615	PLK1;PIK3CD;CDC7;MASTL;PKMYT1;DGKZ;RPS6KA6;LCK;PRKD3;RPS6KA2;CHEK1;CCL3;CDK5R1	GO_Molecular_Function_2017b
a1_2620	phosphatidylinositol kinase activity (GO:0052742)	13/62	0.0559239	0.392164	0	0	1.76372	5.08615	PLK1;PIK3CD;CDC7;MASTL;PKMYT1;DGKZ;RPS6KA6;LCK;PRKD3;RPS6KA2;CHEK1;CCL3;CDK5R1	GO_Molecular_Function_2017b
a1_2620	D-erythro-sphingosine kinase activity (GO:0017050)	13/62	0.0559239	0.392164	0	0	1.76372	5.08615	PLK1;PIK3CD;CDC7;MASTL;PKMYT1;DGKZ;RPS6KA6;LCK;PRKD3;RPS6KA2;CHEK1;CCL3;CDK5R1	GO_Molecular_Function_2017b
a1_2620	5-dehydro-2-deoxygluconokinase activity (GO:0047590)	13/62	0.0559239	0.392164	0	0	1.76372	5.08615	PLK1;PIK3CD;CDC7;MASTL;PKMYT1;DGKZ;RPS6KA6;LCK;PRKD3;RPS6KA2;CHEK1;CCL3;CDK5R1	GO_Molecular_Function_2017b
a1_2620	scyllo-inosamine 4-kinase activity (GO:0050276)	13/62	0.0559239	0.392164	0	0	1.76372	5.08615	PLK1;PIK3CD;CDC7;MASTL;PKMYT1;DGKZ;RPS6KA6;LCK;PRKD3;RPS6KA2;CHEK1;CCL3;CDK5R1	GO_Molecular_Function_2017b
a1_2620	phosphoramidate-hexose phosphotransferase activity (GO:0047329)	13/62	0.0559239	0.392164	0	0	1.76372	5.08615	PLK1;PIK3CD;CDC7;MASTL;PKMYT1;DGKZ;RPS6KA6;LCK;PRKD3;RPS6KA2;CHEK1;CCL3;CDK5R1	GO_Molecular_Function_2017b
a1_2620	pseudouridine kinase activity (GO:0050225)	13/62	0.0559239	0.392164	0	0	1.76372	5.08615	PLK1;PIK3CD;CDC7;MASTL;PKMYT1;DGKZ;RPS6KA6;LCK;PRKD3;RPS6KA2;CHEK1;CCL3;CDK5R1	GO_Molecular_Function_2017b
a1_2620	phosphoribokinase activity (GO:0050195)	13/62	0.0559239	0.392164	0	0	1.76372	5.08615	PLK1;PIK3CD;CDC7;MASTL;PKMYT1;DGKZ;RPS6KA6;LCK;PRKD3;RPS6KA2;CHEK1;CCL3;CDK5R1	GO_Molecular_Function_2017b
a1_2620	beta-glucoside kinase activity (GO:0047700)	13/62	0.0559239	0.392164	0	0	1.76372	5.08615	PLK1;PIK3CD;CDC7;MASTL;PKMYT1;DGKZ;RPS6KA6;LCK;PRKD3;RPS6KA2;CHEK1;CCL3;CDK5R1	GO_Molecular_Function_2017b
a1_2620	ADP-specific phosphofructokinase activity (GO:0043844)	13/62	0.0559239	0.392164	0	0	1.76372	5.08615	PLK1;PIK3CD;CDC7;MASTL;PKMYT1;DGKZ;RPS6KA6;LCK;PRKD3;RPS6KA2;CHEK1;CCL3;CDK5R1	GO_Molecular_Function_2017b
a1_2620	galacturonokinase activity (GO:0047912)	13/62	0.0559239	0.392164	0	0	1.76372	5.08615	PLK1;PIK3CD;CDC7;MASTL;PKMYT1;DGKZ;RPS6KA6;LCK;PRKD3;RPS6KA2;CHEK1;CCL3;CDK5R1	GO_Molecular_Function_2017b
a1_2620	(S)-lactate 2-kinase activity (GO:0043841)	13/62	0.0559239	0.392164	0	0	1.76372	5.08615	PLK1;PIK3CD;CDC7;MASTL;PKMYT1;DGKZ;RPS6KA6;LCK;PRKD3;RPS6KA2;CHEK1;CCL3;CDK5R1	GO_Molecular_Function_2017b
a1_2620	glycerol-3-phosphate-glucose phosphotransferase activity (GO:0047327)	13/62	0.0559239	0.392164	0	0	1.76372	5.08615	PLK1;PIK3CD;CDC7;MASTL;PKMYT1;DGKZ;RPS6KA6;LCK;PRKD3;RPS6KA2;CHEK1;CCL3;CDK5R1	GO_Molecular_Function_2017b
a1_2620	phenol kinase activity (GO:0018720)	13/62	0.0559239	0.392164	0	0	1.76372	5.08615	PLK1;PIK3CD;CDC7;MASTL;PKMYT1;DGKZ;RPS6KA6;LCK;PRKD3;RPS6KA2;CHEK1;CCL3;CDK5R1	GO_Molecular_Function_2017b
a1_2620	adenosylcobinamide kinase activity (GO:0043752)	13/62	0.0559239	0.392164	0	0	1.76372	5.08615	PLK1;PIK3CD;CDC7;MASTL;PKMYT1;DGKZ;RPS6KA6;LCK;PRKD3;RPS6KA2;CHEK1;CCL3;CDK5R1	GO_Molecular_Function_2017b
a1_2620	tetraacyldisaccharide 4'-kinase activity (GO:0009029)	13/62	0.0559239	0.392164	0	0	1.76372	5.08615	PLK1;PIK3CD;CDC7;MASTL;PKMYT1;DGKZ;RPS6KA6;LCK;PRKD3;RPS6KA2;CHEK1;CCL3;CDK5R1	GO_Molecular_Function_2017b
a1_2620	gluconokinase activity (GO:0046316)	13/62	0.0559239	0.392164	0	0	1.76372	5.08615	PLK1;PIK3CD;CDC7;MASTL;PKMYT1;DGKZ;RPS6KA6;LCK;PRKD3;RPS6KA2;CHEK1;CCL3;CDK5R1	GO_Molecular_Function_2017b
a1_2620	diphosphoinositol-pentakisphosphate kinase activity (GO:0033857)	13/62	0.0559239	0.392164	0	0	1.76372	5.08615	PLK1;PIK3CD;CDC7;MASTL;PKMYT1;DGKZ;RPS6KA6;LCK;PRKD3;RPS6KA2;CHEK1;CCL3;CDK5R1	GO_Molecular_Function_2017b
a1_2620	phosphoglycerate kinase activity (GO:0004618)	13/62	0.0559239	0.392164	0	0	1.76372	5.08615	PLK1;PIK3CD;CDC7;MASTL;PKMYT1;DGKZ;RPS6KA6;LCK;PRKD3;RPS6KA2;CHEK1;CCL3;CDK5R1	GO_Molecular_Function_2017b
a1_2620	AMP-thymidine kinase activity (GO:0047667)	13/62	0.0559239	0.392164	0	0	1.76372	5.08615	PLK1;PIK3CD;CDC7;MASTL;PKMYT1;DGKZ;RPS6KA6;LCK;PRKD3;RPS6KA2;CHEK1;CCL3;CDK5R1	GO_Molecular_Function_2017b
a1_2620	macrolide 2'-kinase activity (GO:0050073)	13/62	0.0559239	0.392164	0	0	1.76372	5.08615	PLK1;PIK3CD;CDC7;MASTL;PKMYT1;DGKZ;RPS6KA6;LCK;PRKD3;RPS6KA2;CHEK1;CCL3;CDK5R1	GO_Molecular_Function_2017b
a1_2620	alkylglycerol kinase activity (GO:0047649)	13/62	0.0559239	0.392164	0	0	1.76372	5.08615	PLK1;PIK3CD;CDC7;MASTL;PKMYT1;DGKZ;RPS6KA6;LCK;PRKD3;RPS6KA2;CHEK1;CCL3;CDK5R1	GO_Molecular_Function_2017b
a1_2620	diphosphate-glycerol phosphotransferase activity (GO:0047331)	13/62	0.0559239	0.392164	0	0	1.76372	5.08615	PLK1;PIK3CD;CDC7;MASTL;PKMYT1;DGKZ;RPS6KA6;LCK;PRKD3;RPS6KA2;CHEK1;CCL3;CDK5R1	GO_Molecular_Function_2017b
a1_2620	NADH kinase activity (GO:0042736)	13/62	0.0559239	0.392164	0	0	1.76372	5.08615	PLK1;PIK3CD;CDC7;MASTL;PKMYT1;DGKZ;RPS6KA6;LCK;PRKD3;RPS6KA2;CHEK1;CCL3;CDK5R1	GO_Molecular_Function_2017b
a1_2620	alkylglycerone kinase activity (GO:0047650)	13/62	0.0559239	0.392164	0	0	1.76372	5.08615	PLK1;PIK3CD;CDC7;MASTL;PKMYT1;DGKZ;RPS6KA6;LCK;PRKD3;RPS6KA2;CHEK1;CCL3;CDK5R1	GO_Molecular_Function_2017b
a1_2620	inositol tetrakisphosphate kinase activity (GO:0051765)	13/62	0.0559239	0.392164	0	0	1.76372	5.08615	PLK1;PIK3CD;CDC7;MASTL;PKMYT1;DGKZ;RPS6KA6;LCK;PRKD3;RPS6KA2;CHEK1;CCL3;CDK5R1	GO_Molecular_Function_2017b
a1_2620	hydroxymethylpyrimidine kinase activity (GO:0008902)	13/62	0.0559239	0.392164	0	0	1.76372	5.08615	PLK1;PIK3CD;CDC7;MASTL;PKMYT1;DGKZ;RPS6KA6;LCK;PRKD3;RPS6KA2;CHEK1;CCL3;CDK5R1	GO_Molecular_Function_2017b
a1_2620	erythritol kinase activity (GO:0047878)	13/62	0.0559239	0.392164	0	0	1.76372	5.08615	PLK1;PIK3CD;CDC7;MASTL;PKMYT1;DGKZ;RPS6KA6;LCK;PRKD3;RPS6KA2;CHEK1;CCL3;CDK5R1	GO_Molecular_Function_2017b
a1_2620	glucosamine kinase activity (GO:0047931)	13/62	0.0559239	0.392164	0	0	1.76372	5.08615	PLK1;PIK3CD;CDC7;MASTL;PKMYT1;DGKZ;RPS6KA6;LCK;PRKD3;RPS6KA2;CHEK1;CCL3;CDK5R1	GO_Molecular_Function_2017b
a1_2620	phosphoglucokinase activity (GO:0050190)	13/62	0.0559239	0.392164	0	0	1.76372	5.08615	PLK1;PIK3CD;CDC7;MASTL;PKMYT1;DGKZ;RPS6KA6;LCK;PRKD3;RPS6KA2;CHEK1;CCL3;CDK5R1	GO_Molecular_Function_2017b
a1_2620	glucuronokinase activity (GO:0047940)	13/62	0.0559239	0.392164	0	0	1.76372	5.08615	PLK1;PIK3CD;CDC7;MASTL;PKMYT1;DGKZ;RPS6KA6;LCK;PRKD3;RPS6KA2;CHEK1;CCL3;CDK5R1	GO_Molecular_Function_2017b
a1_2620	4-(cytidine 5'-diphospho)-2-C-methyl-D-erythritol kinase activity (GO:0050515)	13/62	0.0559239	0.392164	0	0	1.76372	5.08615	PLK1;PIK3CD;CDC7;MASTL;PKMYT1;DGKZ;RPS6KA6;LCK;PRKD3;RPS6KA2;CHEK1;CCL3;CDK5R1	GO_Molecular_Function_2017b
a1_2620	aminoglycoside phosphotransferase activity (GO:0034071)	13/62	0.0559239	0.392164	0	0	1.76372	5.08615	PLK1;PIK3CD;CDC7;MASTL;PKMYT1;DGKZ;RPS6KA6;LCK;PRKD3;RPS6KA2;CHEK1;CCL3;CDK5R1	GO_Molecular_Function_2017b
a1_2620	viomycin kinase activity (GO:0050394)	13/62	0.0559239	0.392164	0	0	1.76372	5.08615	PLK1;PIK3CD;CDC7;MASTL;PKMYT1;DGKZ;RPS6KA6;LCK;PRKD3;RPS6KA2;CHEK1;CCL3;CDK5R1	GO_Molecular_Function_2017b
a1_2620	carbohydrate kinase activity (GO:0019200)	13/62	0.0559239	0.392164	0	0	1.76372	5.08615	PLK1;PIK3CD;CDC7;MASTL;PKMYT1;DGKZ;RPS6KA6;LCK;PRKD3;RPS6KA2;CHEK1;CCL3;CDK5R1	GO_Molecular_Function_2017b
a1_2620	inosine kinase activity (GO:0008906)	13/62	0.0559239	0.392164	0	0	1.76372	5.08615	PLK1;PIK3CD;CDC7;MASTL;PKMYT1;DGKZ;RPS6KA6;LCK;PRKD3;RPS6KA2;CHEK1;CCL3;CDK5R1	GO_Molecular_Function_2017b
a1_2620	pantetheine kinase activity (GO:0050165)	13/62	0.0559239	0.392164	0	0	1.76372	5.08615	PLK1;PIK3CD;CDC7;MASTL;PKMYT1;DGKZ;RPS6KA6;LCK;PRKD3;RPS6KA2;CHEK1;CCL3;CDK5R1	GO_Molecular_Function_2017b
a1_2620	ribosylnicotinate kinase activity (GO:0061769)	13/62	0.0559239	0.392164	0	0	1.76372	5.08615	PLK1;PIK3CD;CDC7;MASTL;PKMYT1;DGKZ;RPS6KA6;LCK;PRKD3;RPS6KA2;CHEK1;CCL3;CDK5R1	GO_Molecular_Function_2017b
a1_2620	cobinamide kinase activity (GO:0008819)	13/62	0.0559239	0.392164	0	0	1.76372	5.08615	PLK1;PIK3CD;CDC7;MASTL;PKMYT1;DGKZ;RPS6KA6;LCK;PRKD3;RPS6KA2;CHEK1;CCL3;CDK5R1	GO_Molecular_Function_2017b
a1_2620	phosphoribulokinase activity (GO:0008974)	13/62	0.0559239	0.392164	0	0	1.76372	5.08615	PLK1;PIK3CD;CDC7;MASTL;PKMYT1;DGKZ;RPS6KA6;LCK;PRKD3;RPS6KA2;CHEK1;CCL3;CDK5R1	GO_Molecular_Function_2017b
a1_2620	D-arabinokinase activity (GO:0047814)	13/62	0.0559239	0.392164	0	0	1.76372	5.08615	PLK1;PIK3CD;CDC7;MASTL;PKMYT1;DGKZ;RPS6KA6;LCK;PRKD3;RPS6KA2;CHEK1;CCL3;CDK5R1	GO_Molecular_Function_2017b
a1_2620	thiamine kinase activity (GO:0019165)	13/62	0.0559239	0.392164	0	0	1.76372	5.08615	PLK1;PIK3CD;CDC7;MASTL;PKMYT1;DGKZ;RPS6KA6;LCK;PRKD3;RPS6KA2;CHEK1;CCL3;CDK5R1	GO_Molecular_Function_2017b
a1_2620	tagatose kinase activity (GO:0050317)	13/62	0.0559239	0.392164	0	0	1.76372	5.08615	PLK1;PIK3CD;CDC7;MASTL;PKMYT1;DGKZ;RPS6KA6;LCK;PRKD3;RPS6KA2;CHEK1;CCL3;CDK5R1	GO_Molecular_Function_2017b
a1_2620	diphosphate-serine phosphotransferase activity (GO:0047332)	13/62	0.0559239	0.392164	0	0	1.76372	5.08615	PLK1;PIK3CD;CDC7;MASTL;PKMYT1;DGKZ;RPS6KA6;LCK;PRKD3;RPS6KA2;CHEK1;CCL3;CDK5R1	GO_Molecular_Function_2017b
a1_2620	tagatose-6-phosphate kinase activity (GO:0009024)	13/62	0.0559239	0.392164	0	0	1.76372	5.08615	PLK1;PIK3CD;CDC7;MASTL;PKMYT1;DGKZ;RPS6KA6;LCK;PRKD3;RPS6KA2;CHEK1;CCL3;CDK5R1	GO_Molecular_Function_2017b
a1_2620	undecaprenol kinase activity (GO:0009038)	13/62	0.0559239	0.392164	0	0	1.76372	5.08615	PLK1;PIK3CD;CDC7;MASTL;PKMYT1;DGKZ;RPS6KA6;LCK;PRKD3;RPS6KA2;CHEK1;CCL3;CDK5R1	GO_Molecular_Function_2017b
a1_2620	shikimate kinase activity (GO:0004765)	13/62	0.0559239	0.392164	0	0	1.76372	5.08615	PLK1;PIK3CD;CDC7;MASTL;PKMYT1;DGKZ;RPS6KA6;LCK;PRKD3;RPS6KA2;CHEK1;CCL3;CDK5R1	GO_Molecular_Function_2017b
a1_2620	polyphosphate-glucose phosphotransferase activity (GO:0047330)	13/62	0.0559239	0.392164	0	0	1.76372	5.08615	PLK1;PIK3CD;CDC7;MASTL;PKMYT1;DGKZ;RPS6KA6;LCK;PRKD3;RPS6KA2;CHEK1;CCL3;CDK5R1	GO_Molecular_Function_2017b
a1_2620	phosphoenolpyruvate-glycerone phosphotransferase activity (GO:0047324)	13/62	0.0559239	0.392164	0	0	1.76372	5.08615	PLK1;PIK3CD;CDC7;MASTL;PKMYT1;DGKZ;RPS6KA6;LCK;PRKD3;RPS6KA2;CHEK1;CCL3;CDK5R1	GO_Molecular_Function_2017b
a1_2620	hydroxyethylthiazole kinase activity (GO:0004417)	13/62	0.0559239	0.392164	0	0	1.76372	5.08615	PLK1;PIK3CD;CDC7;MASTL;PKMYT1;DGKZ;RPS6KA6;LCK;PRKD3;RPS6KA2;CHEK1;CCL3;CDK5R1	GO_Molecular_Function_2017b
a1_2620	hamamelose kinase activity (GO:0047976)	13/62	0.0559239	0.392164	0	0	1.76372	5.08615	PLK1;PIK3CD;CDC7;MASTL;PKMYT1;DGKZ;RPS6KA6;LCK;PRKD3;RPS6KA2;CHEK1;CCL3;CDK5R1	GO_Molecular_Function_2017b
a1_2620	glucose-1-phosphate phosphodismutase activity (GO:0047937)	13/62	0.0559239	0.392164	0	0	1.76372	5.08615	PLK1;PIK3CD;CDC7;MASTL;PKMYT1;DGKZ;RPS6KA6;LCK;PRKD3;RPS6KA2;CHEK1;CCL3;CDK5R1	GO_Molecular_Function_2017b
a1_2620	xylitol kinase activity (GO:0050400)	13/62	0.0559239	0.392164	0	0	1.76372	5.08615	PLK1;PIK3CD;CDC7;MASTL;PKMYT1;DGKZ;RPS6KA6;LCK;PRKD3;RPS6KA2;CHEK1;CCL3;CDK5R1	GO_Molecular_Function_2017b
a1_2620	inositol 3-kinase activity (GO:0019140)	13/62	0.0559239	0.392164	0	0	1.76372	5.08615	PLK1;PIK3CD;CDC7;MASTL;PKMYT1;DGKZ;RPS6KA6;LCK;PRKD3;RPS6KA2;CHEK1;CCL3;CDK5R1	GO_Molecular_Function_2017b
a1_2620	beta-adrenergic receptor kinase activity (GO:0047696)	30/171	0.0572249	0.399296	0	0	1.41617	4.05132	DYRK3;PKN3;BUB1B;PKMYT1;AURKA;RPS6KA6;CHEK1;AKT3;ABL1;CCL3;ABL2;PRKG2;CCL2;NEK2;BUB1;MAP4K1;CDKL3;KSR1;MMD;PLK1;LIMK1;VRK1;CDC7;CSNK1E;GTF2H2;HASPIN;GTF2H3;CDK1;MAP3K12;CDK5R1	GO_Molecular_Function_2017b
a1_2620	rhodopsin kinase activity (GO:0050254)	30/171	0.0572249	0.399296	0	0	1.41617	4.05132	DYRK3;PKN3;BUB1B;PKMYT1;AURKA;RPS6KA6;CHEK1;AKT3;ABL1;CCL3;ABL2;PRKG2;CCL2;NEK2;BUB1;MAP4K1;CDKL3;KSR1;MMD;PLK1;LIMK1;VRK1;CDC7;CSNK1E;GTF2H2;HASPIN;GTF2H3;CDK1;MAP3K12;CDK5R1	GO_Molecular_Function_2017b
a1_2620	FADH2 binding (GO:0071950)	6/22	0.0585259	0.402216	0	0	2.49101	7.0702	NANOS1;FOXRED2;MTRR;NDOR1;NOS3;CYBB	GO_Molecular_Function_2017b
a1_2620	flavin adenine dinucleotide binding (GO:0050660)	6/22	0.0585259	0.402216	0	0	2.49101	7.0702	NANOS1;FOXRED2;MTRR;NDOR1;NOS3;CYBB	GO_Molecular_Function_2017b
a1_2620	endonuclease activity (GO:0004519)	8/33	0.0586985	0.402216	0	0	2.12619	6.02847	FEN1;ANKLE1;DIS3;APEX1;PARN;PMS2;DNA2;SND1	GO_Molecular_Function_2017b
a1_2620	lactosylceramide alpha-2,6-N-sialyltransferase activity (GO:0047287)	4/12	0.0610825	0.402216	0	0	3.32034	9.2821	ST6GAL1;ST6GALNAC3;ST6GALNAC4;ST6GALNAC6	GO_Molecular_Function_2017b
a1_2620	lactosylceramide alpha-2,3-sialyltransferase activity (GO:0047291)	4/12	0.0610825	0.402216	0	0	3.32034	9.2821	ST6GAL1;ST6GALNAC3;ST6GALNAC4;ST6GALNAC6	GO_Molecular_Function_2017b
a1_2620	alpha-N-acetylgalactosaminide alpha-2,6-sialyltransferase activity (GO:0001665)	4/12	0.0610825	0.402216	0	0	3.32034	9.2821	ST6GAL1;ST6GALNAC3;ST6GALNAC4;ST6GALNAC6	GO_Molecular_Function_2017b
a1_2620	neolactotetraosylceramide alpha-2,3-sialyltransferase activity (GO:0004513)	4/12	0.0610825	0.402216	0	0	3.32034	9.2821	ST6GAL1;ST6GALNAC3;ST6GALNAC4;ST6GALNAC6	GO_Molecular_Function_2017b
a1_2620	galactosyldiacylglycerol alpha-2,3-sialyltransferase activity (GO:0047289)	4/12	0.0610825	0.402216	0	0	3.32034	9.2821	ST6GAL1;ST6GALNAC3;ST6GALNAC4;ST6GALNAC6	GO_Molecular_Function_2017b
a1_2620	(alpha-N-acetylneuraminyl-2,3-beta-galactosyl-1,3)-N-acetyl-galactosaminide 6-alpha-sialyltransferase activity (GO:0047290)	4/12	0.0610825	0.402216	0	0	3.32034	9.2821	ST6GAL1;ST6GALNAC3;ST6GALNAC4;ST6GALNAC6	GO_Molecular_Function_2017b
a1_2620	5'-3' exonuclease activity (GO:0008409)	4/12	0.0610825	0.402216	0	0	3.32034	9.2821	DCLRE1B;FEN1;EXO1;AEN	GO_Molecular_Function_2017b
a1_2620	neutral amino acid:sodium symporter activity (GO:0005295)	4/12	0.0610825	0.402216	0	0	3.32034	9.2821	SLC7A5;SLC38A1;SLC43A1;SLC1A5	GO_Molecular_Function_2017b
a1_2620	L-arginine transmembrane transporter activity (GO:0061459)	4/12	0.0610825	0.402216	0	0	3.32034	9.2821	SLC7A5;SLC7A6;SLC38A1;SLC43A1	GO_Molecular_Function_2017b
a1_2620	sialyltransferase activity (GO:0008373)	4/12	0.0610825	0.402216	0	0	3.32034	9.2821	ST6GAL1;ST6GALNAC3;ST6GALNAC4;ST6GALNAC6	GO_Molecular_Function_2017b
a1_2620	beta-alanine transmembrane transporter activity (GO:0001761)	4/12	0.0610825	0.402216	0	0	3.32034	9.2821	SLC7A5;SLC38A1;SLC43A1;SLC1A5	GO_Molecular_Function_2017b
a1_2620	G-rich strand telomeric DNA binding (GO:0098505)	4/12	0.0610825	0.402216	0	0	3.32034	9.2821	RAD50;RPA1;RPA2;HNRNPA1	GO_Molecular_Function_2017b
a1_2620	L-hydroxyproline transmembrane transporter activity (GO:0034590)	4/12	0.0610825	0.402216	0	0	3.32034	9.2821	SLC7A5;SLC7A6;SLC38A1;SLC43A1	GO_Molecular_Function_2017b
a1_2620	tRNA (guanine) methyltransferase activity (GO:0016423)	5/17	0.0614006	0.402216	0	0	2.76737	7.72188	PRMT7;NSUN5;SUV39H1;RRP8;TARBP1	GO_Molecular_Function_2017b
a1_2620	beta-galactoside (CMP) alpha-2,3-sialyltransferase activity (GO:0003836)	5/17	0.0614006	0.402216	0	0	2.76737	7.72188	ST6GAL1;ST6GALNAC3;ST6GALNAC4;ST3GAL2;ST6GALNAC6	GO_Molecular_Function_2017b
a1_2620	mRNA methyltransferase activity (GO:0008174)	5/17	0.0614006	0.402216	0	0	2.76737	7.72188	PRMT7;NSUN5;SUV39H1;TGS1;RRP8	GO_Molecular_Function_2017b
a1_2620	RNA 5'-methyltransferase activity (GO:1990276)	5/17	0.0614006	0.402216	0	0	2.76737	7.72188	PRMT7;NSUN5;SUV39H1;TGS1;RRP8	GO_Molecular_Function_2017b
a1_2620	triokinase activity (GO:0050354)	13/63	0.0623635	0.402216	0	0	1.72835	4.79577	PLK1;PIK3CD;CDC7;MASTL;PKMYT1;DGKZ;RPS6KA6;LCK;PRKD3;RPS6KA2;CHEK1;CCL3;CDK5R1	GO_Molecular_Function_2017b
a1_2620	mevalonate kinase activity (GO:0004496)	13/63	0.0623635	0.402216	0	0	1.72835	4.79577	PLK1;PIK3CD;CDC7;MASTL;PKMYT1;DGKZ;RPS6KA6;LCK;PRKD3;RPS6KA2;CHEK1;CCL3;CDK5R1	GO_Molecular_Function_2017b
a1_2620	inositol pentakisphosphate 2-kinase activity (GO:0035299)	13/63	0.0623635	0.402216	0	0	1.72835	4.79577	PLK1;PIK3CD;CDC7;MASTL;PKMYT1;DGKZ;RPS6KA6;LCK;PRKD3;RPS6KA2;CHEK1;CCL3;CDK5R1	GO_Molecular_Function_2017b
a1_2620	glucose-1,6-bisphosphate synthase activity (GO:0047933)	13/63	0.0623635	0.402216	0	0	1.72835	4.79577	PLK1;PIK3CD;CDC7;MASTL;PKMYT1;DGKZ;RPS6KA6;LCK;PRKD3;RPS6KA2;CHEK1;CCL3;CDK5R1	GO_Molecular_Function_2017b
a1_2620	riboflavin kinase activity (GO:0008531)	13/63	0.0623635	0.402216	0	0	1.72835	4.79577	PLK1;PIK3CD;CDC7;MASTL;PKMYT1;DGKZ;RPS6KA6;LCK;PRKD3;RPS6KA2;CHEK1;CCL3;CDK5R1	GO_Molecular_Function_2017b
a1_2620	fucokinase activity (GO:0050201)	13/63	0.0623635	0.402216	0	0	1.72835	4.79577	PLK1;PIK3CD;CDC7;MASTL;PKMYT1;DGKZ;RPS6KA6;LCK;PRKD3;RPS6KA2;CHEK1;CCL3;CDK5R1	GO_Molecular_Function_2017b
a1_2620	pyridoxal kinase activity (GO:0008478)	13/63	0.0623635	0.402216	0	0	1.72835	4.79577	PLK1;PIK3CD;CDC7;MASTL;PKMYT1;DGKZ;RPS6KA6;LCK;PRKD3;RPS6KA2;CHEK1;CCL3;CDK5R1	GO_Molecular_Function_2017b
a1_2620	dolichol kinase activity (GO:0004168)	13/63	0.0623635	0.402216	0	0	1.72835	4.79577	PLK1;PIK3CD;CDC7;MASTL;PKMYT1;DGKZ;RPS6KA6;LCK;PRKD3;RPS6KA2;CHEK1;CCL3;CDK5R1	GO_Molecular_Function_2017b
a1_2620	glycerate kinase activity (GO:0008887)	13/63	0.0623635	0.402216	0	0	1.72835	4.79577	PLK1;PIK3CD;CDC7;MASTL;PKMYT1;DGKZ;RPS6KA6;LCK;PRKD3;RPS6KA2;CHEK1;CCL3;CDK5R1	GO_Molecular_Function_2017b
a1_2620	glycerone kinase activity (GO:0004371)	13/63	0.0623635	0.402216	0	0	1.72835	4.79577	PLK1;PIK3CD;CDC7;MASTL;PKMYT1;DGKZ;RPS6KA6;LCK;PRKD3;RPS6KA2;CHEK1;CCL3;CDK5R1	GO_Molecular_Function_2017b
a1_2620	hydroxylysine kinase activity (GO:0047992)	13/63	0.0623635	0.402216	0	0	1.72835	4.79577	PLK1;PIK3CD;CDC7;MASTL;PKMYT1;DGKZ;RPS6KA6;LCK;PRKD3;RPS6KA2;CHEK1;CCL3;CDK5R1	GO_Molecular_Function_2017b
a1_2620	phosphatidylinositol phosphate kinase activity (GO:0016307)	13/63	0.0623635	0.402216	0	0	1.72835	4.79577	PLK1;PIK3CD;CDC7;MASTL;PKMYT1;DGKZ;RPS6KA6;LCK;PRKD3;RPS6KA2;CHEK1;CCL3;CDK5R1	GO_Molecular_Function_2017b
a1_2620	sedoheptulokinase activity (GO:0050277)	13/63	0.0623635	0.402216	0	0	1.72835	4.79577	PLK1;PIK3CD;CDC7;MASTL;PKMYT1;DGKZ;RPS6KA6;LCK;PRKD3;RPS6KA2;CHEK1;CCL3;CDK5R1	GO_Molecular_Function_2017b
a1_2620	gamma-tubulin binding (GO:0043015)	12/57	0.0629296	0.404938	0	0	1.77249	4.90226	BRSK1;TTLL4;RACGAP1;MAP1S;TUBGCP2;CENPJ;STMN1;TPR;KIF14;BRCA1;BRCA2;CDK5RAP2	GO_Molecular_Function_2017b
a1_2620	choline kinase activity (GO:0004103)	13/64	0.0692782	0.406608	0	0	1.69436	4.52331	PLK1;PIK3CD;CDC7;MASTL;PKMYT1;DGKZ;RPS6KA6;LCK;PRKD3;RPS6KA2;CHEK1;CCL3;CDK5R1	GO_Molecular_Function_2017b
a1_2620	adenylylsulfate kinase activity (GO:0004020)	13/64	0.0692782	0.406608	0	0	1.69436	4.52331	PLK1;PIK3CD;CDC7;MASTL;PKMYT1;DGKZ;RPS6KA6;LCK;PRKD3;RPS6KA2;CHEK1;CCL3;CDK5R1	GO_Molecular_Function_2017b
a1_2620	ribosylnicotinamide kinase activity (GO:0050262)	13/64	0.0692782	0.406608	0	0	1.69436	4.52331	PLK1;PIK3CD;CDC7;MASTL;PKMYT1;DGKZ;RPS6KA6;LCK;PRKD3;RPS6KA2;CHEK1;CCL3;CDK5R1	GO_Molecular_Function_2017b
a1_2620	NAD+ kinase activity (GO:0003951)	13/64	0.0692782	0.406608	0	0	1.69436	4.52331	PLK1;PIK3CD;CDC7;MASTL;PKMYT1;DGKZ;RPS6KA6;LCK;PRKD3;RPS6KA2;CHEK1;CCL3;CDK5R1	GO_Molecular_Function_2017b
a1_2620	pantothenate kinase activity (GO:0004594)	13/64	0.0692782	0.406608	0	0	1.69436	4.52331	PLK1;PIK3CD;CDC7;MASTL;PKMYT1;DGKZ;RPS6KA6;LCK;PRKD3;RPS6KA2;CHEK1;CCL3;CDK5R1	GO_Molecular_Function_2017b
a1_2620	DNA-dependent ATPase activity (GO:0008094)	9/40	0.0702179	0.406608	0	0	1.92907	5.12391	TOP2A;RAD51B;XRCC2;DDX11;XRCC3;IGHMBP2;TTF2;GTF2H2;GTF2H3	GO_Molecular_Function_2017b
a1_2620	activating transcription factor binding (GO:0033613)	6/23	0.0707463	0.406608	0	0	2.34434	6.20936	NPM1;MEF2C;MYC;PTMA;HDAC7;HCFC1	GO_Molecular_Function_2017b
a1_2620	SH3 domain binding (GO:0017124)	11/52	0.0709148	0.406608	0	0	1.78303	4.71839	NCF1;ABI2;WIPF1;MICAL1;ADAM12;WAS;SH3BP5;ABL1;SHANK3;DRD4;RAD9A	GO_Molecular_Function_2017b
a1_2620	histone tyrosine kinase activity (GO:0035400)	10/46	0.0709683	0.406608	0	0	1.84589	4.88335	MELK;LCK;PEAK1;ABL1;CDK1;SLA;ABL2;FYN;GRAP;BAZ1B	GO_Molecular_Function_2017b
a1_2620	metallopeptidase activity (GO:0008237)	10/46	0.0709683	0.406608	0	0	1.84589	4.88335	ADAMTS4;ADAMTS2;BMP1;MME;ADAMTS1;ADAM12;ADAM8;MMP9;ADAMTS6;ADAMTS7	GO_Molecular_Function_2017b
a1_2620	RNA polymerase II transcriptional repressor activity, metal ion regulated core promoter proximal region sequence-specific binding (GO:0001214)	15/77	0.0730004	0.406608	0	0	1.60838	4.20961	BATF3;DLX4;BCL11A;PRDM5;NR2F1;PROX2;ENO1;GCFC2;NFIL3;NFX1;HSF1;SNAI1;TCF3;MZF1;E2F8	GO_Molecular_Function_2017b
a1_2620	nuclease activity (GO:0004518)	3/8	0.0756343	0.406608	0	0	3.98357	10.285	PARN;DNA2;SND1	GO_Molecular_Function_2017b
a1_2620	oligonucleotidase activity (GO:0008946)	3/8	0.0756343	0.406608	0	0	3.98357	10.285	PARN;DNA2;SND1	GO_Molecular_Function_2017b
a1_2620	deoxycytidyl transferase activity (GO:0017125)	3/8	0.0756343	0.406608	0	0	3.98357	10.285	TERT;REV1;THG1L	GO_Molecular_Function_2017b
a1_2620	protein xylosyltransferase activity (GO:0030158)	3/8	0.0756343	0.406608	0	0	3.98357	10.285	POGLUT1;XYLT2;GXYLT2	GO_Molecular_Function_2017b
a1_2620	vascular endothelial growth factor receptor 2 binding (GO:0043184)	3/8	0.0756343	0.406608	0	0	3.98357	10.285	ITGB3;ITGA5;PGF	GO_Molecular_Function_2017b
a1_2620	transcriptional repressor activity, RNA polymerase II transcription regulatory region sequence-specific binding (GO:0001227)	7/29	0.0760466	0.406608	0	0	2.11366	5.44566	MNT;ZEB2;ZEB1;ESX1;E4F1;AEBP1;NFATC4	GO_Molecular_Function_2017b
a1_2620	DNA primase activity (GO:0003896)	5/18	0.0761885	0.406608	0	0	2.55435	6.57628	POLR3A;POLR2A;PRIM1;POLR3H;POLR2J	GO_Molecular_Function_2017b
a1_2620	protein methyltransferase activity (GO:0008276)	5/18	0.0761885	0.406608	0	0	2.55435	6.57628	PRMT5;TRMT112;PRMT1;NTMT1;CARM1	GO_Molecular_Function_2017b
a1_2620	inositol-1,3,4,5,6-pentakisphosphate kinase activity (GO:0000827)	13/65	0.0766756	0.406608	0	0	1.66168	4.26748	PLK1;PIK3CD;CDC7;MASTL;PKMYT1;DGKZ;RPS6KA6;LCK;PRKD3;RPS6KA2;CHEK1;CCL3;CDK5R1	GO_Molecular_Function_2017b
a1_2620	inositol diphosphate tetrakisphosphate kinase activity (GO:0052839)	13/65	0.0766756	0.406608	0	0	1.66168	4.26748	PLK1;PIK3CD;CDC7;MASTL;PKMYT1;DGKZ;RPS6KA6;LCK;PRKD3;RPS6KA2;CHEK1;CCL3;CDK5R1	GO_Molecular_Function_2017b
a1_2620	creatine kinase activity (GO:0004111)	13/65	0.0766756	0.406608	0	0	1.66168	4.26748	PLK1;PIK3CD;CDC7;MASTL;PKMYT1;DGKZ;RPS6KA6;LCK;PRKD3;RPS6KA2;CHEK1;CCL3;CDK5R1	GO_Molecular_Function_2017b
a1_2620	inositol heptakisphosphate kinase activity (GO:0000829)	13/65	0.0766756	0.406608	0	0	1.66168	4.26748	PLK1;PIK3CD;CDC7;MASTL;PKMYT1;DGKZ;RPS6KA6;LCK;PRKD3;RPS6KA2;CHEK1;CCL3;CDK5R1	GO_Molecular_Function_2017b
a1_2620	inositol hexakisphosphate kinase activity (GO:0000828)	13/65	0.0766756	0.406608	0	0	1.66168	4.26748	PLK1;PIK3CD;CDC7;MASTL;PKMYT1;DGKZ;RPS6KA6;LCK;PRKD3;RPS6KA2;CHEK1;CCL3;CDK5R1	GO_Molecular_Function_2017b
a1_2620	inositol 5-diphosphate pentakisphosphate 5-kinase activity (GO:0052836)	13/65	0.0766756	0.406608	0	0	1.66168	4.26748	PLK1;PIK3CD;CDC7;MASTL;PKMYT1;DGKZ;RPS6KA6;LCK;PRKD3;RPS6KA2;CHEK1;CCL3;CDK5R1	GO_Molecular_Function_2017b
a1_2620	methylene-fatty-acyl-phospholipid synthase activity (GO:0004481)	4/13	0.0793839	0.406608	0	0	2.95124	7.47685	PRMT7;NSUN5;SUV39H1;RRP8	GO_Molecular_Function_2017b
a1_2620	neutral L-amino acid secondary active transmembrane transporter activity (GO:0005294)	4/13	0.0793839	0.406608	0	0	2.95124	7.47685	SLC7A5;SLC38A1;SLC43A1;SLC1A5	GO_Molecular_Function_2017b
a1_2620	O-demethylpuromycin O-methyltransferase activity (GO:0030739)	4/13	0.0793839	0.406608	0	0	2.95124	7.47685	PRMT7;NSUN5;SUV39H1;RRP8	GO_Molecular_Function_2017b
a1_2620	columbamine O-methyltransferase activity (GO:0030778)	4/13	0.0793839	0.406608	0	0	2.95124	7.47685	PRMT7;NSUN5;SUV39H1;RRP8	GO_Molecular_Function_2017b
a1_2620	3,7-dimethylquercitin 4'-O-methyltransferase activity (GO:0030758)	4/13	0.0793839	0.406608	0	0	2.95124	7.47685	PRMT7;NSUN5;SUV39H1;RRP8	GO_Molecular_Function_2017b
a1_2620	tellurite methyltransferase activity (GO:0035797)	4/13	0.0793839	0.406608	0	0	2.95124	7.47685	PRMT7;NSUN5;SUV39H1;RRP8	GO_Molecular_Function_2017b
a1_2620	trans-aconitate 3-methyltransferase activity (GO:0046547)	4/13	0.0793839	0.406608	0	0	2.95124	7.47685	PRMT7;NSUN5;SUV39H1;RRP8	GO_Molecular_Function_2017b
a1_2620	beta-galactoside alpha-2,6-sialyltransferase activity (GO:0003835)	4/13	0.0793839	0.406608	0	0	2.95124	7.47685	ST6GAL1;ST6GALNAC3;ST6GALNAC4;ST6GALNAC6	GO_Molecular_Function_2017b
a1_2620	inositol 1-methyltransferase activity (GO:0030741)	4/13	0.0793839	0.406608	0	0	2.95124	7.47685	PRMT7;NSUN5;SUV39H1;RRP8	GO_Molecular_Function_2017b
a1_2620	deoxyribonuclease activity (GO:0004536)	4/13	0.0793839	0.406608	0	0	2.95124	7.47685	DFFB;PARN;DNA2;SND1	GO_Molecular_Function_2017b
a1_2620	3'-demethylstaurosporine O-methyltransferase activity (GO:0030793)	4/13	0.0793839	0.406608	0	0	2.95124	7.47685	PRMT7;NSUN5;SUV39H1;RRP8	GO_Molecular_Function_2017b
a1_2620	isobutyraldoxime O-methyltransferase activity (GO:0030763)	4/13	0.0793839	0.406608	0	0	2.95124	7.47685	PRMT7;NSUN5;SUV39H1;RRP8	GO_Molecular_Function_2017b
a1_2620	macrocin O-methyltransferase activity (GO:0030769)	4/13	0.0793839	0.406608	0	0	2.95124	7.47685	PRMT7;NSUN5;SUV39H1;RRP8	GO_Molecular_Function_2017b
a1_2620	cyclopropane-fatty-acyl-phospholipid synthase activity (GO:0008825)	4/13	0.0793839	0.406608	0	0	2.95124	7.47685	PRMT7;NSUN5;SUV39H1;RRP8	GO_Molecular_Function_2017b
a1_2620	isoorientin 3'-O-methyltransferase activity (GO:0030756)	4/13	0.0793839	0.406608	0	0	2.95124	7.47685	PRMT7;NSUN5;SUV39H1;RRP8	GO_Molecular_Function_2017b
a1_2620	anthranilate N-methyltransferase activity (GO:0030774)	4/13	0.0793839	0.406608	0	0	2.95124	7.47685	PRMT7;NSUN5;SUV39H1;RRP8	GO_Molecular_Function_2017b
a1_2620	8-hydroxyquercitin 8-O-methyltransferase activity (GO:0030761)	4/13	0.0793839	0.406608	0	0	2.95124	7.47685	PRMT7;NSUN5;SUV39H1;RRP8	GO_Molecular_Function_2017b
a1_2620	inositol 4-methyltransferase activity (GO:0030787)	4/13	0.0793839	0.406608	0	0	2.95124	7.47685	PRMT7;NSUN5;SUV39H1;RRP8	GO_Molecular_Function_2017b
a1_2620	sterol 24-C-methyltransferase activity (GO:0003838)	4/13	0.0793839	0.406608	0	0	2.95124	7.47685	PRMT7;NSUN5;SUV39H1;RRP8	GO_Molecular_Function_2017b
a1_2620	2-methyl-6-solanyl-1,4-benzoquinone methyltransferase activity (GO:0051742)	4/13	0.0793839	0.406608	0	0	2.95124	7.47685	PRMT7;NSUN5;SUV39H1;RRP8	GO_Molecular_Function_2017b
a1_2620	(S)-coclaurine-N-methyltransferase activity (GO:0030794)	4/13	0.0793839	0.406608	0	0	2.95124	7.47685	PRMT7;NSUN5;SUV39H1;RRP8	GO_Molecular_Function_2017b
a1_2620	3-hydroxyanthranilate 4-C-methyltransferase activity (GO:0030767)	4/13	0.0793839	0.406608	0	0	2.95124	7.47685	PRMT7;NSUN5;SUV39H1;RRP8	GO_Molecular_Function_2017b
a1_2620	N-acetyllactosaminide alpha-2,3-sialyltransferase activity (GO:0008118)	4/13	0.0793839	0.406608	0	0	2.95124	7.47685	ST6GAL1;ST6GALNAC3;ST6GALNAC4;ST6GALNAC6	GO_Molecular_Function_2017b
a1_2620	protein-glutamate O-methyltransferase activity (GO:0008983)	4/13	0.0793839	0.406608	0	0	2.95124	7.47685	PRMT7;NSUN5;SUV39H1;RRP8	GO_Molecular_Function_2017b
a1_2620	6-hydroxymellein O-methyltransferase activity (GO:0030773)	4/13	0.0793839	0.406608	0	0	2.95124	7.47685	PRMT7;NSUN5;SUV39H1;RRP8	GO_Molecular_Function_2017b
a1_2620	inositol 3-methyltransferase activity (GO:0030740)	4/13	0.0793839	0.406608	0	0	2.95124	7.47685	PRMT7;NSUN5;SUV39H1;RRP8	GO_Molecular_Function_2017b
a1_2620	precorrin-4 C11-methyltransferase activity (GO:0046026)	4/13	0.0793839	0.406608	0	0	2.95124	7.47685	PRMT7;NSUN5;SUV39H1;RRP8	GO_Molecular_Function_2017b
a1_2620	phenol O-methyltransferase activity (GO:0030736)	4/13	0.0793839	0.406608	0	0	2.95124	7.47685	PRMT7;NSUN5;SUV39H1;RRP8	GO_Molecular_Function_2017b
a1_2620	chlorophenol O-methyltransferase activity (GO:0030790)	4/13	0.0793839	0.406608	0	0	2.95124	7.47685	PRMT7;NSUN5;SUV39H1;RRP8	GO_Molecular_Function_2017b
a1_2620	(S)-tetrahydroprotoberberine N-methyltransferase activity (GO:0030782)	4/13	0.0793839	0.406608	0	0	2.95124	7.47685	PRMT7;NSUN5;SUV39H1;RRP8	GO_Molecular_Function_2017b
a1_2620	2-methyl-6-phytyl-1,4-benzoquinone methyltransferase activity (GO:0051741)	4/13	0.0793839	0.406608	0	0	2.95124	7.47685	PRMT7;NSUN5;SUV39H1;RRP8	GO_Molecular_Function_2017b
a1_2620	indolepyruvate C-methyltransferase activity (GO:0030747)	4/13	0.0793839	0.406608	0	0	2.95124	7.47685	PRMT7;NSUN5;SUV39H1;RRP8	GO_Molecular_Function_2017b
a1_2620	[ribulose-bisphosphate carboxylase]-lysine N-methyltransferase activity (GO:0030785)	4/13	0.0793839	0.406608	0	0	2.95124	7.47685	PRMT7;NSUN5;SUV39H1;RRP8	GO_Molecular_Function_2017b
a1_2620	N-benzoyl-4-hydroxyanthranilate 4-O-methyltransferase activity (GO:0030771)	4/13	0.0793839	0.406608	0	0	2.95124	7.47685	PRMT7;NSUN5;SUV39H1;RRP8	GO_Molecular_Function_2017b
a1_2620	precorrin-2 C20-methyltransferase activity (GO:0030788)	4/13	0.0793839	0.406608	0	0	2.95124	7.47685	PRMT7;NSUN5;SUV39H1;RRP8	GO_Molecular_Function_2017b
a1_2620	polyprenyldihydroxybenzoate methyltransferase activity (GO:0010420)	4/13	0.0793839	0.406608	0	0	2.95124	7.47685	PRMT7;NSUN5;SUV39H1;RRP8	GO_Molecular_Function_2017b
a1_2620	methylhistidine N-methyltransferase activity (GO:0052705)	4/13	0.0793839	0.406608	0	0	2.95124	7.47685	PRMT7;NSUN5;SUV39H1;RRP8	GO_Molecular_Function_2017b
a1_2620	3'-hydroxy-N-methyl-(S)-coclaurine 4'-O-methyltransferase activity (GO:0030784)	4/13	0.0793839	0.406608	0	0	2.95124	7.47685	PRMT7;NSUN5;SUV39H1;RRP8	GO_Molecular_Function_2017b
a1_2620	beta-galactoside alpha-2,3-sialyltransferase activity (GO:0052798)	4/13	0.0793839	0.406608	0	0	2.95124	7.47685	ST6GAL1;ST6GALNAC3;ST6GALNAC4;ST6GALNAC6	GO_Molecular_Function_2017b
a1_2620	methylquercetagetin 6-O-methyltransferase activity (GO:0030759)	4/13	0.0793839	0.406608	0	0	2.95124	7.47685	PRMT7;NSUN5;SUV39H1;RRP8	GO_Molecular_Function_2017b
a1_2620	cycloartenol 24-C-methyltransferase activity (GO:0030796)	4/13	0.0793839	0.406608	0	0	2.95124	7.47685	PRMT7;NSUN5;SUV39H1;RRP8	GO_Molecular_Function_2017b
a1_2620	single-subunit type RNA polymerase binding (GO:0001050)	4/13	0.0793839	0.406608	0	0	2.95124	7.47685	PABPN1;NEDD4;ANP32B;PHRF1	GO_Molecular_Function_2017b
a1_2620	S-adenosyl-L-methionine:beta-alanine N-methyltransferase activity (GO:0102707)	4/13	0.0793839	0.406608	0	0	2.95124	7.47685	PRMT7;NSUN5;SUV39H1;RRP8	GO_Molecular_Function_2017b
a1_2620	6-O-methylnorlaudanosoline 5'-O-methyltransferase activity (GO:0030781)	4/13	0.0793839	0.406608	0	0	2.95124	7.47685	PRMT7;NSUN5;SUV39H1;RRP8	GO_Molecular_Function_2017b
a1_2620	trans-aconitate 2-methyltransferase activity (GO:0030798)	4/13	0.0793839	0.406608	0	0	2.95124	7.47685	PRMT7;NSUN5;SUV39H1;RRP8	GO_Molecular_Function_2017b
a1_2620	fatty acid O-methyltransferase activity (GO:0030733)	4/13	0.0793839	0.406608	0	0	2.95124	7.47685	PRMT7;NSUN5;SUV39H1;RRP8	GO_Molecular_Function_2017b
a1_2620	isoflavone 4'-O-methyltransferase activity (GO:0030746)	4/13	0.0793839	0.406608	0	0	2.95124	7.47685	PRMT7;NSUN5;SUV39H1;RRP8	GO_Molecular_Function_2017b
a1_2620	S-adenosyl-L-methionine:N,N-dimethyl-beta-alanine N-methyltransferase activity (GO:0102709)	4/13	0.0793839	0.406608	0	0	2.95124	7.47685	PRMT7;NSUN5;SUV39H1;RRP8	GO_Molecular_Function_2017b
a1_2620	histidine N-methyltransferase activity (GO:0052706)	4/13	0.0793839	0.406608	0	0	2.95124	7.47685	PRMT7;NSUN5;SUV39H1;RRP8	GO_Molecular_Function_2017b
a1_2620	jasmonate O-methyltransferase activity (GO:0030795)	4/13	0.0793839	0.406608	0	0	2.95124	7.47685	PRMT7;NSUN5;SUV39H1;RRP8	GO_Molecular_Function_2017b
a1_2620	tetrahydrocolumbamine 2-O-methyltransferase activity (GO:0030762)	4/13	0.0793839	0.406608	0	0	2.95124	7.47685	PRMT7;NSUN5;SUV39H1;RRP8	GO_Molecular_Function_2017b
a1_2620	lipid A phosphate methyltransferase activity (GO:0043839)	4/13	0.0793839	0.406608	0	0	2.95124	7.47685	PRMT7;NSUN5;SUV39H1;RRP8	GO_Molecular_Function_2017b
a1_2620	precorrin-6Y C5,15-methyltransferase (decarboxylating) activity (GO:0046025)	4/13	0.0793839	0.406608	0	0	2.95124	7.47685	PRMT7;NSUN5;SUV39H1;RRP8	GO_Molecular_Function_2017b
a1_2620	tryptophan 2-C-methyltransferase activity (GO:0030772)	4/13	0.0793839	0.406608	0	0	2.95124	7.47685	PRMT7;NSUN5;SUV39H1;RRP8	GO_Molecular_Function_2017b
a1_2620	dimethylhistidine N-methyltransferase activity (GO:0030745)	4/13	0.0793839	0.406608	0	0	2.95124	7.47685	PRMT7;NSUN5;SUV39H1;RRP8	GO_Molecular_Function_2017b
a1_2620	(RS)-norcoclaurine 6-O-methyltransferase activity (GO:0030786)	4/13	0.0793839	0.406608	0	0	2.95124	7.47685	PRMT7;NSUN5;SUV39H1;RRP8	GO_Molecular_Function_2017b
a1_2620	iodophenol O-methyltransferase activity (GO:0030737)	4/13	0.0793839	0.406608	0	0	2.95124	7.47685	PRMT7;NSUN5;SUV39H1;RRP8	GO_Molecular_Function_2017b
a1_2620	tyramine N-methyltransferase activity (GO:0030738)	4/13	0.0793839	0.406608	0	0	2.95124	7.47685	PRMT7;NSUN5;SUV39H1;RRP8	GO_Molecular_Function_2017b
a1_2620	glucuronoxylan 4-O-methyltransferase activity (GO:0030775)	4/13	0.0793839	0.406608	0	0	2.95124	7.47685	PRMT7;NSUN5;SUV39H1;RRP8	GO_Molecular_Function_2017b
a1_2620	16-methoxy-2,3-dihydro-3-hydroxytabersonine N-methyltransferase activity (GO:0030768)	4/13	0.0793839	0.406608	0	0	2.95124	7.47685	PRMT7;NSUN5;SUV39H1;RRP8	GO_Molecular_Function_2017b
a1_2620	S-adenosylmethionine-dependent tRNA (m5U54) methyltransferase activity (GO:0030697)	4/13	0.0793839	0.406608	0	0	2.95124	7.47685	PRMT7;NSUN5;SUV39H1;RRP8	GO_Molecular_Function_2017b
a1_2620	10-hydroxydihydrosanguinarine 10-O-methyltransferase activity (GO:0030779)	4/13	0.0793839	0.406608	0	0	2.95124	7.47685	PRMT7;NSUN5;SUV39H1;RRP8	GO_Molecular_Function_2017b
a1_2620	[cytochrome c]-methionine S-methyltransferase activity (GO:0030783)	4/13	0.0793839	0.406608	0	0	2.95124	7.47685	PRMT7;NSUN5;SUV39H1;RRP8	GO_Molecular_Function_2017b
a1_2620	methionine S-methyltransferase activity (GO:0030732)	4/13	0.0793839	0.406608	0	0	2.95124	7.47685	PRMT7;NSUN5;SUV39H1;RRP8	GO_Molecular_Function_2017b
a1_2620	quercetin 3-O-methyltransferase activity (GO:0030755)	4/13	0.0793839	0.406608	0	0	2.95124	7.47685	PRMT7;NSUN5;SUV39H1;RRP8	GO_Molecular_Function_2017b
a1_2620	quinone cofactor methyltransferase activity (GO:0030580)	4/13	0.0793839	0.406608	0	0	2.95124	7.47685	PRMT7;NSUN5;SUV39H1;RRP8	GO_Molecular_Function_2017b
a1_2620	uroporphyrin-III C-methyltransferase activity (GO:0004851)	4/13	0.0793839	0.406608	0	0	2.95124	7.47685	PRMT7;NSUN5;SUV39H1;RRP8	GO_Molecular_Function_2017b
a1_2620	apigenin 4'-O-methyltransferase activity (GO:0030754)	4/13	0.0793839	0.406608	0	0	2.95124	7.47685	PRMT7;NSUN5;SUV39H1;RRP8	GO_Molecular_Function_2017b
a1_2620	8-hydroxyfuranocoumarin 8-O-methyltransferase activity (GO:0030753)	4/13	0.0793839	0.406608	0	0	2.95124	7.47685	PRMT7;NSUN5;SUV39H1;RRP8	GO_Molecular_Function_2017b
a1_2620	11-O-demethyl-17-O-deacetylvindoline O-methyltransferase activity (GO:0030766)	4/13	0.0793839	0.406608	0	0	2.95124	7.47685	PRMT7;NSUN5;SUV39H1;RRP8	GO_Molecular_Function_2017b
a1_2620	S-adenosyl-L-methionine:N-methyl-beta-alanine N-methyltransferase activity (GO:0102708)	4/13	0.0793839	0.406608	0	0	2.95124	7.47685	PRMT7;NSUN5;SUV39H1;RRP8	GO_Molecular_Function_2017b
a1_2620	precorrin-3B C17-methyltransferase activity (GO:0030789)	4/13	0.0793839	0.406608	0	0	2.95124	7.47685	PRMT7;NSUN5;SUV39H1;RRP8	GO_Molecular_Function_2017b
a1_2620	luteolin O-methyltransferase activity (GO:0030744)	4/13	0.0793839	0.406608	0	0	2.95124	7.47685	PRMT7;NSUN5;SUV39H1;RRP8	GO_Molecular_Function_2017b
a1_2620	ionotropic glutamate receptor binding (GO:0035255)	4/13	0.0793839	0.406608	0	0	2.95124	7.47685	HIP1;DLG4;GNAS;SHANK3	GO_Molecular_Function_2017b
a1_2620	24-methylenesterol C-methyltransferase activity (GO:0030797)	4/13	0.0793839	0.406608	0	0	2.95124	7.47685	PRMT7;NSUN5;SUV39H1;RRP8	GO_Molecular_Function_2017b
a1_2620	RNA polymerase binding (GO:0070063)	4/13	0.0793839	0.406608	0	0	2.95124	7.47685	PABPN1;NEDD4;ANP32B;PHRF1	GO_Molecular_Function_2017b
a1_2620	3-methylquercitin 7-O-methyltransferase activity (GO:0030757)	4/13	0.0793839	0.406608	0	0	2.95124	7.47685	PRMT7;NSUN5;SUV39H1;RRP8	GO_Molecular_Function_2017b
a1_2620	(S)-scoulerine 9-O-methyltransferase activity (GO:0030777)	4/13	0.0793839	0.406608	0	0	2.95124	7.47685	PRMT7;NSUN5;SUV39H1;RRP8	GO_Molecular_Function_2017b
a1_2620	putrescine N-methyltransferase activity (GO:0030750)	4/13	0.0793839	0.406608	0	0	2.95124	7.47685	PRMT7;NSUN5;SUV39H1;RRP8	GO_Molecular_Function_2017b
a1_2620	licodione 2'-O-methyltransferase activity (GO:0030751)	4/13	0.0793839	0.406608	0	0	2.95124	7.47685	PRMT7;NSUN5;SUV39H1;RRP8	GO_Molecular_Function_2017b
a1_2620	(RS)-1-benzyl-1,2,3,4-tetrahydroisoquinoline N-methyltransferase activity (GO:0030776)	4/13	0.0793839	0.406608	0	0	2.95124	7.47685	PRMT7;NSUN5;SUV39H1;RRP8	GO_Molecular_Function_2017b
a1_2620	12-hydroxydihydrochelirubine 12-O-methyltransferase activity (GO:0030780)	4/13	0.0793839	0.406608	0	0	2.95124	7.47685	PRMT7;NSUN5;SUV39H1;RRP8	GO_Molecular_Function_2017b
a1_2620	demethylmacrocin O-methyltransferase activity (GO:0030770)	4/13	0.0793839	0.406608	0	0	2.95124	7.47685	PRMT7;NSUN5;SUV39H1;RRP8	GO_Molecular_Function_2017b
a1_2620	5-hydroxyfuranocoumarin 5-O-methyltransferase activity (GO:0030752)	4/13	0.0793839	0.406608	0	0	2.95124	7.47685	PRMT7;NSUN5;SUV39H1;RRP8	GO_Molecular_Function_2017b
a1_2620	loganate O-methyltransferase activity (GO:0030749)	4/13	0.0793839	0.406608	0	0	2.95124	7.47685	PRMT7;NSUN5;SUV39H1;RRP8	GO_Molecular_Function_2017b
a1_2620	polysaccharide O-methyltransferase activity (GO:0030734)	4/13	0.0793839	0.406608	0	0	2.95124	7.47685	PRMT7;NSUN5;SUV39H1;RRP8	GO_Molecular_Function_2017b
a1_2620	3-demethylubiquinone-9 3-O-methyltransferase activity (GO:0008689)	4/13	0.0793839	0.406608	0	0	2.95124	7.47685	PRMT7;NSUN5;SUV39H1;RRP8	GO_Molecular_Function_2017b
a1_2620	SH2 domain binding (GO:0042169)	6/24	0.0843181	0.429219	0	0	2.21398	5.47551	LCK;TRPV4;DLC1;SH3PXD2B;NUP62;ABL1	GO_Molecular_Function_2017b
a1_2620	RNA polymerase II transcription corepressor activity (GO:0001106)	37/225	0.0843334	0.429219	0	0	1.30992	3.23941	TCERG1;LDB1;NOC2L;YBX3;LOXL2;MNT;MTA1;TRIM28;NFIL3;C1QBP;SUFU;DNMT3B;E4F1;E2F7;E2F8;PRMT5;MBD4;DAXX;BATF3;RBFOX2;PHF12;ARID5A;DDX54;MED4;PPRC1;MED26;NCOR2;ASXL1;HEYL;ZEB1;MED24;MYBBP1A;THRAP3;APEX1;SRSF2;ERF;RCOR2	GO_Molecular_Function_2017b
a1_2620	ethanolamine kinase activity (GO:0004305)	13/66	0.0845616	0.429219	0	0	1.63023	4.02713	PLK1;PIK3CD;CDC7;MASTL;PKMYT1;DGKZ;RPS6KA6;LCK;PRKD3;RPS6KA2;CHEK1;CCL3;CDK5R1	GO_Molecular_Function_2017b
a1_2620	metalloendopeptidase activity involved in amyloid precursor protein catabolic process (GO:1902945)	13/66	0.0845616	0.429219	0	0	1.63023	4.02713	MME;ADAMTS12;MMP9;ADAMTS4;MMP12;ADAMTS2;MMP14;ADAMTS14;BMP1;PITRM1;THOP1;TRABD2B;ADAMTS7	GO_Molecular_Function_2017b
a1_2620	glycerol kinase activity (GO:0004370)	13/66	0.0845616	0.429219	0	0	1.63023	4.02713	PLK1;PIK3CD;CDC7;MASTL;PKMYT1;DGKZ;RPS6KA6;LCK;PRKD3;RPS6KA2;CHEK1;CCL3;CDK5R1	GO_Molecular_Function_2017b
a1_2620	mRNA CDS binding (GO:1990715)	18/98	0.0851298	0.431324	0	0	1.49596	3.68543	EIF4A1;RBFOX2;CSTF2;RPL13A;ADARB1;FXR1;DHFR;FXR2;UNK;SNRNP70;C1QBP;TPR;G3BP1;XPO5;PPP1R8;LUC7L;DCP1A;EIF2A	GO_Molecular_Function_2017b
a1_2620	RNA polymerase II transcription coactivator activity (GO:0001105)	42/260	0.0870177	0.440097	0	0	1.28256	3.13155	TCERG1;SMARCD1;TCF20;BRCA1;PMF1;TAF5L;GRIP1;MNT;MTA1;TRIM28;E4F1;PITX2;SOX4;WWTR1;MBD4;DAXX;SMARCC1;NPM1;PRRX1;FUS;USP22;NR2F1;SOX11;SOX12;MED4;PPRC1;MED26;HCFC1;NFATC4;ASXL1;KAT2A;TADA2A;ZEB1;MED24;CCNE1;THRAP3;APEX1;CARM1;TAF4B;MMS19;TCF3;RAN	GO_Molecular_Function_2017b
a1_2620	telomeric G-quadruplex DNA binding (GO:0061849)	7/30	0.0884833	0.445905	0	0	2.02165	4.90238	PIF1;ACD;RAD50;TERT;DDX11;NCL;HNRNPD	GO_Molecular_Function_2017b
a1_2620	nuclear localization sequence binding (GO:0008139)	7/30	0.0884833	0.445905	0	0	2.02165	4.90238	NUP214;POM121;NUP153;CABP1;IPO4;KPNB1;IPO5	GO_Molecular_Function_2017b
a1_2620	L-isoleucine transmembrane transporter activity (GO:0015188)	5/19	0.0927132	0.464723	0	0	2.37176	5.64062	SLC7A5;SLC38A1;SLC7A6;SLC43A1;SLC1A5	GO_Molecular_Function_2017b
a1_2620	L-valine transmembrane transporter activity (GO:0005304)	5/19	0.0927132	0.464723	0	0	2.37176	5.64062	SLC7A5;SLC38A1;SLC7A6;SLC43A1;SLC1A5	GO_Molecular_Function_2017b
a1_2620	L-leucine transmembrane transporter activity (GO:0015190)	5/19	0.0927132	0.464723	0	0	2.37176	5.64062	SLC7A5;SLC38A1;SLC7A6;SLC43A1;SLC1A5	GO_Molecular_Function_2017b
a1_2620	exoribonuclease activity (GO:0004532)	6/25	0.0992181	0.48346	0	0	2.09733	4.84574	FEN1;RNASEH2A;EXOSC10;EXO1;AEN;SAMHD1	GO_Molecular_Function_2017b
a1_2620	single-stranded telomeric DNA binding (GO:0043047)	6/25	0.0992181	0.48346	0	0	2.09733	4.84574	PIF1;ACD;RAD50;TERT;NCL;HNRNPD	GO_Molecular_Function_2017b
a1_2620	L-aspartate transmembrane transporter activity (GO:0015183)	4/14	0.100062	0.48346	0	0	2.65596	6.11394	SLC7A5;SLC38A1;SLC7A6;SLC43A1	GO_Molecular_Function_2017b
a1_2620	S-adenosylmethionine-homocysteine S-methyltransferase activity (GO:0008898)	4/14	0.100062	0.48346	0	0	2.65596	6.11394	PRMT7;NSUN5;SUV39H1;RRP8	GO_Molecular_Function_2017b
a1_2620	methylarsonite methyltransferase activity (GO:0030792)	4/14	0.100062	0.48346	0	0	2.65596	6.11394	PRMT7;NSUN5;SUV39H1;RRP8	GO_Molecular_Function_2017b
a1_2620	carnosine N-methyltransferase activity (GO:0030735)	4/14	0.100062	0.48346	0	0	2.65596	6.11394	PRMT7;NSUN5;SUV39H1;RRP8	GO_Molecular_Function_2017b
a1_2620	protein C-terminal leucine carboxyl O-methyltransferase activity (GO:0018423)	4/14	0.100062	0.48346	0	0	2.65596	6.11394	PRMT7;NSUN5;SUV39H1;RRP8	GO_Molecular_Function_2017b
a1_2620	thioether S-methyltransferase activity (GO:0004790)	4/14	0.100062	0.48346	0	0	2.65596	6.11394	PRMT7;NSUN5;SUV39H1;RRP8	GO_Molecular_Function_2017b
a1_2620	leucine zipper domain binding (GO:0043522)	4/14	0.100062	0.48346	0	0	2.65596	6.11394	AATF;PMF1;POLR2J;ROBO1	GO_Molecular_Function_2017b
a1_2620	diphthine synthase activity (GO:0004164)	4/14	0.100062	0.48346	0	0	2.65596	6.11394	PRMT7;NSUN5;SUV39H1;RRP8	GO_Molecular_Function_2017b
a1_2620	pre-mRNA 3'-splice site binding (GO:0030628)	4/14	0.100062	0.48346	0	0	2.65596	6.11394	PTBP1;U2AF2;U2AF1;HNRNPA1	GO_Molecular_Function_2017b
a1_2620	arsenite methyltransferase activity (GO:0030791)	4/14	0.100062	0.48346	0	0	2.65596	6.11394	PRMT7;NSUN5;SUV39H1;RRP8	GO_Molecular_Function_2017b
a1_2620	pyridine N-methyltransferase activity (GO:0030760)	4/14	0.100062	0.48346	0	0	2.65596	6.11394	PRMT7;NSUN5;SUV39H1;RRP8	GO_Molecular_Function_2017b
a1_2620	guanidinoacetate N-methyltransferase activity (GO:0030731)	4/14	0.100062	0.48346	0	0	2.65596	6.11394	PRMT7;NSUN5;SUV39H1;RRP8	GO_Molecular_Function_2017b
a1_2620	monosialoganglioside sialyltransferase activity (GO:0047288)	4/14	0.100062	0.48346	0	0	2.65596	6.11394	ST6GAL1;ST6GALNAC3;ST6GALNAC4;ST6GALNAC6	GO_Molecular_Function_2017b
a1_2620	3-demethylubiquinone-10 3-O-methyltransferase activity (GO:0044596)	4/14	0.100062	0.48346	0	0	2.65596	6.11394	PRMT7;NSUN5;SUV39H1;RRP8	GO_Molecular_Function_2017b
a1_2620	protein C-terminal S-isoprenylcysteine carboxyl O-methyltransferase activity (GO:0004671)	4/14	0.100062	0.48346	0	0	2.65596	6.11394	PRMT7;NSUN5;SUV39H1;RRP8	GO_Molecular_Function_2017b
a1_2620	thiol S-methyltransferase activity (GO:0018708)	4/14	0.100062	0.48346	0	0	2.65596	6.11394	PRMT7;NSUN5;SUV39H1;RRP8	GO_Molecular_Function_2017b
a1_2620	RNA polymerase core enzyme binding (GO:0043175)	4/14	0.100062	0.48346	0	0	2.65596	6.11394	PABPN1;NEDD4;ANP32B;PHRF1	GO_Molecular_Function_2017b
a1_2620	amine N-methyltransferase activity (GO:0030748)	4/14	0.100062	0.48346	0	0	2.65596	6.11394	PRMT7;NSUN5;SUV39H1;RRP8	GO_Molecular_Function_2017b
a1_2620	L-phenylalanine transmembrane transporter activity (GO:0015192)	4/14	0.100062	0.48346	0	0	2.65596	6.11394	SLC7A5;SLC38A1;SLC7A6;SLC43A1	GO_Molecular_Function_2017b
a1_2620	transcription corepressor activity (GO:0003714)	29/174	0.10154	0.489761	0	0	1.33037	3.04297	LDB1;NOC2L;YBX3;LOXL2;MNT;MTA1;TRIM28;NFIL3;C1QBP;SUFU;DNMT3B;E4F1;E2F7;E2F8;PRMT5;DAXX;BATF3;RBFOX2;ARID5A;DDX54;NCOR2;ASXL1;HEYL;ZEB1;MYBBP1A;APEX1;SRSF2;ERF;RCOR2	GO_Molecular_Function_2017b
a1_2620	RAGE receptor binding (GO:0050786)	3/9	0.102736	0.492153	0	0	3.31945	7.55371	HMGB2;S100A4;HMGB1	GO_Molecular_Function_2017b
a1_2620	myosin II heavy chain binding (GO:0032038)	3/9	0.102736	0.492153	0	0	3.31945	7.55371	MYL4;CORO1A;NKD2	GO_Molecular_Function_2017b
a1_2620	superoxide-generating NADPH oxidase activator activity (GO:0016176)	3/9	0.102736	0.492153	0	0	3.31945	7.55371	NCF1;SH3PXD2B;NCF4	GO_Molecular_Function_2017b
a1_2620	pre-mRNA 5'-splice site binding (GO:0030627)	3/9	0.102736	0.492153	0	0	3.31945	7.55371	PTBP1;HNRNPA1;SNRPC	GO_Molecular_Function_2017b
a1_2620	actin monomer binding (GO:0003785)	24/141	0.106501	0.50932	0	0	1.36407	3.05498	GAS2L3;PLEKHH2;NOS3;RDX;MICAL3;CXCR4;LSP1;CORO1A;MYL4;CCDC88A;ANLN;KIF18A;PARVG;MICAL1;TRPV4;KCNMA1;FSCN1;ABL1;PFN4;ABL2;FXYD5;CCR5;MYH10;MYO1F	GO_Molecular_Function_2017b
a1_2620	protein heterodimerization activity (GO:0046982)	39/244	0.108045	0.515641	0	0	1.26596	2.81703	TOP2A;HIP1;SCX;NOLC1;TXLNG;KATNB1;SMC3;SMC4;SMC2;AURKA;FXR1;FXR2;TCOF1;HSF1;BDKRB2;RCC1;GPHA2;TEAD2;BARD1;PRMT5;DAXX;MEF2C;NPM1;TGFB2;MIGA1;FZD9;CYBB;QTRT1;HEYL;MLXIPL;NR4A1;QTRT2;POLA2;RRAGB;RRAGD;UBA2;TCF4;TCF3;RAN	GO_Molecular_Function_2017b
a1_2620	metalloexopeptidase activity (GO:0008235)	11/56	0.108373	0.515641	0	0	1.62416	3.60918	ADAMTS4;ADAMTS2;BMP1;MME;ADAMTS1;ADAM12;ADAM8;LAP3;MMP9;ADAMTS6;ADAMTS7	GO_Molecular_Function_2017b
a1_2620	Rac guanyl-nucleotide exchange factor activity (GO:0030676)	11/56	0.108373	0.515641	0	0	1.62416	3.60918	FGD3;FARP1;TRIO;PLEKHG2;ARHGEF15;ARHGEF17;ITSN1;DOCK2;ARHGEF7;ECT2;FGD1	GO_Molecular_Function_2017b
a1_2620	transcription factor activity, RNA polymerase II core promoter sequence-specific binding involved in preinitiation complex assembly (GO:0001075)	5/20	0.110905	0.525911	0	0	2.21351	4.86769	HEYL;MEF2C;HEY1;HEY2;TAF4B	GO_Molecular_Function_2017b
a1_2620	L-threonine transmembrane transporter activity (GO:0015195)	5/20	0.110905	0.525911	0	0	2.21351	4.86769	SLC7A5;SLC38A1;SLC7A6;SLC43A1;SLC1A5	GO_Molecular_Function_2017b
a1_2620	diacylglycerol kinase activity (GO:0004143)	13/69	0.111173	0.526295	0	0	1.54263	3.38865	PLK1;PIK3CD;CDC7;MASTL;PKMYT1;DGKZ;RPS6KA6;LCK;PRKD3;RPS6KA2;CHEK1;CCL3;CDK5R1	GO_Molecular_Function_2017b
a1_2620	H4 histone acetyltransferase activity (GO:0010485)	8/38	0.115804	0.547296	0	0	1.77131	3.81869	KAT2A;NAA40;ING3;TADA2A;USP22;TAF5;BRCA2;TAF5L	GO_Molecular_Function_2017b
a1_2620	methyl-CpG binding (GO:0008327)	34/212	0.122056	0.568571	0	0	1.2706	2.67243	DLX4;UHRF1;SATB2;PRDM5;TCF7;SCX;MEOX1;GLI2;TRIM28;SALL2;HLX;HEY2;HSF1;SNAPC4;SAFB2;E2F1;NLRP3;CAMTA1;HOXA7;TEAD2;TBX1;PRMT5;OSR2;TCF7L1;PRMT1;ESX1;NR2F1;LRWD1;POU2F2;SAFB;HIC1;MMP12;TFAP4;ERH	GO_Molecular_Function_2017b
a1_2620	peptidyl-lysine 5-dioxygenase activity (GO:0070815)	4/15	0.122934	0.568571	0	0	2.41437	5.06078	RIOX1;ALKBH1;P4HTM;JMJD6	GO_Molecular_Function_2017b
a1_2620	alanine transmembrane transporter activity (GO:0022858)	4/15	0.122934	0.568571	0	0	2.41437	5.06078	SLC7A5;SLC38A1;SLC43A1;SLC1A5	GO_Molecular_Function_2017b
a1_2620	thiopurine S-methyltransferase activity (GO:0008119)	4/15	0.122934	0.568571	0	0	2.41437	5.06078	PRMT7;NSUN5;SUV39H1;RRP8	GO_Molecular_Function_2017b
a1_2620	serine transmembrane transporter activity (GO:0022889)	4/15	0.122934	0.568571	0	0	2.41437	5.06078	SLC7A5;SLC38A1;SLC43A1;SLC1A5	GO_Molecular_Function_2017b
a1_2620	bacterial-type RNA polymerase activity (GO:0001061)	4/15	0.122934	0.568571	0	0	2.41437	5.06078	POLR3A;POLR2A;POLR3H;POLR2J	GO_Molecular_Function_2017b
a1_2620	L-tyrosine transmembrane transporter activity (GO:0005302)	4/15	0.122934	0.568571	0	0	2.41437	5.06078	SLC7A5;SLC38A1;SLC7A6;SLC43A1	GO_Molecular_Function_2017b
a1_2620	L-cystine transmembrane transporter activity (GO:0015184)	4/15	0.122934	0.568571	0	0	2.41437	5.06078	SLC7A5;SLC38A1;SLC7A6;SLC43A1	GO_Molecular_Function_2017b
a1_2620	RNA polymerase V activity (GO:0001058)	4/15	0.122934	0.568571	0	0	2.41437	5.06078	POLR3A;POLR2A;POLR3H;POLR2J	GO_Molecular_Function_2017b
a1_2620	RNA polymerase IV activity (GO:0001057)	4/15	0.122934	0.568571	0	0	2.41437	5.06078	POLR3A;POLR2A;POLR3H;POLR2J	GO_Molecular_Function_2017b
a1_2620	exoribonuclease II activity (GO:0008859)	4/15	0.122934	0.568571	0	0	2.41437	5.06078	RAD50;ERCC4;APEX1;RAD9A	GO_Molecular_Function_2017b
a1_2620	L-tryptophan transmembrane transporter activity (GO:0015196)	4/15	0.122934	0.568571	0	0	2.41437	5.06078	SLC7A5;SLC38A1;SLC7A6;SLC43A1	GO_Molecular_Function_2017b
a1_2620	single subunit type RNA polymerase activity (GO:0001064)	4/15	0.122934	0.568571	0	0	2.41437	5.06078	POLR3A;POLR2A;POLR3H;POLR2J	GO_Molecular_Function_2017b
a1_2620	H4K20me3 modified histone binding (GO:1990889)	9/45	0.126757	0.582635	0	0	1.66067	3.43007	L3MBTL2;ING3;CBX5;UHRF1;MTF2;WDR5;LRWD1;RRP8;LOXL2	GO_Molecular_Function_2017b
a1_2620	methylated histone binding (GO:0035064)	9/45	0.126757	0.582635	0	0	1.66067	3.43007	L3MBTL2;ING3;CBX5;UHRF1;MTF2;WDR5;LRWD1;RRP8;LOXL2	GO_Molecular_Function_2017b
a1_2620	mRNA binding involved in posttranscriptional gene silencing (GO:1903231)	17/97	0.127912	0.582635	0	0	1.41231	2.9043	EIF4A1;RBFOX2;CSTF2;RPL13A;ADARB1;FXR1;DHFR;FXR2;SNRNP70;C1QBP;TPR;G3BP1;XPO5;PPP1R8;LUC7L;DCP1A;EIF2A	GO_Molecular_Function_2017b
a1_2620	tubulin binding (GO:0015631)	8/39	0.129886	0.582635	0	0	1.71407	3.49859	TTLL4;MAP1S;CENPJ;TPR;STMN1;KIF14;BRCA1;CDK5RAP2	GO_Molecular_Function_2017b
a1_2620	platelet-derived growth factor-activated receptor activity (GO:0005017)	5/21	0.130669	0.582635	0	0	2.07505	4.22291	PDGFRB;FLT1;FLT3;TRIM27;EPHB4	GO_Molecular_Function_2017b
a1_2620	RNA polymerase III activity (GO:0001056)	5/21	0.130669	0.582635	0	0	2.07505	4.22291	POLR3A;POLR3B;POLR2A;POLR3H;POLR2J	GO_Molecular_Function_2017b
a1_2620	L-glutamine transmembrane transporter activity (GO:0015186)	5/21	0.130669	0.582635	0	0	2.07505	4.22291	SLC7A5;SLC38A1;SLC7A6;SLC43A1;SLC1A5	GO_Molecular_Function_2017b
a1_2620	RNA polymerase II activity (GO:0001055)	5/21	0.130669	0.582635	0	0	2.07505	4.22291	POLR3A;POLR2A;POLR2B;POLR3H;POLR2J	GO_Molecular_Function_2017b
a1_2620	S-adenosylmethionine-dependent methyltransferase activity (GO:0008757)	6/27	0.132825	0.582635	0	0	1.89737	3.83026	PRMT5;PRMT7;NSUN5;PRMT1;SUV39H1;RRP8	GO_Molecular_Function_2017b
a1_2620	NADPH binding (GO:0070402)	6/27	0.132825	0.582635	0	0	1.89737	3.83026	NANOS1;DHFR;MTRR;NDOR1;NOS3;CRYZ	GO_Molecular_Function_2017b
a1_2620	mevalonate transmembrane transporter activity (GO:0015130)	3/10	0.13302	0.582635	0	0	2.84508	5.73926	SLC16A2;SLC16A3;SLC16A4	GO_Molecular_Function_2017b
a1_2620	pantothenate transmembrane transporter activity (GO:0015233)	3/10	0.13302	0.582635	0	0	2.84508	5.73926	SLC16A2;SLC16A3;SLC16A4	GO_Molecular_Function_2017b
a1_2620	monocarboxylic acid-transporting ATPase activity (GO:0033285)	3/10	0.13302	0.582635	0	0	2.84508	5.73926	SLC16A2;SLC16A3;SLC16A4	GO_Molecular_Function_2017b
a1_2620	biotin transmembrane transporter activity (GO:1901603)	3/10	0.13302	0.582635	0	0	2.84508	5.73926	SLC16A2;SLC16A3;SLC16A4	GO_Molecular_Function_2017b
a1_2620	shikimate transmembrane transporter activity (GO:0015530)	3/10	0.13302	0.582635	0	0	2.84508	5.73926	SLC16A2;SLC16A3;SLC16A4	GO_Molecular_Function_2017b
a1_2620	phosphoenolpyruvate transmembrane transporter activity (GO:0089721)	3/10	0.13302	0.582635	0	0	2.84508	5.73926	SLC16A2;SLC16A3;SLC16A4	GO_Molecular_Function_2017b
a1_2620	ectoine transmembrane transporter activity (GO:0051471)	3/10	0.13302	0.582635	0	0	2.84508	5.73926	SLC16A2;SLC16A3;SLC16A4	GO_Molecular_Function_2017b
a1_2620	5'-3' exodeoxyribonuclease activity (GO:0035312)	3/10	0.13302	0.582635	0	0	2.84508	5.73926	DCLRE1B;FEN1;EXO1	GO_Molecular_Function_2017b
a1_2620	lactate transmembrane transporter activity (GO:0015129)	3/10	0.13302	0.582635	0	0	2.84508	5.73926	SLC16A2;SLC16A3;SLC16A4	GO_Molecular_Function_2017b
a1_2620	4-hydroxyphenylacetate transmembrane transporter activity (GO:1901241)	3/10	0.13302	0.582635	0	0	2.84508	5.73926	SLC16A2;SLC16A3;SLC16A4	GO_Molecular_Function_2017b
a1_2620	acetate transmembrane transporter activity (GO:0015123)	3/10	0.13302	0.582635	0	0	2.84508	5.73926	SLC16A2;SLC16A3;SLC16A4	GO_Molecular_Function_2017b
a1_2620	glycolate transmembrane transporter activity (GO:0043879)	3/10	0.13302	0.582635	0	0	2.84508	5.73926	SLC16A2;SLC16A3;SLC16A4	GO_Molecular_Function_2017b
a1_2620	hydroxyectoine transmembrane transporter activity (GO:0033287)	3/10	0.13302	0.582635	0	0	2.84508	5.73926	SLC16A2;SLC16A3;SLC16A4	GO_Molecular_Function_2017b
a1_2620	3-phenylpropionic acid transmembrane transporter activity (GO:0042890)	3/10	0.13302	0.582635	0	0	2.84508	5.73926	SLC16A2;SLC16A3;SLC16A4	GO_Molecular_Function_2017b
a1_2620	uronic acid transmembrane transporter activity (GO:0015133)	3/10	0.13302	0.582635	0	0	2.84508	5.73926	SLC16A2;SLC16A3;SLC16A4	GO_Molecular_Function_2017b
a1_2620	allantoate transmembrane transporter activity (GO:0015124)	3/10	0.13302	0.582635	0	0	2.84508	5.73926	SLC16A2;SLC16A3;SLC16A4	GO_Molecular_Function_2017b
a1_2620	U1 snRNA binding (GO:0030619)	3/10	0.13302	0.582635	0	0	2.84508	5.73926	SNRNP70;GEMIN5;SNRPA	GO_Molecular_Function_2017b
a1_2620	adenyl-nucleotide exchange factor activity (GO:0000774)	3/10	0.13302	0.582635	0	0	2.84508	5.73926	BRSK2;HSPH1;BAG2	GO_Molecular_Function_2017b
a1_2620	calcium-release channel activity (GO:0015278)	3/10	0.13302	0.582635	0	0	2.84508	5.73926	RYR1;RASA3;ITPR1	GO_Molecular_Function_2017b
a1_2620	transmembrane-ephrin receptor activity (GO:0005005)	3/10	0.13302	0.582635	0	0	2.84508	5.73926	EFNB3;EPHB1;EPHB4	GO_Molecular_Function_2017b
a1_2620	propionate transmembrane transporter activity (GO:0015552)	3/10	0.13302	0.582635	0	0	2.84508	5.73926	SLC16A2;SLC16A3;SLC16A4	GO_Molecular_Function_2017b
a1_2620	aldonate transmembrane transporter activity (GO:0042879)	3/10	0.13302	0.582635	0	0	2.84508	5.73926	SLC16A2;SLC16A3;SLC16A4	GO_Molecular_Function_2017b
a1_2620	cADPR-sensitive calcium-release channel activity (GO:0072346)	3/10	0.13302	0.582635	0	0	2.84508	5.73926	RYR1;RASA3;ITPR1	GO_Molecular_Function_2017b
a1_2620	dethiobiotin transmembrane transporter activity (GO:1901604)	3/10	0.13302	0.582635	0	0	2.84508	5.73926	SLC16A2;SLC16A3;SLC16A4	GO_Molecular_Function_2017b
a1_2620	ubiquitin-specific protease binding (GO:1990381)	16/91	0.133791	0.584421	0	0	1.41772	2.8517	VWF;ITGB3;SERPINE1;TWNK;FN1;BRCA2;ADAMTS4;BAG6;COL1A1;COL3A1;SART3;COL1A2;BDKRB2;TIMP1;NFRKB;DZIP3	GO_Molecular_Function_2017b
a1_2620	protein tyrosine kinase activity (GO:0004713)	41/263	0.133843	0.584421	0	0	1.2287	2.47102	DYRK3;PKN3;BUB1B;CSF2RB;PKMYT1;CSF2RA;AURKA;RPS6KA6;CHEK1;AKT3;CNTRL;ABL1;CCL3;ABL2;PRKG2;CCL2;NEK2;FYN;BUB1;MAP4K1;PDGFRB;CDKL3;EPHA7;HSP90AA1;KSR1;MMD;PLK1;LIMK1;CDC7;VRK1;CSNK1E;GTF2H2;HASPIN;BAZ1B;GTF2H3;LCK;IL3RA;CDK1;CDK5R1;FGFR1;MAP3K12	GO_Molecular_Function_2017b
a1_2620	Rho guanyl-nucleotide exchange factor activity (GO:0005089)	10/52	0.135565	0.59102	0	0	1.58165	3.16061	FGD3;FARP1;TRIO;PLEKHG2;ARHGEF15;ARHGEF17;ITSN1;ARHGEF7;ECT2;FGD1	GO_Molecular_Function_2017b
a1_2620	mitochondrial RNA polymerase regulatory region sequence-specific DNA binding (GO:0001044)	9/46	0.140328	0.609895	0	0	1.61569	3.17285	SUV39H2;KLHL6;SUV39H1;NONO;SOX11;SOX12;PITX2;BAHCC1;SOX4	GO_Molecular_Function_2017b
a1_2620	bacterial-type RNA polymerase regulatory region sequence-specific DNA binding (GO:0000984)	9/46	0.140328	0.609895	0	0	1.61569	3.17285	SUV39H2;KLHL6;SUV39H1;NONO;SOX11;SOX12;PITX2;BAHCC1;SOX4	GO_Molecular_Function_2017b
a1_2620	D-amino acid transmembrane transporter activity (GO:0042943)	8/40	0.144804	0.624521	0	0	1.66041	3.20854	SLC7A5;SLC38A1;SLC7A6;SLC6A15;SLC43A1;SLC1A5;SLC7A1;SLC38A4	GO_Molecular_Function_2017b
a1_2620	aromatic amino acid transmembrane transporter activity (GO:0015173)	8/40	0.144804	0.624521	0	0	1.66041	3.20854	SLC7A5;SLC38A1;SLC7A6;SLC6A15;SLC43A1;SLC1A5;SLC7A1;SLC38A4	GO_Molecular_Function_2017b
a1_2620	sulfur amino acid transmembrane transporter activity (GO:0000099)	8/40	0.144804	0.624521	0	0	1.66041	3.20854	SLC7A5;SLC38A1;SLC7A6;SLC6A15;SLC43A1;SLC1A5;SLC7A1;SLC38A4	GO_Molecular_Function_2017b
a1_2620	cation:amino acid symporter activity (GO:0005416)	8/40	0.144804	0.624521	0	0	1.66041	3.20854	SLC7A5;SLC38A1;SLC7A6;SLC6A15;SLC43A1;SLC1A5;SLC7A1;SLC38A4	GO_Molecular_Function_2017b
a1_2620	branched-chain amino acid transmembrane transporter activity (GO:0015658)	8/40	0.144804	0.624521	0	0	1.66041	3.20854	SLC7A5;SLC38A1;SLC7A6;SLC6A15;SLC43A1;SLC1A5;SLC7A1;SLC38A4	GO_Molecular_Function_2017b
a1_2620	selenocysteine insertion sequence binding (GO:0035368)	17/99	0.146218	0.627238	0	0	1.37771	2.64886	EIF4A1;RBFOX2;CSTF2;RPL13A;ADARB1;FXR1;DHFR;FXR2;SNRNP70;C1QBP;TPR;G3BP1;XPO5;PPP1R8;LUC7L;DCP1A;EIF2A	GO_Molecular_Function_2017b
a1_2620	iron-responsive element binding (GO:0030350)	17/99	0.146218	0.627238	0	0	1.37771	2.64886	EIF4A1;RBFOX2;CSTF2;RPL13A;ADARB1;FXR1;DHFR;FXR2;SNRNP70;C1QBP;TPR;G3BP1;XPO5;PPP1R8;LUC7L;DCP1A;EIF2A	GO_Molecular_Function_2017b
a1_2620	tRNA (5-methylaminomethyl-2-thiouridylate)-methyltransferase activity (GO:0004808)	4/16	0.147782	0.627238	0	0	2.21305	4.23138	PRMT7;NSUN5;SUV39H1;RRP8	GO_Molecular_Function_2017b
a1_2620	tRNA (adenine) methyltransferase activity (GO:0016426)	4/16	0.147782	0.627238	0	0	2.21305	4.23138	PRMT7;NSUN5;SUV39H1;RRP8	GO_Molecular_Function_2017b
a1_2620	platelet-derived growth factor receptor binding (GO:0005161)	4/16	0.147782	0.627238	0	0	2.21305	4.23138	PDGFRB;ITGB3;FYN;ITGA5	GO_Molecular_Function_2017b
a1_2620	mitogen-activated protein kinase p38 binding (GO:0048273)	4/16	0.147782	0.627238	0	0	2.21305	4.23138	MAPK7;PRMT1;TPR;ABL1	GO_Molecular_Function_2017b
a1_2620	L-ornithine transmembrane transporter activity (GO:0000064)	4/16	0.147782	0.627238	0	0	2.21305	4.23138	SLC7A5;SLC38A1;SLC7A6;SLC43A1	GO_Molecular_Function_2017b
a1_2620	protein-L-isoaspartate (D-aspartate) O-methyltransferase activity (GO:0004719)	4/16	0.147782	0.627238	0	0	2.21305	4.23138	PRMT7;NSUN5;SUV39H1;RRP8	GO_Molecular_Function_2017b
a1_2620	retinoid X receptor binding (GO:0046965)	4/16	0.147782	0.627238	0	0	2.21305	4.23138	ASXL1;MBD4;ARID5A;HMGA1	GO_Molecular_Function_2017b
a1_2620	cysteine transmembrane transporter activity (GO:0033229)	4/16	0.147782	0.627238	0	0	2.21305	4.23138	SLC7A5;SLC38A1;SLC43A1;SLC1A5	GO_Molecular_Function_2017b
a1_2620	protein serine/threonine kinase activity (GO:0004674)	55/365	0.147887	0.627238	0	0	1.18072	2.25672	DYRK3;MAST3;BUB1B;RPS6KA6;CHEK2;RPS6KA2;CHEK1;AKT3;PBK;PRKG2;NEK2;MAP4K1;CDKL3;KSR1;RIPK2;MMD;HUNK;VRK1;CSNK1E;PASK;HASPIN;MASTL;CIT;MELK;PRKD3;BRSK1;BRSK2;PKN3;PKMYT1;AURKB;TTBK2;AURKA;NUAK1;MAPK7;MAP3K20;ABL1;CCL3;ABL2;CCL2;BUB1;MARK1;PLK4;PLK1;LIMK1;DCLK2;CDC7;GTF2H2;GTF2H3;ACVR2B;MAPK12;MAPK11;WNK2;CDK1;CDK5R1;MAP3K12	GO_Molecular_Function_2017b
a1_2620	ligand-dependent nuclear receptor transcription coactivator activity (GO:0030374)	39/252	0.151364	0.639383	0	0	1.21784	2.29937	TCERG1;SMARCD1;TCF20;BRCA1;PMF1;TAF5L;PSMC3IP;GRIP1;MNT;MTA1;E4F1;WWTR1;MBD4;DAXX;SMARCC1;NPM1;PRRX1;FUS;USP22;NR2F1;HMGA1;MED4;PPRC1;MED26;HCFC1;NFATC4;ASXL1;KAT2A;TADA2A;ZEB1;MED24;CCNE1;THRAP3;APEX1;CARM1;TAF4B;MMS19;TCF3;RAN	GO_Molecular_Function_2017b
a1_2620	vascular endothelial growth factor-activated receptor activity (GO:0005021)	5/22	0.151887	0.639383	0	0	1.95287	3.68042	NRP1;FLT1;FLT3;TRIM27;EPHB4	GO_Molecular_Function_2017b
a1_2620	protein tyrosine kinase collagen receptor activity (GO:0038062)	5/22	0.151887	0.639383	0	0	1.95287	3.68042	FLT1;FLT3;ITGA11;TRIM27;EPHB4	GO_Molecular_Function_2017b
a1_2620	phosphatidylinositol-3,4-bisphosphate binding (GO:0043325)	5/22	0.151887	0.639383	0	0	1.95287	3.68042	HIP1;NCF1;PLEK;ARAP3;MYO1G	GO_Molecular_Function_2017b
a1_2620	macrophage colony-stimulating factor receptor activity (GO:0005011)	5/22	0.151887	0.639383	0	0	1.95287	3.68042	CSF1R;FLT1;FLT3;TRIM27;EPHB4	GO_Molecular_Function_2017b
a1_2620	polymerase III regulatory region sequence-specific DNA binding (GO:0000992)	9/47	0.154606	0.642405	0	0	1.57308	2.93675	SUV39H2;KLHL6;SUV39H1;NONO;SOX11;SOX12;PITX2;BAHCC1;SOX4	GO_Molecular_Function_2017b
a1_2620	thyroid hormone receptor coactivator activity (GO:0030375)	9/47	0.154606	0.642405	0	0	1.57308	2.93675	PSMC3IP;MBD4;MED24;THRAP3;USP22;CARM1;HMGA1;MED4;PPRC1	GO_Molecular_Function_2017b
a1_2620	sequence-specific mRNA binding (GO:1990825)	17/100	0.155888	0.642405	0	0	1.36103	2.52963	EIF4A1;RBFOX2;CSTF2;RPL13A;ADARB1;FXR1;DHFR;FXR2;SNRNP70;C1QBP;TPR;G3BP1;XPO5;PPP1R8;LUC7L;DCP1A;EIF2A	GO_Molecular_Function_2017b
a1_2620	telomeric DNA binding (GO:0042162)	34/218	0.159022	0.642405	0	0	1.22874	2.2593	PIF1;DLX4;SATB2;PRDM5;TCF7;SCX;MEOX1;GLI2;TRIM28;TERT;SALL2;HLX;HEY2;HSF1;SNAPC4;SAFB2;E2F1;NLRP3;CAMTA1;HOXA7;TEAD2;TBX1;OSR2;ACD;TCF7L1;ESX1;NR2F1;POU2F2;SAFB;HIC1;MMP12;TFAP4;NCL;HNRNPD	GO_Molecular_Function_2017b
a1_2620	type II transforming growth factor beta receptor binding (GO:0005114)	8/41	0.160519	0.642405	0	0	1.61001	2.94525	GDF11;TGFB2;TGFB1;TGFB3;BAMBI;BMP8B;INHA;ENG	GO_Molecular_Function_2017b
a1_2620	amino acid transmembrane transporter activity (GO:0015171)	8/41	0.160519	0.642405	0	0	1.61001	2.94525	SLC7A5;SLC38A1;SLC7A6;SLC6A15;SLC43A1;SLC1A5;SLC7A1;SLC38A4	GO_Molecular_Function_2017b
a1_2620	MAP kinase activity involved in innate immune response (GO:0038075)	3/11	0.165919	0.642405	0	0	2.4893	4.47142	MAPK11;MAPK7;MAPK12	GO_Molecular_Function_2017b
a1_2620	MAP kinase activity involved in cell wall organization or biogenesis (GO:0038067)	3/11	0.165919	0.642405	0	0	2.4893	4.47142	MAPK11;MAPK7;MAPK12	GO_Molecular_Function_2017b
a1_2620	SAP kinase activity (GO:0016909)	3/11	0.165919	0.642405	0	0	2.4893	4.47142	MAPK11;MAPK7;MAPK12	GO_Molecular_Function_2017b
a1_2620	inositol 1,4,5-trisphosphate-sensitive calcium-release channel activity (GO:0005220)	3/11	0.165919	0.642405	0	0	2.4893	4.47142	RYR1;RASA3;ITPR1	GO_Molecular_Function_2017b
a1_2620	peptide-serine-N-acetyltransferase activity (GO:1990189)	3/11	0.165919	0.642405	0	0	2.4893	4.47142	NAA40;NAA25;NAA16	GO_Molecular_Function_2017b
a1_2620	MAP kinase activity (GO:0004707)	3/11	0.165919	0.642405	0	0	2.4893	4.47142	MAPK11;MAPK7;MAPK12	GO_Molecular_Function_2017b
a1_2620	secondary active monocarboxylate transmembrane transporter activity (GO:0015355)	3/11	0.165919	0.642405	0	0	2.4893	4.47142	SLC16A2;SLC16A3;SLC16A4	GO_Molecular_Function_2017b
a1_2620	ryanodine-sensitive calcium-release channel activity (GO:0005219)	3/11	0.165919	0.642405	0	0	2.4893	4.47142	RYR1;RASA3;ITPR1	GO_Molecular_Function_2017b
a1_2620	formate transmembrane transporter activity (GO:0015499)	3/11	0.165919	0.642405	0	0	2.4893	4.47142	SLC16A2;SLC16A3;SLC16A4	GO_Molecular_Function_2017b
a1_2620	5'-3' exoribonuclease activity (GO:0004534)	3/11	0.165919	0.642405	0	0	2.4893	4.47142	DCLRE1B;FEN1;EXO1	GO_Molecular_Function_2017b
a1_2620	calcium-induced calcium release activity (GO:0048763)	3/11	0.165919	0.642405	0	0	2.4893	4.47142	RYR1;RASA3;ITPR1	GO_Molecular_Function_2017b
a1_2620	monocarboxylic acid transmembrane transporter activity (GO:0008028)	3/11	0.165919	0.642405	0	0	2.4893	4.47142	SLC16A2;SLC16A3;SLC16A4	GO_Molecular_Function_2017b
a1_2620	MAP kinase activity involved in osmosensory signaling pathway (GO:0038079)	3/11	0.165919	0.642405	0	0	2.4893	4.47142	MAPK11;MAPK7;MAPK12	GO_Molecular_Function_2017b
a1_2620	pre-mRNA intronic binding (GO:0097157)	3/11	0.165919	0.642405	0	0	2.4893	4.47142	HNRNPL;PTBP1;HNRNPA1	GO_Molecular_Function_2017b
a1_2620	MAP kinase activity involved in conjugation with cellular fusion (GO:0038071)	3/11	0.165919	0.642405	0	0	2.4893	4.47142	MAPK11;MAPK7;MAPK12	GO_Molecular_Function_2017b
a1_2620	poly-pyrimidine tract binding (GO:0008187)	7/35	0.166146	0.642405	0	0	1.66016	2.9798	PTBP1;U2AF2;DDX11;TLR7;HNRNPA1;SNRPC;JMJD6	GO_Molecular_Function_2017b
a1_2620	transcription termination site sequence-specific DNA binding (GO:0001147)	9/48	0.16956	0.642405	0	0	1.53266	2.71977	SUV39H2;KLHL6;SUV39H1;NONO;SOX11;SOX12;PITX2;BAHCC1;SOX4	GO_Molecular_Function_2017b
a1_2620	H3K27me3 modified histone binding (GO:0061628)	9/48	0.16956	0.642405	0	0	1.53266	2.71977	L3MBTL2;ING3;CBX5;UHRF1;MTF2;WDR5;LRWD1;RRP8;LOXL2	GO_Molecular_Function_2017b
a1_2620	GTPase binding (GO:0051020)	6/29	0.171063	0.642405	0	0	1.73218	3.05854	HSP90AA1;RRAGB;RRAGD;FLNA;ENO1;EPRS	GO_Molecular_Function_2017b
a1_2620	enhancer sequence-specific DNA binding (GO:0001158)	12/68	0.173368	0.642405	0	0	1.42342	2.49432	SUV39H2;KLHL6;SUV39H1;NONO;HMGB2;HMGA1;SOX11;SOX12;TCF3;PITX2;BAHCC1;SOX4	GO_Molecular_Function_2017b
a1_2620	transforming growth factor beta binding (GO:0050431)	4/17	0.174361	0.642405	0	0	2.0427	3.56782	TGFB3;LTBP2;THBS1;ENG	GO_Molecular_Function_2017b
a1_2620	[cytochrome c]-lysine N-methyltransferase activity (GO:0000277)	4/17	0.174361	0.642405	0	0	2.0427	3.56782	METTL22;SETD7;SMYD2;EZH2	GO_Molecular_Function_2017b
a1_2620	DNA-methyltransferase activity (GO:0009008)	4/17	0.174361	0.642405	0	0	2.0427	3.56782	PRMT5;DNMT1;PRMT1;DNMT3B	GO_Molecular_Function_2017b
a1_2620	L-alanine transmembrane transporter activity (GO:0015180)	4/17	0.174361	0.642405	0	0	2.0427	3.56782	SLC7A5;SLC38A1;SLC7A6;SLC43A1	GO_Molecular_Function_2017b
a1_2620	non-sequence-specific DNA binding, bending (GO:0044378)	4/17	0.174361	0.642405	0	0	2.0427	3.56782	TOP2A;HMGB2;HMGB3;HMGB1	GO_Molecular_Function_2017b
a1_2620	methylcytosine dioxygenase activity (GO:0070579)	4/17	0.174361	0.642405	0	0	2.0427	3.56782	RIOX1;ALKBH1;TET1;P4HTM	GO_Molecular_Function_2017b
a1_2620	DNA-N1-methyladenine dioxygenase activity (GO:0043734)	4/17	0.174361	0.642405	0	0	2.0427	3.56782	ALKBH2;RIOX1;ALKBH1;P4HTM	GO_Molecular_Function_2017b
a1_2620	rRNA primary transcript binding (GO:0042134)	5/23	0.174427	0.642405	0	0	1.84427	3.22057	PTCD3;PPAN;DDX21;IMP4;DIEXF	GO_Molecular_Function_2017b
a1_2620	L-glutamate transmembrane transporter activity (GO:0005313)	5/23	0.174427	0.642405	0	0	1.84427	3.22057	SLC7A5;SLC38A1;SLC7A6;SLC43A1;SLC25A22	GO_Molecular_Function_2017b
a1_2620	double-stranded/single-stranded junction telomeric DNA binding (GO:0090655)	5/23	0.174427	0.642405	0	0	1.84427	3.22057	PIF1;ACD;TERT;NCL;HNRNPD	GO_Molecular_Function_2017b
a1_2620	acidic amino acid transmembrane transporter activity (GO:0015172)	8/42	0.17699	0.642405	0	0	1.56256	2.70583	SLC7A5;SLC38A1;SLC7A6;SLC6A15;SLC43A1;SLC1A5;SLC7A1;SLC38A4	GO_Molecular_Function_2017b
a1_2620	cadmium ion binding (GO:0046870)	2/6	0.179823	0.642405	0	0	3.31856	5.69393	NANOS1;NOS3	GO_Molecular_Function_2017b
a1_2620	tyrosyl-RNA phosphodiesterase activity (GO:0036317)	2/6	0.179823	0.642405	0	0	3.31856	5.69393	APEX1;SMPDL3B	GO_Molecular_Function_2017b
a1_2620	very-low-density lipoprotein particle receptor binding (GO:0070326)	2/6	0.179823	0.642405	0	0	3.31856	5.69393	PCSK9;APOE	GO_Molecular_Function_2017b
a1_2620	dUTP diphosphatase activity (GO:0004170)	2/6	0.179823	0.642405	0	0	3.31856	5.69393	DUT;DCTPP1	GO_Molecular_Function_2017b
a1_2620	hexokinase activity (GO:0004396)	2/6	0.179823	0.642405	0	0	3.31856	5.69393	HK3;HK2	GO_Molecular_Function_2017b
a1_2620	zeatin O-beta-D-xylosyltransferase activity (GO:0050404)	2/6	0.179823	0.642405	0	0	3.31856	5.69393	POGLUT1;GXYLT2	GO_Molecular_Function_2017b
a1_2620	CD4 receptor binding (GO:0042609)	2/6	0.179823	0.642405	0	0	3.31856	5.69393	LCK;IL16	GO_Molecular_Function_2017b
a1_2620	rRNA (adenine-N6,N6-)-dimethyltransferase activity (GO:0000179)	2/6	0.179823	0.642405	0	0	3.31856	5.69393	DIMT1;PRMT1	GO_Molecular_Function_2017b
a1_2620	ribitol beta-1,4-xylosyltransferase activity (GO:0120053)	2/6	0.179823	0.642405	0	0	3.31856	5.69393	POGLUT1;GXYLT2	GO_Molecular_Function_2017b
a1_2620	histone methyltransferase binding (GO:1990226)	2/6	0.179823	0.642405	0	0	3.31856	5.69393	NOP56;CBX1	GO_Molecular_Function_2017b
a1_2620	single-stranded DNA 5'-3' exodeoxyribonuclease activity (GO:0045145)	2/6	0.179823	0.642405	0	0	3.31856	5.69393	DCLRE1B;EXO1	GO_Molecular_Function_2017b
a1_2620	phosphoric diester hydrolase activity (GO:0008081)	2/6	0.179823	0.642405	0	0	3.31856	5.69393	APEX1;SMPDL3B	GO_Molecular_Function_2017b
a1_2620	dolichyl-phosphate D-xylosyltransferase activity (GO:0047283)	2/6	0.179823	0.642405	0	0	3.31856	5.69393	POGLUT1;GXYLT2	GO_Molecular_Function_2017b
a1_2620	glycerophosphocholine phosphodiesterase activity (GO:0047389)	2/6	0.179823	0.642405	0	0	3.31856	5.69393	APEX1;SMPDL3B	GO_Molecular_Function_2017b
a1_2620	glycoprotein 2-beta-D-xylosyltransferase activity (GO:0050513)	2/6	0.179823	0.642405	0	0	3.31856	5.69393	POGLUT1;GXYLT2	GO_Molecular_Function_2017b
a1_2620	flavonol-3-O-glycoside xylosyltransferase activity (GO:0047285)	2/6	0.179823	0.642405	0	0	3.31856	5.69393	POGLUT1;GXYLT2	GO_Molecular_Function_2017b
a1_2620	T cell receptor binding (GO:0042608)	2/6	0.179823	0.642405	0	0	3.31856	5.69393	LCK;DOCK2	GO_Molecular_Function_2017b
a1_2620	3,4-didehydroretinal binding (GO:0046876)	2/6	0.179823	0.642405	0	0	3.31856	5.69393	CRABP1;E2F1	GO_Molecular_Function_2017b
a1_2620	1-phosphatidylinositol-3-phosphate 4-kinase activity (GO:0052811)	2/6	0.179823	0.642405	0	0	3.31856	5.69393	PIP4K2A;PIP4K2B	GO_Molecular_Function_2017b
a1_2620	IgG binding (GO:0019864)	2/6	0.179823	0.642405	0	0	3.31856	5.69393	FCER1G;VWF	GO_Molecular_Function_2017b
a1_2620	chromo shadow domain binding (GO:0070087)	2/6	0.179823	0.642405	0	0	3.31856	5.69393	CHAF1A;TRIM28	GO_Molecular_Function_2017b
a1_2620	retinoid binding (GO:0005501)	2/6	0.179823	0.642405	0	0	3.31856	5.69393	CRABP1;E2F1	GO_Molecular_Function_2017b
a1_2620	U6atac snRNA binding (GO:0030624)	2/6	0.179823	0.642405	0	0	3.31856	5.69393	SART3;GEMIN5	GO_Molecular_Function_2017b
a1_2620	Rab GDP-dissociation inhibitor activity (GO:0005093)	2/6	0.179823	0.642405	0	0	3.31856	5.69393	RANBP1;SH3BP4	GO_Molecular_Function_2017b
a1_2620	patched binding (GO:0005113)	2/6	0.179823	0.642405	0	0	3.31856	5.69393	CCNB1;SMO	GO_Molecular_Function_2017b
a1_2620	glycerophosphoinositol glycerophosphodiesterase activity (GO:0047395)	2/6	0.179823	0.642405	0	0	3.31856	5.69393	APEX1;SMPDL3B	GO_Molecular_Function_2017b
a1_2620	cyclin-dependent protein serine/threonine kinase activity (GO:0004693)	47/314	0.181767	0.642405	0	0	1.17077	1.99621	BRSK1;BRSK2;DYRK3;PKN3;MAST3;AURKB;TTBK2;AURKA;CCNB2;RPS6KA6;NUAK1;CCNB1;MAPK7;CHEK2;RPS6KA2;CHEK1;AKT3;CDK20;PBK;MAP3K20;NEK2;MARK1;PLK4;MAP4K1;CDKL3;RIPK2;PLK1;LIMK1;HUNK;DCLK2;CDC7;VRK1;CSNK1E;PASK;MASTL;ACVR2B;MAPK12;CIT;CCNA2;MAPK11;MELK;CDK6;PRKD3;CDK4;WNK2;CDK1;MAP3K12	GO_Molecular_Function_2017b
a1_2620	ATPase binding (GO:0051117)	11/62	0.182098	0.642405	0	0	1.43259	2.44	FBL;BRSK2;NOP58;NUFIP1;LCK;RDX;ANK2;SNU13;TCIRG1;BBC3;NKD2	GO_Molecular_Function_2017b
a1_2620	core promoter binding (GO:0001047)	38/250	0.18382	0.642405	0	0	1.19182	2.0187	SPI1;PRDM5;TCF7;HMGB2;HNRNPU;TCF20;BRCA1;GLI1;GLIS2;MTA1;SALL2;SOX18;SNAPC4;E2F1;E2F2;E2F3;TEAD2;E2F7;CDK5RAP2;E2F8;MBD4;MEF2C;XRCC6;NPM1;TCF7L1;NONO;ARID5A;HNRNPL;MMP12;TFAP4;H2AFY2;MYBBP1A;CARM1;CRY1;TAF5;MZF1;RCOR2;EZH2	GO_Molecular_Function_2017b
a1_2620	mitochondrial ribosome binding (GO:0097177)	7/36	0.184464	0.642405	0	0	1.60282	2.70925	BAG6;C1QBP;IGHMBP2;GTPBP6;GEMIN5;NAA16;EIF2A	GO_Molecular_Function_2017b
a1_2620	basic amino acid transmembrane transporter activity (GO:0015174)	8/43	0.194168	0.642405	0	0	1.51783	2.48777	SLC7A5;SLC38A1;SLC7A6;SLC6A15;SLC43A1;SLC1A5;SLC7A1;SLC38A4	GO_Molecular_Function_2017b
a1_2620	vesicular hydrogen:amino acid antiporter activity (GO:0005276)	8/43	0.194168	0.642405	0	0	1.51783	2.48777	SLC7A5;SLC38A1;SLC7A6;SLC6A15;SLC43A1;SLC1A5;SLC7A1;SLC38A4	GO_Molecular_Function_2017b
a1_2620	beta-tubulin binding (GO:0048487)	11/63	0.196245	0.642405	0	0	1.40496	2.28783	IFT74;TTLL4;RACGAP1;MAP1S;TRPV4;CENPJ;STMN1;TPR;KIF14;BRCA1;CDK5RAP2	GO_Molecular_Function_2017b
a1_2620	tumor necrosis factor-activated receptor activity (GO:0005031)	5/24	0.198139	0.642405	0	0	1.74711	2.82819	TNFRSF9;TNFRSF19;RELT;TNFRSF4;EDA2R	GO_Molecular_Function_2017b
a1_2620	glycine transmembrane transporter activity (GO:0015187)	5/24	0.198139	0.642405	0	0	1.74711	2.82819	SLC7A5;SLC38A1;SLC7A6;SLC43A1;SLC1A5	GO_Molecular_Function_2017b
a1_2620	ribonuclease activity (GO:0004540)	5/24	0.198139	0.642405	0	0	1.74711	2.82819	RNASEH2A;PARN;DNA2;SAMHD1;SND1	GO_Molecular_Function_2017b
a1_2620	TNFSF11 receptor activity (GO:0038058)	5/24	0.198139	0.642405	0	0	1.74711	2.82819	TNFRSF9;TNFRSF19;RELT;TNFRSF4;EDA2R	GO_Molecular_Function_2017b
a1_2620	JUN kinase phosphatase activity (GO:0008579)	3/12	0.200864	0.642405	0	0	2.21258	3.55148	DUSP9;PALD1;DUSP7	GO_Molecular_Function_2017b
a1_2620	bacterial-type RNA polymerase enhancer sequence-specific DNA binding (GO:0001150)	3/12	0.200864	0.642405	0	0	2.21258	3.55148	HMGB2;HMGA1;SOX11	GO_Molecular_Function_2017b
a1_2620	RNA polymerase I enhancer sequence-specific DNA binding (GO:0001166)	3/12	0.200864	0.642405	0	0	2.21258	3.55148	HMGB2;HMGA1;SOX11	GO_Molecular_Function_2017b
a1_2620	Rab guanyl-nucleotide exchange factor activity (GO:0017112)	9/50	0.201359	0.642405	0	0	1.45773	2.33625	ANKRD27;DENND4B;DENND4A;DENND1A;DENND2A;DENND5A;RAB3IL1;RIN3;DENND6B	GO_Molecular_Function_2017b
a1_2620	endoribonuclease activity (GO:0004521)	9/50	0.201359	0.642405	0	0	1.45773	2.33625	CPSF4;FEN1;ANKLE1;RNASEH2A;NOB1;DIS3;APEX1;PMS2;SAMHD1	GO_Molecular_Function_2017b
a1_2620	transcription coactivator activity (GO:0003713)	34/224	0.201717	0.642405	0	0	1.18952	1.90429	TCERG1;SMARCD1;TCF20;BRCA1;PMF1;TAF5L;GRIP1;MNT;MTA1;E4F1;WWTR1;MBD4;DAXX;SMARCC1;NPM1;PRRX1;FUS;USP22;NR2F1;MED26;HCFC1;NFATC4;ASXL1;KAT2A;TADA2A;ZEB1;CCNE1;THRAP3;APEX1;CARM1;TAF4B;MMS19;TCF3;RAN	GO_Molecular_Function_2017b
a1_2620	sequence-specific DNA binding, bending (GO:0044374)	4/18	0.202411	0.642405	0	0	1.89668	3.02986	TOP2A;HMGB2;HMGB3;HMGB1	GO_Molecular_Function_2017b
a1_2620	tRNA (cytosine) methyltransferase activity (GO:0016427)	4/18	0.202411	0.642405	0	0	1.89668	3.02986	PRMT7;NSUN5;SUV39H1;RRP8	GO_Molecular_Function_2017b
a1_2620	acetylserotonin O-methyltransferase activity (GO:0017096)	4/18	0.202411	0.642405	0	0	1.89668	3.02986	PRMT7;NSUN5;SUV39H1;RRP8	GO_Molecular_Function_2017b
a1_2620	farnesoic acid O-methyltransferase activity (GO:0019010)	4/18	0.202411	0.642405	0	0	1.89668	3.02986	PRMT7;NSUN5;SUV39H1;RRP8	GO_Molecular_Function_2017b
a1_2620	calmodulin-lysine N-methyltransferase activity (GO:0018025)	4/18	0.202411	0.642405	0	0	1.89668	3.02986	METTL22;SETD7;SMYD2;EZH2	GO_Molecular_Function_2017b
a1_2620	isoliquiritigenin 2'-O-methyltransferase activity (GO:0033802)	4/18	0.202411	0.642405	0	0	1.89668	3.02986	PRMT7;NSUN5;SUV39H1;RRP8	GO_Molecular_Function_2017b
a1_2620	myricetin 3'-O-methyltransferase activity (GO:0033799)	4/18	0.202411	0.642405	0	0	1.89668	3.02986	PRMT7;NSUN5;SUV39H1;RRP8	GO_Molecular_Function_2017b
a1_2620	DNA-directed DNA polymerase activity (GO:0003887)	4/18	0.202411	0.642405	0	0	1.89668	3.02986	POLA1;POLD1;POLD2;POLE	GO_Molecular_Function_2017b
a1_2620	vitexin 2''-O-rhamnoside 7-O-methyltransferase activity (GO:0033801)	4/18	0.202411	0.642405	0	0	1.89668	3.02986	PRMT7;NSUN5;SUV39H1;RRP8	GO_Molecular_Function_2017b
a1_2620	magnesium protoporphyrin IX methyltransferase activity (GO:0046406)	4/18	0.202411	0.642405	0	0	1.89668	3.02986	PRMT7;NSUN5;SUV39H1;RRP8	GO_Molecular_Function_2017b
a1_2620	caffeoyl-CoA O-methyltransferase activity (GO:0042409)	4/18	0.202411	0.642405	0	0	1.89668	3.02986	PRMT7;NSUN5;SUV39H1;RRP8	GO_Molecular_Function_2017b
a1_2620	NADP binding (GO:0050661)	4/18	0.202411	0.642405	0	0	1.89668	3.02986	NANOS1;MTRR;NDOR1;NOS3	GO_Molecular_Function_2017b
a1_2620	kaempferol 4'-O-methyltransferase activity (GO:0033803)	4/18	0.202411	0.642405	0	0	1.89668	3.02986	PRMT7;NSUN5;SUV39H1;RRP8	GO_Molecular_Function_2017b
a1_2620	isoflavone 7-O-methyltransferase activity (GO:0033800)	4/18	0.202411	0.642405	0	0	1.89668	3.02986	PRMT7;NSUN5;SUV39H1;RRP8	GO_Molecular_Function_2017b
a1_2620	laricitrin 5'-O-methyltransferase activity (GO:0070448)	4/18	0.202411	0.642405	0	0	1.89668	3.02986	PRMT7;NSUN5;SUV39H1;RRP8	GO_Molecular_Function_2017b
a1_2620	phosphatidylinositol phosphate binding (GO:1901981)	10/57	0.206766	0.642405	0	0	1.41298	2.22709	CCDC88A;HIP1;NCF1;DENND1A;PHF12;ITPR1;TULP3;PASK;SNX30;WDR35	GO_Molecular_Function_2017b
a1_2620	protease binding (GO:0002020)	13/78	0.216295	0.642405	0	0	1.32835	2.03385	VWF;ITGB3;SERPINE1;TWNK;FN1;BRCA2;ADAMTS4;COL1A1;COL3A1;COL1A2;BDKRB2;TIMP1;NFRKB	GO_Molecular_Function_2017b
a1_2620	RNA polymerase II activating transcription factor binding (GO:0001102)	15/92	0.219269	0.642405	0	0	1.29394	1.9635	MEF2C;NPM1;SPI1;BEX1;LDB1;HCFC1;HDAC7;TRPS1;MYC;HEY2;HCLS1;PITX2;PTMA;TEAD2;DACT1	GO_Molecular_Function_2017b
a1_2620	core promoter proximal region sequence-specific DNA binding (GO:0000987)	10/58	0.222614	0.642405	0	0	1.38346	2.07839	SUV39H2;UHRF1;KLHL6;SUV39H1;NONO;SOX11;SOX12;PITX2;BAHCC1;SOX4	GO_Molecular_Function_2017b
a1_2620	motor activity (GO:0003774)	5/25	0.22287	0.642405	0	0	1.65966	2.49142	DYNC2H1;ENTPD1;KIF18B;KIF3C;KIF15	GO_Molecular_Function_2017b
a1_2620	T/G mismatch-specific endonuclease activity (GO:0043765)	5/25	0.22287	0.642405	0	0	1.65966	2.49142	FEN1;ANKLE1;DIS3;APEX1;PMS2	GO_Molecular_Function_2017b
a1_2620	fibroblast growth factor-activated receptor activity (GO:0005007)	5/25	0.22287	0.642405	0	0	1.65966	2.49142	FLT1;FLT3;TRIM27;EPHB4;FGFR1	GO_Molecular_Function_2017b
a1_2620	L-proline transmembrane transporter activity (GO:0015193)	5/25	0.22287	0.642405	0	0	1.65966	2.49142	SLC7A5;SLC38A1;SLC7A6;SLC43A1;SLC1A5	GO_Molecular_Function_2017b
a1_2620	endonuclease activity, active with either ribo- or deoxyribonucleic acids and producing 5'-phosphomonoesters (GO:0016893)	5/25	0.22287	0.642405	0	0	1.65966	2.49142	FEN1;ANKLE1;DIS3;APEX1;PMS2	GO_Molecular_Function_2017b
a1_2620	endonuclease activity, active with either ribo- or deoxyribonucleic acids and producing 3'-phosphomonoesters (GO:0016894)	5/25	0.22287	0.642405	0	0	1.65966	2.49142	FEN1;ANKLE1;DIS3;APEX1;PMS2	GO_Molecular_Function_2017b
a1_2620	neutral amino acid transmembrane transporter activity (GO:0015175)	8/45	0.230431	0.642405	0	0	1.43562	2.10721	SLC7A5;SLC38A1;SLC7A6;SLC6A15;SLC43A1;SLC1A5;SLC7A1;SLC38A4	GO_Molecular_Function_2017b
a1_2620	L-amino acid transmembrane transporter activity (GO:0015179)	8/45	0.230431	0.642405	0	0	1.43562	2.10721	SLC7A5;SLC38A1;SLC7A6;SLC6A15;SLC43A1;SLC1A5;SLC7A1;SLC38A4	GO_Molecular_Function_2017b
a1_2620	thyroid hormone receptor binding (GO:0046966)	8/45	0.230431	0.642405	0	0	1.43562	2.10721	MBD4;MED24;ZNHIT3;THRAP3;NUP62;ARID5A;CRY1;MED4	GO_Molecular_Function_2017b
a1_2620	diphosphoinositol-polyphosphate diphosphatase activity (GO:0008486)	2/7	0.230854	0.642405	0	0	2.6547	3.89171	ALPL;NUDT4	GO_Molecular_Function_2017b
a1_2620	superoxide-generating NADPH oxidase activity (GO:0016175)	2/7	0.230854	0.642405	0	0	2.6547	3.89171	NCF1;CYBB	GO_Molecular_Function_2017b
a1_2620	nucleoside-triphosphate-hexose-1-phosphate nucleotidyltransferase activity (GO:0047339)	2/7	0.230854	0.642405	0	0	2.6547	3.89171	TERT;THG1L	GO_Molecular_Function_2017b
a1_2620	CTP:3'-cytidine-tRNA cytidylyltransferase activity (GO:0052928)	2/7	0.230854	0.642405	0	0	2.6547	3.89171	TERT;THG1L	GO_Molecular_Function_2017b
a1_2620	sodium:potassium-exchanging ATPase activity involved in regulation of cardiac muscle cell membrane potential (GO:0086037)	2/7	0.230854	0.642405	0	0	2.6547	3.89171	ATP1A3;ATP1A2	GO_Molecular_Function_2017b
a1_2620	high-density lipoprotein particle binding (GO:0008035)	2/7	0.230854	0.642405	0	0	2.6547	3.89171	HSPD1;GPIHBP1	GO_Molecular_Function_2017b
a1_2620	endopolyphosphatase activity (GO:0000298)	2/7	0.230854	0.642405	0	0	2.6547	3.89171	ALPL;NUDT4	GO_Molecular_Function_2017b
a1_2620	adenylyltransferase activity (GO:0070566)	2/7	0.230854	0.642405	0	0	2.6547	3.89171	TERT;THG1L	GO_Molecular_Function_2017b
a1_2620	1-phosphatidylinositol-4-phosphate 5-kinase activity (GO:0016308)	2/7	0.230854	0.642405	0	0	2.6547	3.89171	PIP4K2A;PIP4K2B	GO_Molecular_Function_2017b
a1_2620	glycerophosphodiester phosphodiesterase activity (GO:0008889)	2/7	0.230854	0.642405	0	0	2.6547	3.89171	APEX1;SMPDL3B	GO_Molecular_Function_2017b
a1_2620	Rho GDP-dissociation inhibitor activity (GO:0005094)	2/7	0.230854	0.642405	0	0	2.6547	3.89171	RANBP1;SH3BP4	GO_Molecular_Function_2017b
a1_2620	cyclic-nucleotide phosphodiesterase activity (GO:0004112)	2/7	0.230854	0.642405	0	0	2.6547	3.89171	APEX1;SMPDL3B	GO_Molecular_Function_2017b
a1_2620	holo-citrate lyase synthase activity (GO:0050519)	2/7	0.230854	0.642405	0	0	2.6547	3.89171	TERT;THG1L	GO_Molecular_Function_2017b
a1_2620	L-threonylcarbamoyladenylate synthase (GO:0061710)	2/7	0.230854	0.642405	0	0	2.6547	3.89171	TERT;THG1L	GO_Molecular_Function_2017b
a1_2620	chemokine (C-C motif) ligand 5 binding (GO:0071791)	2/7	0.230854	0.642405	0	0	2.6547	3.89171	CXCR4;CCR5	GO_Molecular_Function_2017b
a1_2620	nucleotidyltransferase activity (GO:0016779)	2/7	0.230854	0.642405	0	0	2.6547	3.89171	TERT;THG1L	GO_Molecular_Function_2017b
a1_2620	iron ion transmembrane transporter activity (GO:0005381)	2/7	0.230854	0.642405	0	0	2.6547	3.89171	SLC25A37;SLC11A1	GO_Molecular_Function_2017b
a1_2620	inositol diphosphate pentakisphosphate diphosphatase activity (GO:0052842)	2/7	0.230854	0.642405	0	0	2.6547	3.89171	ALPL;NUDT4	GO_Molecular_Function_2017b
a1_2620	chemokine (C-C motif) ligand 12 binding (GO:0035716)	2/7	0.230854	0.642405	0	0	2.6547	3.89171	CXCR4;CCR5	GO_Molecular_Function_2017b
a1_2620	aldose-1-phosphate nucleotidyltransferase activity (GO:0047347)	2/7	0.230854	0.642405	0	0	2.6547	3.89171	TERT;THG1L	GO_Molecular_Function_2017b
a1_2620	selenate adenylyltransferase activity (GO:0102297)	2/7	0.230854	0.642405	0	0	2.6547	3.89171	TERT;THG1L	GO_Molecular_Function_2017b
a1_2620	guanylyltransferase activity (GO:0070568)	2/7	0.230854	0.642405	0	0	2.6547	3.89171	TERT;THG1L	GO_Molecular_Function_2017b
a1_2620	tRNA nucleotidyltransferase activity (GO:0009022)	2/7	0.230854	0.642405	0	0	2.6547	3.89171	TERT;THG1L	GO_Molecular_Function_2017b
a1_2620	uridylyltransferase activity (GO:0070569)	2/7	0.230854	0.642405	0	0	2.6547	3.89171	TERT;THG1L	GO_Molecular_Function_2017b
a1_2620	chemokine (C-C motif) ligand 2 binding (GO:0035715)	2/7	0.230854	0.642405	0	0	2.6547	3.89171	CXCR4;CCR5	GO_Molecular_Function_2017b
a1_2620	template-free RNA nucleotidyltransferase (GO:0098680)	2/7	0.230854	0.642405	0	0	2.6547	3.89171	TERT;THG1L	GO_Molecular_Function_2017b
a1_2620	aminoglycoside nucleotidyltransferase activity (GO:0034068)	2/7	0.230854	0.642405	0	0	2.6547	3.89171	TERT;THG1L	GO_Molecular_Function_2017b
a1_2620	RNA polymerase activity (GO:0097747)	2/7	0.230854	0.642405	0	0	2.6547	3.89171	TERT;THG1L	GO_Molecular_Function_2017b
a1_2620	retinal binding (GO:0016918)	2/7	0.230854	0.642405	0	0	2.6547	3.89171	CRABP1;E2F1	GO_Molecular_Function_2017b
a1_2620	CTP:tRNA cytidylyltransferase activity (GO:0052927)	2/7	0.230854	0.642405	0	0	2.6547	3.89171	TERT;THG1L	GO_Molecular_Function_2017b
a1_2620	phosphatidylcholine-sterol O-acyltransferase activity (GO:0004607)	2/7	0.230854	0.642405	0	0	2.6547	3.89171	PLA2G15;LCAT	GO_Molecular_Function_2017b
a1_2620	template for synthesis of G-rich strand of telomere DNA activity (GO:0000332)	2/7	0.230854	0.642405	0	0	2.6547	3.89171	TERT;DKC1	GO_Molecular_Function_2017b
a1_2620	telomerase RNA reverse transcriptase activity (GO:0003721)	2/7	0.230854	0.642405	0	0	2.6547	3.89171	TERT;DKC1	GO_Molecular_Function_2017b
a1_2620	cytidylyltransferase activity (GO:0070567)	2/7	0.230854	0.642405	0	0	2.6547	3.89171	TERT;THG1L	GO_Molecular_Function_2017b
a1_2620	pre-mRNA branch point binding (GO:0045131)	2/7	0.230854	0.642405	0	0	2.6547	3.89171	PTBP1;HNRNPA1	GO_Molecular_Function_2017b
a1_2620	glucose-1-phosphate thymidylyltransferase activity (GO:0008879)	2/7	0.230854	0.642405	0	0	2.6547	3.89171	TERT;THG1L	GO_Molecular_Function_2017b
a1_2620	DNA polymerase activity (GO:0034061)	2/7	0.230854	0.642405	0	0	2.6547	3.89171	TERT;THG1L	GO_Molecular_Function_2017b
a1_2620	UDP-glucosyltransferase activity (GO:0035251)	2/7	0.230854	0.642405	0	0	2.6547	3.89171	POGLUT1;KDELC1	GO_Molecular_Function_2017b
a1_2620	inositol bisdiphosphate tetrakisphosphate diphosphatase activity (GO:0052841)	2/7	0.230854	0.642405	0	0	2.6547	3.89171	ALPL;NUDT4	GO_Molecular_Function_2017b
a1_2620	diguanylate cyclase activity (GO:0052621)	2/7	0.230854	0.642405	0	0	2.6547	3.89171	TERT;THG1L	GO_Molecular_Function_2017b
a1_2620	chemokine (C-C motif) ligand 7 binding (GO:0035717)	2/7	0.230854	0.642405	0	0	2.6547	3.89171	CXCR4;CCR5	GO_Molecular_Function_2017b
a1_2620	galactose-1-phosphate thymidylyltransferase activity (GO:0047342)	2/7	0.230854	0.642405	0	0	2.6547	3.89171	TERT;THG1L	GO_Molecular_Function_2017b
a1_2620	telomerase activity (GO:0003720)	2/7	0.230854	0.642405	0	0	2.6547	3.89171	TERT;DKC1	GO_Molecular_Function_2017b
a1_2620	DEAD/H-box RNA helicase binding (GO:0017151)	2/7	0.230854	0.642405	0	0	2.6547	3.89171	DROSHA;SMAD5	GO_Molecular_Function_2017b
a1_2620	eukaryotic elongation factor-2 kinase activator activity (GO:0042557)	4/19	0.231664	0.642405	0	0	1.77013	2.58876	RPTOR;DAXX;GPRC5B;NCKAP1L	GO_Molecular_Function_2017b
a1_2620	histone demethylase activity (H3-K36 specific) (GO:0051864)	4/19	0.231664	0.642405	0	0	1.77013	2.58876	RIOX1;ALKBH1;KDM8;P4HTM	GO_Molecular_Function_2017b
a1_2620	L-lysine transmembrane transporter activity (GO:0015189)	4/19	0.231664	0.642405	0	0	1.77013	2.58876	SLC7A5;SLC38A1;SLC7A6;SLC43A1	GO_Molecular_Function_2017b
a1_2620	WW domain binding (GO:0050699)	4/19	0.231664	0.642405	0	0	1.77013	2.58876	FAM189B;WBP11;CDC25C;KIF20B	GO_Molecular_Function_2017b
a1_2620	catechol O-methyltransferase activity (GO:0016206)	4/19	0.231664	0.642405	0	0	1.77013	2.58876	PRMT7;NSUN5;SUV39H1;RRP8	GO_Molecular_Function_2017b
a1_2620	mRNA cap binding (GO:0098808)	17/107	0.232475	0.642405	0	0	1.25466	1.83052	EIF4A1;RBFOX2;CSTF2;RPL13A;ADARB1;FXR1;DHFR;FXR2;SNRNP70;C1QBP;TPR;G3BP1;XPO5;PPP1R8;LUC7L;DCP1A;EIF2A	GO_Molecular_Function_2017b
a1_2620	phosphatidylinositol binding (GO:0035091)	9/52	0.235402	0.642405	0	0	1.38976	2.01024	CCDC88A;HIP1;NCF1;PHF12;ITPR1;TULP3;PASK;SNX30;WDR35	GO_Molecular_Function_2017b
a1_2620	RNA polymerase II transcription coactivator activity involved in preinitiation complex assembly (GO:0001128)	6/32	0.235551	0.642405	0	0	1.53205	2.21507	NPM1;TRIM28;SOX11;SOX12;PITX2;SOX4	GO_Molecular_Function_2017b
a1_2620	microfilament motor activity (GO:0000146)	6/32	0.235551	0.642405	0	0	1.53205	2.21507	DYNC2H1;KIF18B;MYO5A;KIF3C;MYH10;KIF15	GO_Molecular_Function_2017b
a1_2620	NAADP-sensitive calcium-release channel activity (GO:0072345)	3/13	0.237308	0.642405	0	0	1.99121	2.86415	RYR1;RASA3;ITPR1	GO_Molecular_Function_2017b
a1_2620	N,N-dimethylaniline monooxygenase activity (GO:0004499)	3/13	0.237308	0.642405	0	0	1.99121	2.86415	MICAL1;MICAL3;FMO1	GO_Molecular_Function_2017b
a1_2620	ribosomal small subunit binding (GO:0043024)	3/13	0.237308	0.642405	0	0	1.99121	2.86415	PTCD3;NPM1;EIF4B	GO_Molecular_Function_2017b
a1_2620	MAP kinase tyrosine/serine/threonine phosphatase activity (GO:0017017)	3/13	0.237308	0.642405	0	0	1.99121	2.86415	DUSP9;PALD1;DUSP7	GO_Molecular_Function_2017b
a1_2620	vascular endothelial growth factor receptor binding (GO:0005172)	3/13	0.237308	0.642405	0	0	1.99121	2.86415	FYN;MIF;PGF	GO_Molecular_Function_2017b
a1_2620	insulin-like growth factor I binding (GO:0031994)	3/13	0.237308	0.642405	0	0	1.99121	2.86415	IGFBP4;IGFBP3;ITGB3	GO_Molecular_Function_2017b
a1_2620	pyruvate transmembrane transporter activity (GO:0050833)	3/13	0.237308	0.642405	0	0	1.99121	2.86415	SLC16A2;SLC16A3;SLC16A4	GO_Molecular_Function_2017b
a1_2620	alpha-tubulin binding (GO:0043014)	10/59	0.238918	0.642405	0	0	1.35515	1.94008	TTLL4;RACGAP1;MAP1S;TRPV4;CENPJ;STMN1;TPR;KIF14;BRCA1;CDK5RAP2	GO_Molecular_Function_2017b
a1_2620	GPI anchor binding (GO:0034235)	10/59	0.238918	0.642405	0	0	1.35515	1.94008	CCDC88A;HIP1;NCF1;PHF12;ITPR1;TULP3;THY1;PASK;SNX30;WDR35	GO_Molecular_Function_2017b
a1_2620	amyloid-beta binding (GO:0001540)	5/26	0.248456	0.642405	0	0	1.58053	2.20087	BACE1;TGFB2;COL25A1;APBB2;APOE	GO_Molecular_Function_2017b
a1_2620	metal chelating activity (GO:0046911)	5/26	0.248456	0.642405	0	0	1.58053	2.20087	SNN;IGFBP3;APEX1;APOE;TRIM27	GO_Molecular_Function_2017b
a1_2620	H2A histone acetyltransferase activity (GO:0043998)	6/33	0.258532	0.642405	0	0	1.47522	1.99558	KAT2A;NAA40;ING3;TADA2A;TAF5;TAF5L	GO_Molecular_Function_2017b
a1_2620	protein tyrosine/threonine phosphatase activity (GO:0008330)	6/33	0.258532	0.642405	0	0	1.47522	1.99558	DUSP2;PTPRS;CTDP1;CDC25C;DUSP9;DLGAP5	GO_Molecular_Function_2017b
a1_2620	boss receptor activity (GO:0008288)	4/20	0.261853	0.642405	0	0	1.6594	2.22355	FLT1;FLT3;TRIM27;EPHB4	GO_Molecular_Function_2017b
a1_2620	NADP+ binding (GO:0070401)	4/20	0.261853	0.642405	0	0	1.6594	2.22355	NANOS1;MTRR;NDOR1;NOS3	GO_Molecular_Function_2017b
a1_2620	5.8S rRNA binding (GO:1990932)	4/20	0.261853	0.642405	0	0	1.6594	2.22355	PTCD3;PPAN;DDX21;DIEXF	GO_Molecular_Function_2017b
a1_2620	bHLH transcription factor binding (GO:0043425)	4/20	0.261853	0.642405	0	0	1.6594	2.22355	SCX;TWIST1;TCF4;TCF3	GO_Molecular_Function_2017b
a1_2620	stem cell factor receptor activity (GO:0005020)	4/20	0.261853	0.642405	0	0	1.6594	2.22355	FLT1;FLT3;TRIM27;EPHB4	GO_Molecular_Function_2017b
a1_2620	placental growth factor-activated receptor activity (GO:0036332)	4/20	0.261853	0.642405	0	0	1.6594	2.22355	FLT1;FLT3;TRIM27;EPHB4	GO_Molecular_Function_2017b
a1_2620	base pairing with rRNA (GO:0000944)	4/20	0.261853	0.642405	0	0	1.6594	2.22355	PTCD3;PPAN;DDX21;DIEXF	GO_Molecular_Function_2017b
a1_2620	L-histidine transmembrane transporter activity (GO:0005290)	4/20	0.261853	0.642405	0	0	1.6594	2.22355	SLC7A5;SLC38A1;SLC7A6;SLC43A1	GO_Molecular_Function_2017b
a1_2620	N-acetylgalactosamine 4-O-sulfotransferase activity (GO:0001537)	5/27	0.274736	0.642405	0	0	1.5086	1.94903	CHST11;UST;CHST1;CHST14;CHST2	GO_Molecular_Function_2017b
a1_2620	deoxyuridine 1'-dioxygenase activity (GO:0047079)	3/14	0.274739	0.642405	0	0	1.81009	2.33851	RIOX1;ALKBH1;P4HTM	GO_Molecular_Function_2017b
a1_2620	flavone synthase activity (GO:0033759)	3/14	0.274739	0.642405	0	0	1.81009	2.33851	RIOX1;ALKBH1;P4HTM	GO_Molecular_Function_2017b
a1_2620	Wnt-activated receptor activity (GO:0042813)	3/14	0.274739	0.642405	0	0	1.81009	2.33851	FZD2;FZD7;FZD9	GO_Molecular_Function_2017b
a1_2620	gibberellin-15(closed lactone form),2-oxoglutarate:oxygen oxidoreductase (3beta-hydroxylating) activity (GO:0102755)	3/14	0.274739	0.642405	0	0	1.81009	2.33851	RIOX1;ALKBH1;P4HTM	GO_Molecular_Function_2017b
a1_2620	peptide-aspartate beta-dioxygenase activity (GO:0004597)	3/14	0.274739	0.642405	0	0	1.81009	2.33851	RIOX1;ALKBH1;P4HTM	GO_Molecular_Function_2017b
a1_2620	gibberelli A15, 2-oxoglutarate:oxygen oxidoreductase activity (GO:0103055)	3/14	0.274739	0.642405	0	0	1.81009	2.33851	RIOX1;ALKBH1;P4HTM	GO_Molecular_Function_2017b
a1_2620	leucocyanidin oxygenase activity (GO:0050589)	3/14	0.274739	0.642405	0	0	1.81009	2.33851	RIOX1;ALKBH1;P4HTM	GO_Molecular_Function_2017b
a1_2620	(gibberellin-14), 2-oxoglutarate:oxygen oxidoreductase activity (GO:0102738)	3/14	0.274739	0.642405	0	0	1.81009	2.33851	RIOX1;ALKBH1;P4HTM	GO_Molecular_Function_2017b
a1_2620	N1-methyladenine demethylase activity (GO:0103051)	3/14	0.274739	0.642405	0	0	1.81009	2.33851	RIOX1;ALKBH1;P4HTM	GO_Molecular_Function_2017b
a1_2620	flavonol synthase activity (GO:0045431)	3/14	0.274739	0.642405	0	0	1.81009	2.33851	RIOX1;ALKBH1;P4HTM	GO_Molecular_Function_2017b
a1_2620	gibberellin A25 hydroxylase activity (GO:0102713)	3/14	0.274739	0.642405	0	0	1.81009	2.33851	RIOX1;ALKBH1;P4HTM	GO_Molecular_Function_2017b
a1_2620	oripavine 6-O-demethylase activity (GO:0102804)	3/14	0.274739	0.642405	0	0	1.81009	2.33851	RIOX1;ALKBH1;P4HTM	GO_Molecular_Function_2017b
a1_2620	sulfonate dioxygenase activity (GO:0000907)	3/14	0.274739	0.642405	0	0	1.81009	2.33851	RIOX1;ALKBH1;P4HTM	GO_Molecular_Function_2017b
a1_2620	gibberellin A53, 2-oxoglutarate:oxygen oxidoreductase activity (GO:0103056)	3/14	0.274739	0.642405	0	0	1.81009	2.33851	RIOX1;ALKBH1;P4HTM	GO_Molecular_Function_2017b
a1_2620	peptidyl-asparagine 3-dioxygenase activity (GO:0036140)	3/14	0.274739	0.642405	0	0	1.81009	2.33851	RIOX1;ALKBH1;P4HTM	GO_Molecular_Function_2017b
a1_2620	gibberellin A34,2-oxoglutarate:oxygen oxidoreductase activity (GO:0102663)	3/14	0.274739	0.642405	0	0	1.81009	2.33851	RIOX1;ALKBH1;P4HTM	GO_Molecular_Function_2017b
a1_2620	gibberellin A12,2-oxoglutarate:oxygen oxidoreductase activity (GO:0102972)	3/14	0.274739	0.642405	0	0	1.81009	2.33851	RIOX1;ALKBH1;P4HTM	GO_Molecular_Function_2017b
a1_2620	gibberellin A20,2-oxoglutarate:oxygen oxidoreductase activity (GO:0102111)	3/14	0.274739	0.642405	0	0	1.81009	2.33851	RIOX1;ALKBH1;P4HTM	GO_Molecular_Function_2017b
a1_2620	antiporter activity (GO:0015297)	3/14	0.274739	0.642405	0	0	1.81009	2.33851	SLC7A5;CLCN6;SLC7A6	GO_Molecular_Function_2017b
a1_2620	4-coumaroyl 2'-hydroxylase activity (GO:0102312)	3/14	0.274739	0.642405	0	0	1.81009	2.33851	RIOX1;ALKBH1;P4HTM	GO_Molecular_Function_2017b
a1_2620	GA5 2,3 epoxidase activity (GO:0102496)	3/14	0.274739	0.642405	0	0	1.81009	2.33851	RIOX1;ALKBH1;P4HTM	GO_Molecular_Function_2017b
a1_2620	GA5 3beta-hydroxylase activity (GO:0102495)	3/14	0.274739	0.642405	0	0	1.81009	2.33851	RIOX1;ALKBH1;P4HTM	GO_Molecular_Function_2017b
a1_2620	gibberellin 3-beta-dioxygenase activity (GO:0016707)	3/14	0.274739	0.642405	0	0	1.81009	2.33851	RIOX1;ALKBH1;P4HTM	GO_Molecular_Function_2017b
a1_2620	desacetoxyvindoline 4-hydroxylase activity (GO:0050590)	3/14	0.274739	0.642405	0	0	1.81009	2.33851	RIOX1;ALKBH1;P4HTM	GO_Molecular_Function_2017b
a1_2620	FR-33289 synthase activity (GO:0102569)	3/14	0.274739	0.642405	0	0	1.81009	2.33851	RIOX1;ALKBH1;P4HTM	GO_Molecular_Function_2017b
a1_2620	4-chloro-2-methylphenoxyacetate oxygenase activity (GO:0103008)	3/14	0.274739	0.642405	0	0	1.81009	2.33851	RIOX1;ALKBH1;P4HTM	GO_Molecular_Function_2017b
a1_2620	(gibberellin-36), 2-oxoglutarate:oxygen oxidoreductase activity (GO:0102739)	3/14	0.274739	0.642405	0	0	1.81009	2.33851	RIOX1;ALKBH1;P4HTM	GO_Molecular_Function_2017b
a1_2620	2'-deoxymugineic-acid 2'-dioxygenase activity (GO:0033760)	3/14	0.274739	0.642405	0	0	1.81009	2.33851	RIOX1;ALKBH1;P4HTM	GO_Molecular_Function_2017b
a1_2620	gibberellin 2-beta-dioxygenase activity (GO:0045543)	3/14	0.274739	0.642405	0	0	1.81009	2.33851	RIOX1;ALKBH1;P4HTM	GO_Molecular_Function_2017b
a1_2620	2'-deoxymugineic-acid 3-dioxygenase activity (GO:0052860)	3/14	0.274739	0.642405	0	0	1.81009	2.33851	RIOX1;ALKBH1;P4HTM	GO_Molecular_Function_2017b
a1_2620	6-beta-hydroxyhyoscyamine epoxidase activity (GO:0047594)	3/14	0.274739	0.642405	0	0	1.81009	2.33851	RIOX1;ALKBH1;P4HTM	GO_Molecular_Function_2017b
a1_2620	codeine O-demethylase activity (GO:0102805)	3/14	0.274739	0.642405	0	0	1.81009	2.33851	RIOX1;ALKBH1;P4HTM	GO_Molecular_Function_2017b
a1_2620	gibberellin A25,oxoglutarate:oxygen oxidoreductase activity (GO:0102711)	3/14	0.274739	0.642405	0	0	1.81009	2.33851	RIOX1;ALKBH1;P4HTM	GO_Molecular_Function_2017b
a1_2620	5-formylcytosine dioxygenase activity (GO:0140062)	3/14	0.274739	0.642405	0	0	1.81009	2.33851	RIOX1;ALKBH1;P4HTM	GO_Molecular_Function_2017b
a1_2620	mugineic-acid 3-dioxygenase activity (GO:0033761)	3/14	0.274739	0.642405	0	0	1.81009	2.33851	RIOX1;ALKBH1;P4HTM	GO_Molecular_Function_2017b
a1_2620	proline 3-hydroxylase activity (GO:0033763)	3/14	0.274739	0.642405	0	0	1.81009	2.33851	RIOX1;ALKBH1;P4HTM	GO_Molecular_Function_2017b
a1_2620	hypophosphite dioxygenase activity (GO:0034792)	3/14	0.274739	0.642405	0	0	1.81009	2.33851	RIOX1;ALKBH1;P4HTM	GO_Molecular_Function_2017b
a1_2620	voltage-gated sulfate antiporter activity (GO:0046609)	3/14	0.274739	0.642405	0	0	1.81009	2.33851	SLC7A5;CLCN6;SLC7A6	GO_Molecular_Function_2017b
a1_2620	1-ethyladenine demethylase activity (GO:0103053)	3/14	0.274739	0.642405	0	0	1.81009	2.33851	RIOX1;ALKBH1;P4HTM	GO_Molecular_Function_2017b
a1_2620	hyoscyamine (6S)-dioxygenase activity (GO:0047998)	3/14	0.274739	0.642405	0	0	1.81009	2.33851	RIOX1;ALKBH1;P4HTM	GO_Molecular_Function_2017b
a1_2620	clavaminate synthase activity (GO:0033758)	3/14	0.274739	0.642405	0	0	1.81009	2.33851	RIOX1;ALKBH1;P4HTM	GO_Molecular_Function_2017b
a1_2620	N3-methylcytosine demethylase activity (GO:0103052)	3/14	0.274739	0.642405	0	0	1.81009	2.33851	RIOX1;ALKBH1;P4HTM	GO_Molecular_Function_2017b
a1_2620	gibberellin A13,oxoglutarate:oxygen oxidoreductase activity (GO:0102712)	3/14	0.274739	0.642405	0	0	1.81009	2.33851	RIOX1;ALKBH1;P4HTM	GO_Molecular_Function_2017b
a1_2620	GA20 2,3-desaturase activity (GO:0102494)	3/14	0.274739	0.642405	0	0	1.81009	2.33851	RIOX1;ALKBH1;P4HTM	GO_Molecular_Function_2017b
a1_2620	gibberellin A9,2-oxoglutarate:oxygen oxidoreductase activity (GO:0102652)	3/14	0.274739	0.642405	0	0	1.81009	2.33851	RIOX1;ALKBH1;P4HTM	GO_Molecular_Function_2017b
a1_2620	2,4-dichlorophenoxyacetate alpha-ketoglutarate dioxygenase activity (GO:0018602)	3/14	0.274739	0.642405	0	0	1.81009	2.33851	RIOX1;ALKBH1;P4HTM	GO_Molecular_Function_2017b
a1_2620	deoxyuridine 2'-dioxygenase activity (GO:0047080)	3/14	0.274739	0.642405	0	0	1.81009	2.33851	RIOX1;ALKBH1;P4HTM	GO_Molecular_Function_2017b
a1_2620	naringenin 3-dioxygenase activity (GO:0045486)	3/14	0.274739	0.642405	0	0	1.81009	2.33851	RIOX1;ALKBH1;P4HTM	GO_Molecular_Function_2017b
a1_2620	gibberellin A51,2-oxoglutarate:oxygen oxidoreductase activity (GO:0102653)	3/14	0.274739	0.642405	0	0	1.81009	2.33851	RIOX1;ALKBH1;P4HTM	GO_Molecular_Function_2017b
a1_2620	gibberellin A44,2-oxoglutarate:oxygen oxidoreductase activity (GO:0102924)	3/14	0.274739	0.642405	0	0	1.81009	2.33851	RIOX1;ALKBH1;P4HTM	GO_Molecular_Function_2017b
a1_2620	oxidoreductase activity, acting on paired donors, with incorporation or reduction of molecular oxygen, 2-oxoglutarate as one donor, and incorporation of one atom each of oxygen into both donors (GO:0016706)	3/14	0.274739	0.642405	0	0	1.81009	2.33851	RIOX1;ALKBH1;P4HTM	GO_Molecular_Function_2017b
a1_2620	deacetoxycephalosporin-C hydroxylase activity (GO:0045442)	3/14	0.274739	0.642405	0	0	1.81009	2.33851	RIOX1;ALKBH1;P4HTM	GO_Molecular_Function_2017b
a1_2620	gibberellin A17,oxoglutarate:oxygen oxidoreductase activity (GO:0102715)	3/14	0.274739	0.642405	0	0	1.81009	2.33851	RIOX1;ALKBH1;P4HTM	GO_Molecular_Function_2017b
a1_2620	snRNA stem-loop binding (GO:0035614)	3/14	0.274739	0.642405	0	0	1.81009	2.33851	GEMIN5;EPRS;SNRPA	GO_Molecular_Function_2017b
a1_2620	5-hydroxymethylcytosine dioxygenase activity (GO:0140061)	3/14	0.274739	0.642405	0	0	1.81009	2.33851	RIOX1;ALKBH1;P4HTM	GO_Molecular_Function_2017b
a1_2620	peptidyl-histidine dioxygenase activity (GO:0036139)	3/14	0.274739	0.642405	0	0	1.81009	2.33851	RIOX1;ALKBH1;P4HTM	GO_Molecular_Function_2017b
a1_2620	gibberellin A53,2-oxoglutarate:oxygen oxidoreductase activity (GA97-forming) (GO:0103010)	3/14	0.274739	0.642405	0	0	1.81009	2.33851	RIOX1;ALKBH1;P4HTM	GO_Molecular_Function_2017b
a1_2620	gibberellin A12, 2-oxoglutarate:oxygen oxidoreductase activity (GO:0103054)	3/14	0.274739	0.642405	0	0	1.81009	2.33851	RIOX1;ALKBH1;P4HTM	GO_Molecular_Function_2017b
a1_2620	anthocyanidin synthase activity (GO:0102768)	3/14	0.274739	0.642405	0	0	1.81009	2.33851	RIOX1;ALKBH1;P4HTM	GO_Molecular_Function_2017b
a1_2620	guanylate kinase activity (GO:0004385)	3/14	0.274739	0.642405	0	0	1.81009	2.33851	MPP3;DLG4;KIF20B	GO_Molecular_Function_2017b
a1_2620	gibberellin A28,oxoglutarate:oxygen oxidoreductase activity (GO:0102716)	3/14	0.274739	0.642405	0	0	1.81009	2.33851	RIOX1;ALKBH1;P4HTM	GO_Molecular_Function_2017b
a1_2620	gibberellin-44 dioxygenase activity (GO:0047927)	3/14	0.274739	0.642405	0	0	1.81009	2.33851	RIOX1;ALKBH1;P4HTM	GO_Molecular_Function_2017b
a1_2620	gibberellin 20-oxidase activity (GO:0045544)	3/14	0.274739	0.642405	0	0	1.81009	2.33851	RIOX1;ALKBH1;P4HTM	GO_Molecular_Function_2017b
a1_2620	SUMO polymer binding (GO:0032184)	3/14	0.274739	0.642405	0	0	1.81009	2.33851	DAXX;SIMC1;UBA2	GO_Molecular_Function_2017b
a1_2620	thymine dioxygenase activity (GO:0050341)	3/14	0.274739	0.642405	0	0	1.81009	2.33851	RIOX1;ALKBH1;P4HTM	GO_Molecular_Function_2017b
a1_2620	beta-hydroxybutyrate transmembrane transporter activity (GO:0097253)	3/14	0.274739	0.642405	0	0	1.81009	2.33851	SLC16A2;SLC16A3;SLC16A4	GO_Molecular_Function_2017b
a1_2620	gibberellin A12,oxoglutarate:oxygen oxidoreductase activity (GO:0102714)	3/14	0.274739	0.642405	0	0	1.81009	2.33851	RIOX1;ALKBH1;P4HTM	GO_Molecular_Function_2017b
a1_2620	annealing helicase activity (GO:0036310)	3/14	0.274739	0.642405	0	0	1.81009	2.33851	RECQL4;ENTPD1;RAD54L	GO_Molecular_Function_2017b
a1_2620	2-oxoglutarate, L-arginine oxygenase (succinate-forming) activity (GO:0102525)	3/14	0.274739	0.642405	0	0	1.81009	2.33851	RIOX1;ALKBH1;P4HTM	GO_Molecular_Function_2017b
a1_2620	thebane O-demethylase activity (GO:0102803)	3/14	0.274739	0.642405	0	0	1.81009	2.33851	RIOX1;ALKBH1;P4HTM	GO_Molecular_Function_2017b
a1_2620	icosanoid transmembrane transporter activity (GO:0071714)	3/14	0.274739	0.642405	0	0	1.81009	2.33851	SLC16A2;SLC16A3;SLC16A4	GO_Molecular_Function_2017b
a1_2620	taurine dioxygenase activity (GO:0000908)	3/14	0.274739	0.642405	0	0	1.81009	2.33851	RIOX1;ALKBH1;P4HTM	GO_Molecular_Function_2017b
a1_2620	thebaine 6-O-demethylase activity (GO:0102802)	3/14	0.274739	0.642405	0	0	1.81009	2.33851	RIOX1;ALKBH1;P4HTM	GO_Molecular_Function_2017b
a1_2620	hypoxia-inducible factor-asparagine oxygenase activity (GO:0102113)	3/14	0.274739	0.642405	0	0	1.81009	2.33851	RIOX1;ALKBH1;P4HTM	GO_Molecular_Function_2017b
a1_2620	gibberellin A19, 2-oxoglutarate:oxygen oxidoreductase activity (GO:0103057)	3/14	0.274739	0.642405	0	0	1.81009	2.33851	RIOX1;ALKBH1;P4HTM	GO_Molecular_Function_2017b
a1_2620	actin binding (GO:0003779)	19/125	0.278625	0.642405	0	0	1.19042	1.52123	GAS2L3;PLEKHH2;RDX;MICAL3;CXCR4;LSP1;CORO1A;CCDC88A;ANLN;KIF18A;PARVG;MICAL1;TRPV4;KCNMA1;FSCN1;FXYD5;CCR5;MYH10;MYO1F	GO_Molecular_Function_2017b
a1_2620	translation elongation factor activity (GO:0003746)	6/34	0.282072	0.642405	0	0	1.42245	1.80024	EIF5A;EIF4A1;EIF2B3;SOX11;GTF2H2;GTF2H3	GO_Molecular_Function_2017b
a1_2620	ribosome binding (GO:0043022)	6/34	0.282072	0.642405	0	0	1.42245	1.80024	BAG6;IGHMBP2;GTPBP6;GEMIN5;NAA16;EIF2A	GO_Molecular_Function_2017b
a1_2620	H3 histone acetyltransferase activity (GO:0010484)	6/34	0.282072	0.642405	0	0	1.42245	1.80024	KAT2A;ING3;TADA2A;TAF5;BRCA2;TAF5L	GO_Molecular_Function_2017b
a1_2620	cGMP binding (GO:0030553)	2/8	0.282594	0.642405	0	0	2.21212	2.79555	PDE10A;RRAGB	GO_Molecular_Function_2017b
a1_2620	3,9-dihydroxypterocarpan 6a-monooxygenase activity (GO:0047082)	2/8	0.282594	0.642405	0	0	2.21212	2.79555	MICAL1;MICAL3	GO_Molecular_Function_2017b
a1_2620	toluene 4-monooxygenase activity (GO:0018638)	2/8	0.282594	0.642405	0	0	2.21212	2.79555	MICAL1;MICAL3	GO_Molecular_Function_2017b
a1_2620	oxidoreductase activity, acting on paired donors, with incorporation or reduction of molecular oxygen, NAD(P)H as one donor, and incorporation of one atom of oxygen (GO:0016709)	2/8	0.282594	0.642405	0	0	2.21212	2.79555	MICAL1;MICAL3	GO_Molecular_Function_2017b
a1_2620	chlorophenol 4-monooxygenase activity (GO:0018642)	2/8	0.282594	0.642405	0	0	2.21212	2.79555	MICAL1;MICAL3	GO_Molecular_Function_2017b
a1_2620	questin monooxygenase activity (GO:0050246)	2/8	0.282594	0.642405	0	0	2.21212	2.79555	MICAL1;MICAL3	GO_Molecular_Function_2017b
a1_2620	geraniol 10-hydroxylase activity (GO:0102811)	2/8	0.282594	0.642405	0	0	2.21212	2.79555	MICAL1;MICAL3	GO_Molecular_Function_2017b
a1_2620	2-hydroxyisoflavanone synthase activity (GO:0033770)	2/8	0.282594	0.642405	0	0	2.21212	2.79555	MICAL1;MICAL3	GO_Molecular_Function_2017b
a1_2620	carbon disulfide oxygenase activity (GO:0018643)	2/8	0.282594	0.642405	0	0	2.21212	2.79555	MICAL1;MICAL3	GO_Molecular_Function_2017b
a1_2620	proline:sodium symporter activity (GO:0005298)	2/8	0.282594	0.642405	0	0	2.21212	2.79555	SLC38A1;SLC6A15	GO_Molecular_Function_2017b
a1_2620	costunolide 3beta-hydroxylase activity (GO:0102628)	2/8	0.282594	0.642405	0	0	2.21212	2.79555	MICAL1;MICAL3	GO_Molecular_Function_2017b
a1_2620	branched-chain dodecylbenzene sulfonate monooxygenase activity (GO:0034802)	2/8	0.282594	0.642405	0	0	2.21212	2.79555	MICAL1;MICAL3	GO_Molecular_Function_2017b
a1_2620	1-deoxy-11-oxopentalenate oxygenase activity (GO:0102285)	2/8	0.282594	0.642405	0	0	2.21212	2.79555	MICAL1;MICAL3	GO_Molecular_Function_2017b
a1_2620	7-deoxyloganin 7-hydroxylase activity (GO:0050595)	2/8	0.282594	0.642405	0	0	2.21212	2.79555	MICAL1;MICAL3	GO_Molecular_Function_2017b
a1_2620	1,8-cineole 2-exo-monooxygenase activity (GO:0102320)	2/8	0.282594	0.642405	0	0	2.21212	2.79555	MICAL1;MICAL3	GO_Molecular_Function_2017b
a1_2620	apigenin-7,4'-dimethyl ether 6-hydroxylase activity (GO:0102534)	2/8	0.282594	0.642405	0	0	2.21212	2.79555	MICAL1;MICAL3	GO_Molecular_Function_2017b
a1_2620	(+)-abscisic acid 8'-hydroxylase activity (GO:0010295)	2/8	0.282594	0.642405	0	0	2.21212	2.79555	MICAL1;MICAL3	GO_Molecular_Function_2017b
a1_2620	isoflavone 2'-hydroxylase activity (GO:0033773)	2/8	0.282594	0.642405	0	0	2.21212	2.79555	MICAL1;MICAL3	GO_Molecular_Function_2017b
a1_2620	4alpha-formyl,4beta,14alpha-dimethyl-9beta,19-cyclo-5alpha-ergost-24(241)-en-3beta-ol-4alpha-methyl oxidase activity (GO:0102174)	2/8	0.282594	0.642405	0	0	2.21212	2.79555	MICAL1;MICAL3	GO_Molecular_Function_2017b
a1_2620	4alpha-hydroxymethyl,4beta,14alpha-dimethyl-9beta,19-cyclo-5alpha-ergost-24(241)-en-3beta-ol-4alpha-methyl oxidase activity (GO:0102172)	2/8	0.282594	0.642405	0	0	2.21212	2.79555	MICAL1;MICAL3	GO_Molecular_Function_2017b
a1_2620	campestanol hydroxylase activity (GO:0102759)	2/8	0.282594	0.642405	0	0	2.21212	2.79555	MICAL1;MICAL3	GO_Molecular_Function_2017b
a1_2620	indole-2-monooxygenase activity (GO:0036190)	2/8	0.282594	0.642405	0	0	2.21212	2.79555	MICAL1;MICAL3	GO_Molecular_Function_2017b
a1_2620	beta-amyrin 30-monooxygenase activity (GO:0102368)	2/8	0.282594	0.642405	0	0	2.21212	2.79555	MICAL1;MICAL3	GO_Molecular_Function_2017b
a1_2620	2-nitrophenol 2-monooxygenase activity (GO:0047549)	2/8	0.282594	0.642405	0	0	2.21212	2.79555	MICAL1;MICAL3	GO_Molecular_Function_2017b
a1_2620	1-hydroxy-2-oxolimonene 1,2-monooxygenase activity (GO:0018646)	2/8	0.282594	0.642405	0	0	2.21212	2.79555	MICAL1;MICAL3	GO_Molecular_Function_2017b
a1_2620	allocryptopine 6-hydroxylase activity (GO:0102427)	2/8	0.282594	0.642405	0	0	2.21212	2.79555	MICAL1;MICAL3	GO_Molecular_Function_2017b
a1_2620	campest-4-en-3-one hydroxylase activity (GO:0102680)	2/8	0.282594	0.642405	0	0	2.21212	2.79555	MICAL1;MICAL3	GO_Molecular_Function_2017b
a1_2620	7-beta-hydroxytaxusin 2-alpha-hydroxylase activity (GO:0102366)	2/8	0.282594	0.642405	0	0	2.21212	2.79555	MICAL1;MICAL3	GO_Molecular_Function_2017b
a1_2620	taurochenodeoxycholate 6alpha-hydroxylase activity (GO:0033780)	2/8	0.282594	0.642405	0	0	2.21212	2.79555	MICAL1;MICAL3	GO_Molecular_Function_2017b
a1_2620	licodione synthase activity (GO:0033771)	2/8	0.282594	0.642405	0	0	2.21212	2.79555	MICAL1;MICAL3	GO_Molecular_Function_2017b
a1_2620	deoxysarpagine hydroxylase activity (GO:0033775)	2/8	0.282594	0.642405	0	0	2.21212	2.79555	MICAL1;MICAL3	GO_Molecular_Function_2017b
a1_2620	valine N-monooxygenase (oxime forming) activity (GO:0102002)	2/8	0.282594	0.642405	0	0	2.21212	2.79555	MICAL1;MICAL3	GO_Molecular_Function_2017b
a1_2620	CYP79F1 dihomomethionine monooxygenase activity (GO:0103096)	2/8	0.282594	0.642405	0	0	2.21212	2.79555	MICAL1;MICAL3	GO_Molecular_Function_2017b
a1_2620	3-methyl-2-oxo-1,2-dihydroquinoline 6-monooxygenase activity (GO:0018653)	2/8	0.282594	0.642405	0	0	2.21212	2.79555	MICAL1;MICAL3	GO_Molecular_Function_2017b
a1_2620	magnesium-protoporphyrin IX monomethyl ester (oxidative) cyclase activity (GO:0048529)	2/8	0.282594	0.642405	0	0	2.21212	2.79555	MICAL1;MICAL3	GO_Molecular_Function_2017b
a1_2620	U7 snRNA binding (GO:0071209)	2/8	0.282594	0.642405	0	0	2.21212	2.79555	GEMIN5;SNRPD3	GO_Molecular_Function_2017b
a1_2620	N-hydroxy-L-tryptophan,NADPH:oxygen oxidoreductase (N-hydroxylating) (GO:0090491)	2/8	0.282594	0.642405	0	0	2.21212	2.79555	MICAL1;MICAL3	GO_Molecular_Function_2017b
a1_2620	brassinolide synthase activity (GO:0102734)	2/8	0.282594	0.642405	0	0	2.21212	2.79555	MICAL1;MICAL3	GO_Molecular_Function_2017b
a1_2620	beta-N-acetylglucosaminylglycopeptide beta-1,4-galactosyltransferase activity (GO:0003831)	2/8	0.282594	0.642405	0	0	2.21212	2.79555	B4GALT2;B4GALT5	GO_Molecular_Function_2017b
a1_2620	phenylacetone monooxygenase activity (GO:0033776)	2/8	0.282594	0.642405	0	0	2.21212	2.79555	MICAL1;MICAL3	GO_Molecular_Function_2017b
a1_2620	taxoid 14-beta-hydroxylase activity (GO:0036203)	2/8	0.282594	0.642405	0	0	2.21212	2.79555	MICAL1;MICAL3	GO_Molecular_Function_2017b
a1_2620	melilotate 3-monooxygenase activity (GO:0050091)	2/8	0.282594	0.642405	0	0	2.21212	2.79555	MICAL1;MICAL3	GO_Molecular_Function_2017b
a1_2620	CYP79F1 tetrahomomethionine monooxygenase activity (GO:0103098)	2/8	0.282594	0.642405	0	0	2.21212	2.79555	MICAL1;MICAL3	GO_Molecular_Function_2017b
a1_2620	emindole-SB NADPH:oxygen oxidoreductase (14,15-epoxidizing) activity (GO:0102621)	2/8	0.282594	0.642405	0	0	2.21212	2.79555	MICAL1;MICAL3	GO_Molecular_Function_2017b
a1_2620	L-phenylalanine N-monooxygenase activity (GO:0102684)	2/8	0.282594	0.642405	0	0	2.21212	2.79555	MICAL1;MICAL3	GO_Molecular_Function_2017b
a1_2620	3beta-hydroxy-12,15-cassadiene-11-one 2-hydroxylase activity (GO:0102607)	2/8	0.282594	0.642405	0	0	2.21212	2.79555	MICAL1;MICAL3	GO_Molecular_Function_2017b
a1_2620	zeaxanthin epoxidase [overall] activity (GO:0009540)	2/8	0.282594	0.642405	0	0	2.21212	2.79555	MICAL1;MICAL3	GO_Molecular_Function_2017b
a1_2620	isoleucine N-monooxygenase (oxime forming) activity (GO:0102001)	2/8	0.282594	0.642405	0	0	2.21212	2.79555	MICAL1;MICAL3	GO_Molecular_Function_2017b
a1_2620	tabersonine 16-hydroxylase activity (GO:0050594)	2/8	0.282594	0.642405	0	0	2.21212	2.79555	MICAL1;MICAL3	GO_Molecular_Function_2017b
a1_2620	single-stranded DNA-dependent ATP-dependent 3'-5' DNA helicase activity (GO:1990518)	2/8	0.282594	0.642405	0	0	2.21212	2.79555	RECQL4;PIF1	GO_Molecular_Function_2017b
a1_2620	L-lysine 6-monooxygenase (NADPH) activity (GO:0047091)	2/8	0.282594	0.642405	0	0	2.21212	2.79555	MICAL1;MICAL3	GO_Molecular_Function_2017b
a1_2620	flaviolin monooxygenase activity (GO:0102633)	2/8	0.282594	0.642405	0	0	2.21212	2.79555	MICAL1;MICAL3	GO_Molecular_Function_2017b
a1_2620	semaphorin receptor activity (GO:0017154)	2/8	0.282594	0.642405	0	0	2.21212	2.79555	NRP1;PLXNA1	GO_Molecular_Function_2017b
a1_2620	beta-amyrin monooxygenase activity (GO:0102290)	2/8	0.282594	0.642405	0	0	2.21212	2.79555	MICAL1;MICAL3	GO_Molecular_Function_2017b
a1_2620	senecionine N-oxygenase activity (GO:0033784)	2/8	0.282594	0.642405	0	0	2.21212	2.79555	MICAL1;MICAL3	GO_Molecular_Function_2017b
a1_2620	trimethyluric acid monooxygenase activity (GO:0102613)	2/8	0.282594	0.642405	0	0	2.21212	2.79555	MICAL1;MICAL3	GO_Molecular_Function_2017b
a1_2620	2-hydroxy-phenylacetate hydroxylase activity (GO:0018654)	2/8	0.282594	0.642405	0	0	2.21212	2.79555	MICAL1;MICAL3	GO_Molecular_Function_2017b
a1_2620	oleate 12-hydroxylase activity (GO:0102517)	2/8	0.282594	0.642405	0	0	2.21212	2.79555	MICAL1;MICAL3	GO_Molecular_Function_2017b
a1_2620	(11Z)-eicosenoate 14-hydroxylase activity (GO:0102518)	2/8	0.282594	0.642405	0	0	2.21212	2.79555	MICAL1;MICAL3	GO_Molecular_Function_2017b
a1_2620	cholest-4-en-3-one 26-monooxygenase activity (GO:0036199)	2/8	0.282594	0.642405	0	0	2.21212	2.79555	MICAL1;MICAL3	GO_Molecular_Function_2017b
a1_2620	lipoate-protein ligase activity (GO:0016979)	2/8	0.282594	0.642405	0	0	2.21212	2.79555	TERT;THG1L	GO_Molecular_Function_2017b
a1_2620	orcinol 2-monooxygenase activity (GO:0018661)	2/8	0.282594	0.642405	0	0	2.21212	2.79555	MICAL1;MICAL3	GO_Molecular_Function_2017b
a1_2620	ent-kaur-16-en-19-al oxidase activity (GO:0052617)	2/8	0.282594	0.642405	0	0	2.21212	2.79555	MICAL1;MICAL3	GO_Molecular_Function_2017b
a1_2620	3-chlorotoluene monooxygenase activity (GO:0103009)	2/8	0.282594	0.642405	0	0	2.21212	2.79555	MICAL1;MICAL3	GO_Molecular_Function_2017b
a1_2620	methane monooxygenase activity (GO:0015049)	2/8	0.282594	0.642405	0	0	2.21212	2.79555	MICAL1;MICAL3	GO_Molecular_Function_2017b
a1_2620	sesamin synthase activity (GO:0102916)	2/8	0.282594	0.642405	0	0	2.21212	2.79555	MICAL1;MICAL3	GO_Molecular_Function_2017b
a1_2620	germacrene A acid 8beta-hydroxylase activity (GO:0102614)	2/8	0.282594	0.642405	0	0	2.21212	2.79555	MICAL1;MICAL3	GO_Molecular_Function_2017b
a1_2620	caprate dehydroxylase activity (GO:0102114)	2/8	0.282594	0.642405	0	0	2.21212	2.79555	MICAL1;MICAL3	GO_Molecular_Function_2017b
a1_2620	salicylate 5-hydroxylase activity (GO:0034785)	2/8	0.282594	0.642405	0	0	2.21212	2.79555	MICAL1;MICAL3	GO_Molecular_Function_2017b
a1_2620	ent-cassadiene-C2-hydroxylase activity (GO:0102615)	2/8	0.282594	0.642405	0	0	2.21212	2.79555	MICAL1;MICAL3	GO_Molecular_Function_2017b
a1_2620	3-hydroxyindolin-2-one monooxygenase activity (GO:0036192)	2/8	0.282594	0.642405	0	0	2.21212	2.79555	MICAL1;MICAL3	GO_Molecular_Function_2017b
a1_2620	4alpha-methyl-5alpha-cholesta-7,24-dien-3beta-ol-4alpha-methyl oxidase activity (GO:0102188)	2/8	0.282594	0.642405	0	0	2.21212	2.79555	MICAL1;MICAL3	GO_Molecular_Function_2017b
a1_2620	phosphatidylcholine 12-monooxygenase activity (GO:0050183)	2/8	0.282594	0.642405	0	0	2.21212	2.79555	MICAL1;MICAL3	GO_Molecular_Function_2017b
a1_2620	phenylacetate hydroxylase activity (GO:0018631)	2/8	0.282594	0.642405	0	0	2.21212	2.79555	MICAL1;MICAL3	GO_Molecular_Function_2017b
a1_2620	ent-cassa-12,15-diene 11-hydroxylase activity (GO:0036202)	2/8	0.282594	0.642405	0	0	2.21212	2.79555	MICAL1;MICAL3	GO_Molecular_Function_2017b
a1_2620	paspalinine synthase activity (GO:0102640)	2/8	0.282594	0.642405	0	0	2.21212	2.79555	MICAL1;MICAL3	GO_Molecular_Function_2017b
a1_2620	dimethyl sulfide monooxygenase activity (GO:0018633)	2/8	0.282594	0.642405	0	0	2.21212	2.79555	MICAL1;MICAL3	GO_Molecular_Function_2017b
a1_2620	24-ethylidenelophenol 4alpha-methyl oxidase activity (GO:0102179)	2/8	0.282594	0.642405	0	0	2.21212	2.79555	MICAL1;MICAL3	GO_Molecular_Function_2017b
a1_2620	2-oxo-delta3-4,5,5-trimethylcyclopentenylacetyl-CoA 1,2-monooxygenase activity (GO:0018655)	2/8	0.282594	0.642405	0	0	2.21212	2.79555	MICAL1;MICAL3	GO_Molecular_Function_2017b
a1_2620	2-hydroxyquinoline 8-monooxygenase activity (GO:0033766)	2/8	0.282594	0.642405	0	0	2.21212	2.79555	MICAL1;MICAL3	GO_Molecular_Function_2017b
a1_2620	campesterol,NADPH:oxygen oxidoreductase activity (GO:0102677)	2/8	0.282594	0.642405	0	0	2.21212	2.79555	MICAL1;MICAL3	GO_Molecular_Function_2017b
a1_2620	quinine 3-monooxygenase activity (GO:0050591)	2/8	0.282594	0.642405	0	0	2.21212	2.79555	MICAL1;MICAL3	GO_Molecular_Function_2017b
a1_2620	Delta12-linoleate epoxygenase activity (GO:0102152)	2/8	0.282594	0.642405	0	0	2.21212	2.79555	MICAL1;MICAL3	GO_Molecular_Function_2017b
a1_2620	2-hydroxycyclohexanone 2-monooxygenase activity (GO:0047095)	2/8	0.282594	0.642405	0	0	2.21212	2.79555	MICAL1;MICAL3	GO_Molecular_Function_2017b
a1_2620	coniferyl aldehyde 5-hydroxylase activity (GO:0102126)	2/8	0.282594	0.642405	0	0	2.21212	2.79555	MICAL1;MICAL3	GO_Molecular_Function_2017b
a1_2620	ent-kaurenoate oxidase activity (GO:0051777)	2/8	0.282594	0.642405	0	0	2.21212	2.79555	MICAL1;MICAL3	GO_Molecular_Function_2017b
a1_2620	taxane 13-alpha-hydroxylase activity (GO:0050598)	2/8	0.282594	0.642405	0	0	2.21212	2.79555	MICAL1;MICAL3	GO_Molecular_Function_2017b
a1_2620	tyrosine N-monooxygenase activity (GO:0050370)	2/8	0.282594	0.642405	0	0	2.21212	2.79555	MICAL1;MICAL3	GO_Molecular_Function_2017b
a1_2620	isobutylamine N-hydroxylase activity (GO:0034791)	2/8	0.282594	0.642405	0	0	2.21212	2.79555	MICAL1;MICAL3	GO_Molecular_Function_2017b
a1_2620	protopanaxadiol 6-hydroxylase activity (GO:0102557)	2/8	0.282594	0.642405	0	0	2.21212	2.79555	MICAL1;MICAL3	GO_Molecular_Function_2017b
a1_2620	transcription factor activity, RNA polymerase II transcription factor recruiting (GO:0001135)	2/8	0.282594	0.642405	0	0	2.21212	2.79555	SNAPC4;MYBL2	GO_Molecular_Function_2017b
a1_2620	octat-9-en-7-ol 5-monooxygenase activity (GO:0102606)	2/8	0.282594	0.642405	0	0	2.21212	2.79555	MICAL1;MICAL3	GO_Molecular_Function_2017b
a1_2620	dehydroabietadienal hydroxylase activity (GO:0102900)	2/8	0.282594	0.642405	0	0	2.21212	2.79555	MICAL1;MICAL3	GO_Molecular_Function_2017b
a1_2620	L-tryptophan,NADPH:oxygen oxidoreductase (N-hydroxylating) (GO:0090490)	2/8	0.282594	0.642405	0	0	2.21212	2.79555	MICAL1;MICAL3	GO_Molecular_Function_2017b
a1_2620	dammarenediol 12-hydroxylase activity (GO:0102556)	2/8	0.282594	0.642405	0	0	2.21212	2.79555	MICAL1;MICAL3	GO_Molecular_Function_2017b
a1_2620	4-nitrophenol 2-monooxygenase activity (GO:0018601)	2/8	0.282594	0.642405	0	0	2.21212	2.79555	MICAL1;MICAL3	GO_Molecular_Function_2017b
a1_2620	parthenolide synthase activity (GO:0102626)	2/8	0.282594	0.642405	0	0	2.21212	2.79555	MICAL1;MICAL3	GO_Molecular_Function_2017b
a1_2620	taxusin 2-alpha-hydroxylase activity (GO:0102365)	2/8	0.282594	0.642405	0	0	2.21212	2.79555	MICAL1;MICAL3	GO_Molecular_Function_2017b
a1_2620	phenanthrene 1,2-monooxygenase activity (GO:0018647)	2/8	0.282594	0.642405	0	0	2.21212	2.79555	MICAL1;MICAL3	GO_Molecular_Function_2017b
a1_2620	naringenin 2-hydroxylase activity (GO:0102469)	2/8	0.282594	0.642405	0	0	2.21212	2.79555	MICAL1;MICAL3	GO_Molecular_Function_2017b
a1_2620	3-hydroxybenzoate 4-monooxygenase activity (GO:0018668)	2/8	0.282594	0.642405	0	0	2.21212	2.79555	MICAL1;MICAL3	GO_Molecular_Function_2017b
a1_2620	3-epi-6-deoxocathasterone C-23 hydroxylase activity (GO:0102136)	2/8	0.282594	0.642405	0	0	2.21212	2.79555	MICAL1;MICAL3	GO_Molecular_Function_2017b
a1_2620	3,5-xylenol methylhydroxylase activity (GO:0018630)	2/8	0.282594	0.642405	0	0	2.21212	2.79555	MICAL1;MICAL3	GO_Molecular_Function_2017b
a1_2620	1-methylnaphthalene hydroxylase activity (GO:0034534)	2/8	0.282594	0.642405	0	0	2.21212	2.79555	MICAL1;MICAL3	GO_Molecular_Function_2017b
a1_2620	indolin-2-one monooxygenase activity (GO:0036191)	2/8	0.282594	0.642405	0	0	2.21212	2.79555	MICAL1;MICAL3	GO_Molecular_Function_2017b
a1_2620	isofucosterol hydroxylase activity (GO:0102781)	2/8	0.282594	0.642405	0	0	2.21212	2.79555	MICAL1;MICAL3	GO_Molecular_Function_2017b
a1_2620	dihydrochelirubine 12-monooxygenase activity (GO:0047089)	2/8	0.282594	0.642405	0	0	2.21212	2.79555	MICAL1;MICAL3	GO_Molecular_Function_2017b
a1_2620	alpha-pinene monooxygenase [NADH] activity (GO:0018634)	2/8	0.282594	0.642405	0	0	2.21212	2.79555	MICAL1;MICAL3	GO_Molecular_Function_2017b
a1_2620	adenylate kinase activity (GO:0004017)	2/8	0.282594	0.642405	0	0	2.21212	2.79555	RAD50;AK2	GO_Molecular_Function_2017b
a1_2620	eriodictyol 2-hydroxylase activity (GO:0102472)	2/8	0.282594	0.642405	0	0	2.21212	2.79555	MICAL1;MICAL3	GO_Molecular_Function_2017b
a1_2620	N-methylcoclaurine 3'-monooxygenase activity (GO:0050593)	2/8	0.282594	0.642405	0	0	2.21212	2.79555	MICAL1;MICAL3	GO_Molecular_Function_2017b
a1_2620	vinorine hydroxylase activity (GO:0050596)	2/8	0.282594	0.642405	0	0	2.21212	2.79555	MICAL1;MICAL3	GO_Molecular_Function_2017b
a1_2620	indole-3-pyruvate monooxygenase activity (GO:0103075)	2/8	0.282594	0.642405	0	0	2.21212	2.79555	MICAL1;MICAL3	GO_Molecular_Function_2017b
a1_2620	alpha-amyrin 28-monooxygenase activity (GO:0102372)	2/8	0.282594	0.642405	0	0	2.21212	2.79555	MICAL1;MICAL3	GO_Molecular_Function_2017b
a1_2620	AT DNA binding (GO:0003680)	2/8	0.282594	0.642405	0	0	2.21212	2.79555	MEF2C;HMGA1	GO_Molecular_Function_2017b
a1_2620	DNA nucleotidylexotransferase activity (GO:0003912)	2/8	0.282594	0.642405	0	0	2.21212	2.79555	TERT;THG1L	GO_Molecular_Function_2017b
a1_2620	levopimaradienol hydroxylase activity (GO:0102898)	2/8	0.282594	0.642405	0	0	2.21212	2.79555	MICAL1;MICAL3	GO_Molecular_Function_2017b
a1_2620	benzoate 4-monooxygenase activity (GO:0018664)	2/8	0.282594	0.642405	0	0	2.21212	2.79555	MICAL1;MICAL3	GO_Molecular_Function_2017b
a1_2620	2-octaprenyl-3-methyl-6-methoxy-1,4-benzoquinol hydroxylase activity (GO:0043719)	2/8	0.282594	0.642405	0	0	2.21212	2.79555	MICAL1;MICAL3	GO_Molecular_Function_2017b
a1_2620	24-hydroxycholesterol 7alpha-hydroxylase activity (GO:0033782)	2/8	0.282594	0.642405	0	0	2.21212	2.79555	MICAL1;MICAL3	GO_Molecular_Function_2017b
a1_2620	cholestanol hydroxylase activity (GO:0102782)	2/8	0.282594	0.642405	0	0	2.21212	2.79555	MICAL1;MICAL3	GO_Molecular_Function_2017b
a1_2620	methyltetrahydroprotoberberine 14-monooxygenase activity (GO:0047084)	2/8	0.282594	0.642405	0	0	2.21212	2.79555	MICAL1;MICAL3	GO_Molecular_Function_2017b
a1_2620	sakuranetin 6-hydroxylase activity (GO:0102536)	2/8	0.282594	0.642405	0	0	2.21212	2.79555	MICAL1;MICAL3	GO_Molecular_Function_2017b
a1_2620	anthraniloyl-CoA monooxygenase activity (GO:0018673)	2/8	0.282594	0.642405	0	0	2.21212	2.79555	MICAL1;MICAL3	GO_Molecular_Function_2017b
a1_2620	toluene 3-monooxygenase activity (GO:0018657)	2/8	0.282594	0.642405	0	0	2.21212	2.79555	MICAL1;MICAL3	GO_Molecular_Function_2017b
a1_2620	(22S)-22-hydroxy-5alpha-campestan-3-one C-23 hydroxylase activity (GO:0102097)	2/8	0.282594	0.642405	0	0	2.21212	2.79555	MICAL1;MICAL3	GO_Molecular_Function_2017b
a1_2620	gibberellin 12-aldehyde oxidase activity (GO:0051779)	2/8	0.282594	0.642405	0	0	2.21212	2.79555	MICAL1;MICAL3	GO_Molecular_Function_2017b
a1_2620	naringenin,NADPH:oxygen oxidoreductase activity (GO:0102604)	2/8	0.282594	0.642405	0	0	2.21212	2.79555	MICAL1;MICAL3	GO_Molecular_Function_2017b
a1_2620	parthenolide 3beta-hydroxylase activity (GO:0102627)	2/8	0.282594	0.642405	0	0	2.21212	2.79555	MICAL1;MICAL3	GO_Molecular_Function_2017b
a1_2620	4-hydroxypyridine-3-hydroxylase activity (GO:0034894)	2/8	0.282594	0.642405	0	0	2.21212	2.79555	MICAL1;MICAL3	GO_Molecular_Function_2017b
a1_2620	24-methylenecycloartanol 4alpha-methyl oxidase activity (GO:0102173)	2/8	0.282594	0.642405	0	0	2.21212	2.79555	MICAL1;MICAL3	GO_Molecular_Function_2017b
a1_2620	6-hydroxynicotinate 3-monooxygenase activity (GO:0043731)	2/8	0.282594	0.642405	0	0	2.21212	2.79555	MICAL1;MICAL3	GO_Molecular_Function_2017b
a1_2620	4-chlorobenzaldehyde oxidase activity (GO:0018471)	2/8	0.282594	0.642405	0	0	2.21212	2.79555	MICAL1;MICAL3	GO_Molecular_Function_2017b
a1_2620	(5alpha)-campestan-3-one hydroxylase activity (GO:0102679)	2/8	0.282594	0.642405	0	0	2.21212	2.79555	MICAL1;MICAL3	GO_Molecular_Function_2017b
a1_2620	isopimaradienol hydroxylase activity (GO:0102901)	2/8	0.282594	0.642405	0	0	2.21212	2.79555	MICAL1;MICAL3	GO_Molecular_Function_2017b
a1_2620	2,4-dichlorophenol 6-monooxygenase activity (GO:0018666)	2/8	0.282594	0.642405	0	0	2.21212	2.79555	MICAL1;MICAL3	GO_Molecular_Function_2017b
a1_2620	2,6-dihydroxypyridine 3-monooxygenase activity (GO:0018663)	2/8	0.282594	0.642405	0	0	2.21212	2.79555	MICAL1;MICAL3	GO_Molecular_Function_2017b
a1_2620	leukotriene-E4 20-monooxygenase activity (GO:0050052)	2/8	0.282594	0.642405	0	0	2.21212	2.79555	MICAL1;MICAL3	GO_Molecular_Function_2017b
a1_2620	2,2',3-trihydroxybiphenyl monooxygenase activity (GO:0102325)	2/8	0.282594	0.642405	0	0	2.21212	2.79555	MICAL1;MICAL3	GO_Molecular_Function_2017b
a1_2620	RNA trimethylguanosine synthase activity (GO:0071164)	2/8	0.282594	0.642405	0	0	2.21212	2.79555	NSUN5;TGS1	GO_Molecular_Function_2017b
a1_2620	4-hydroxyacetophenone monooxygenase activity (GO:0033767)	2/8	0.282594	0.642405	0	0	2.21212	2.79555	MICAL1;MICAL3	GO_Molecular_Function_2017b
a1_2620	toluene 2-monooxygenase activity (GO:0018644)	2/8	0.282594	0.642405	0	0	2.21212	2.79555	MICAL1;MICAL3	GO_Molecular_Function_2017b
a1_2620	complement component C1q binding (GO:0001849)	2/8	0.282594	0.642405	0	0	2.21212	2.79555	CD93;C1QBP	GO_Molecular_Function_2017b
a1_2620	abietadienal hydroxylase activity (GO:0102897)	2/8	0.282594	0.642405	0	0	2.21212	2.79555	MICAL1;MICAL3	GO_Molecular_Function_2017b
a1_2620	antheraxanthin epoxidase activity (GO:0052663)	2/8	0.282594	0.642405	0	0	2.21212	2.79555	MICAL1;MICAL3	GO_Molecular_Function_2017b
a1_2620	cyclohexanone monooxygenase activity (GO:0018667)	2/8	0.282594	0.642405	0	0	2.21212	2.79555	MICAL1;MICAL3	GO_Molecular_Function_2017b
a1_2620	(+)-menthofuran synthase activity (GO:0052582)	2/8	0.282594	0.642405	0	0	2.21212	2.79555	MICAL1;MICAL3	GO_Molecular_Function_2017b
a1_2620	alpha-humulene 10-hydroxylase activity (GO:0102068)	2/8	0.282594	0.642405	0	0	2.21212	2.79555	MICAL1;MICAL3	GO_Molecular_Function_2017b
a1_2620	3-hydroxybenzoate 6-monooxygenase activity (GO:0018669)	2/8	0.282594	0.642405	0	0	2.21212	2.79555	MICAL1;MICAL3	GO_Molecular_Function_2017b
a1_2620	abieta-7,13-diene hydroxylase activity (GO:0036189)	2/8	0.282594	0.642405	0	0	2.21212	2.79555	MICAL1;MICAL3	GO_Molecular_Function_2017b
a1_2620	methanesulfonate monooxygenase activity (GO:0018648)	2/8	0.282594	0.642405	0	0	2.21212	2.79555	MICAL1;MICAL3	GO_Molecular_Function_2017b
a1_2620	4alpha-hydroxymethyl,4beta,14alpha-dimethyl-9beta,19-cyclo-5alpha-cholest-24-en-3beta-ol-4alpha-methyl oxidase activity (GO:0102185)	2/8	0.282594	0.642405	0	0	2.21212	2.79555	MICAL1;MICAL3	GO_Molecular_Function_2017b
a1_2620	phenanthrene 3,4-monooxygenase activity (GO:0018656)	2/8	0.282594	0.642405	0	0	2.21212	2.79555	MICAL1;MICAL3	GO_Molecular_Function_2017b
a1_2620	4-nitrophenol 4-monooxygenase activity (GO:0018632)	2/8	0.282594	0.642405	0	0	2.21212	2.79555	MICAL1;MICAL3	GO_Molecular_Function_2017b
a1_2620	ent-isokaurene C2-hydroxylase activity (GO:0036201)	2/8	0.282594	0.642405	0	0	2.21212	2.79555	MICAL1;MICAL3	GO_Molecular_Function_2017b
a1_2620	sitosterol hydroxylase activity (GO:0102780)	2/8	0.282594	0.642405	0	0	2.21212	2.79555	MICAL1;MICAL3	GO_Molecular_Function_2017b
a1_2620	2-hydroxybiphenyl 3-monooxygenase activity (GO:0047544)	2/8	0.282594	0.642405	0	0	2.21212	2.79555	MICAL1;MICAL3	GO_Molecular_Function_2017b
a1_2620	tetrahydrofuran hydroxylase activity (GO:0018649)	2/8	0.282594	0.642405	0	0	2.21212	2.79555	MICAL1;MICAL3	GO_Molecular_Function_2017b
a1_2620	transcription factor activity, TFIIH-class transcription factor recruiting (GO:0001138)	2/8	0.282594	0.642405	0	0	2.21212	2.79555	SNAPC4;MYBL2	GO_Molecular_Function_2017b
a1_2620	pinocembrin 2-hydroxylase activity (GO:0102476)	2/8	0.282594	0.642405	0	0	2.21212	2.79555	MICAL1;MICAL3	GO_Molecular_Function_2017b
a1_2620	taxane 10-beta-hydroxylase activity (GO:0050597)	2/8	0.282594	0.642405	0	0	2.21212	2.79555	MICAL1;MICAL3	GO_Molecular_Function_2017b
a1_2620	anhydrotetracycline monooxygenase activity (GO:0047670)	2/8	0.282594	0.642405	0	0	2.21212	2.79555	MICAL1;MICAL3	GO_Molecular_Function_2017b
a1_2620	9,10-epoxystearate hydroxylase activity (GO:0103004)	2/8	0.282594	0.642405	0	0	2.21212	2.79555	MICAL1;MICAL3	GO_Molecular_Function_2017b
a1_2620	(22S)-22-hydroxy-campest-4-en-3-one C-23 hydroxylase activity (GO:0102135)	2/8	0.282594	0.642405	0	0	2.21212	2.79555	MICAL1;MICAL3	GO_Molecular_Function_2017b
a1_2620	4alpha-formyl-5alpha-cholesta-7,24-dien-3beta-ol-4alpha-methyl oxidase activity (GO:0102190)	2/8	0.282594	0.642405	0	0	2.21212	2.79555	MICAL1;MICAL3	GO_Molecular_Function_2017b
a1_2620	FAD-dependent urate hydroxylase activity (GO:0102099)	2/8	0.282594	0.642405	0	0	2.21212	2.79555	MICAL1;MICAL3	GO_Molecular_Function_2017b
a1_2620	3-geranylgeranylindole NADPH:oxygen oxidoreductase (10,11-epoxidizing) activity (GO:0102620)	2/8	0.282594	0.642405	0	0	2.21212	2.79555	MICAL1;MICAL3	GO_Molecular_Function_2017b
a1_2620	ent-kaur-16-en-19-ol oxidase activity (GO:0052616)	2/8	0.282594	0.642405	0	0	2.21212	2.79555	MICAL1;MICAL3	GO_Molecular_Function_2017b
a1_2620	toluene-sulfonate methyl-monooxygenase activity (GO:0018652)	2/8	0.282594	0.642405	0	0	2.21212	2.79555	MICAL1;MICAL3	GO_Molecular_Function_2017b
a1_2620	trimethylamine monooxygenase activity (GO:0034899)	2/8	0.282594	0.642405	0	0	2.21212	2.79555	MICAL1;MICAL3	GO_Molecular_Function_2017b
a1_2620	2-isopropylphenol monooxygenase activity (GO:0102323)	2/8	0.282594	0.642405	0	0	2.21212	2.79555	MICAL1;MICAL3	GO_Molecular_Function_2017b
a1_2620	toluene-4-sulfonate monooxygenase activity (GO:0018651)	2/8	0.282594	0.642405	0	0	2.21212	2.79555	MICAL1;MICAL3	GO_Molecular_Function_2017b
a1_2620	syn-pimaradiene 6beta-hydroxylase activity (GO:0102612)	2/8	0.282594	0.642405	0	0	2.21212	2.79555	MICAL1;MICAL3	GO_Molecular_Function_2017b
a1_2620	7-oxatyphasterol synthase activity (GO:0102138)	2/8	0.282594	0.642405	0	0	2.21212	2.79555	MICAL1;MICAL3	GO_Molecular_Function_2017b
a1_2620	2-alpha-hydroxytaxusin 7-beta-hydroxylase activity (GO:0102367)	2/8	0.282594	0.642405	0	0	2.21212	2.79555	MICAL1;MICAL3	GO_Molecular_Function_2017b
a1_2620	piperitol synthase activity (GO:0102915)	2/8	0.282594	0.642405	0	0	2.21212	2.79555	MICAL1;MICAL3	GO_Molecular_Function_2017b
a1_2620	4-hydroxyphenylacetate,NADH:oxygen oxidoreductase (3-hydroxylating) activity (GO:0018660)	2/8	0.282594	0.642405	0	0	2.21212	2.79555	MICAL1;MICAL3	GO_Molecular_Function_2017b
a1_2620	4alpha-formyl-ergosta-7,24(241)-dien-3beta-ol-methyl oxidase activity (GO:0102178)	2/8	0.282594	0.642405	0	0	2.21212	2.79555	MICAL1;MICAL3	GO_Molecular_Function_2017b
a1_2620	cytochrome P450 dependent beta-amyrin 16beta-hydroxylase activity (GO:0102601)	2/8	0.282594	0.642405	0	0	2.21212	2.79555	MICAL1;MICAL3	GO_Molecular_Function_2017b
a1_2620	4-hydroxybenzoate 3-monooxygenase activity (GO:0018659)	2/8	0.282594	0.642405	0	0	2.21212	2.79555	MICAL1;MICAL3	GO_Molecular_Function_2017b
a1_2620	angelicin synthase activity (GO:0102995)	2/8	0.282594	0.642405	0	0	2.21212	2.79555	MICAL1;MICAL3	GO_Molecular_Function_2017b
a1_2620	zeaxanthin epoxidase activity (GO:0052662)	2/8	0.282594	0.642405	0	0	2.21212	2.79555	MICAL1;MICAL3	GO_Molecular_Function_2017b
a1_2620	salicylate 1-monooxygenase activity (GO:0018658)	2/8	0.282594	0.642405	0	0	2.21212	2.79555	MICAL1;MICAL3	GO_Molecular_Function_2017b
a1_2620	4alpha-hydroxymethyl-5alpha-cholesta-7,24-dien-3beta-ol-4alpha-methyl oxidase activity (GO:0102189)	2/8	0.282594	0.642405	0	0	2.21212	2.79555	MICAL1;MICAL3	GO_Molecular_Function_2017b
a1_2620	25-hydroxycholesterol 7alpha-hydroxylase activity (GO:0033783)	2/8	0.282594	0.642405	0	0	2.21212	2.79555	MICAL1;MICAL3	GO_Molecular_Function_2017b
a1_2620	3alpha-hydroxy-ent-sandaracopimardiene 7-beta-monooxygenase activity (GO:0102598)	2/8	0.282594	0.642405	0	0	2.21212	2.79555	MICAL1;MICAL3	GO_Molecular_Function_2017b
a1_2620	4alpha-formyl,4beta,14alpha-dimethyl-9beta,19-cyclo-5alpha-cholest-24-en-3beta-ol-4alpha-methyl oxidase activity (GO:0102186)	2/8	0.282594	0.642405	0	0	2.21212	2.79555	MICAL1;MICAL3	GO_Molecular_Function_2017b
a1_2620	dehydroabietadienol hydroxylase activity (GO:0102899)	2/8	0.282594	0.642405	0	0	2.21212	2.79555	MICAL1;MICAL3	GO_Molecular_Function_2017b
a1_2620	nucleoside-triphosphate diphosphatase activity (GO:0047429)	2/8	0.282594	0.642405	0	0	2.21212	2.79555	ALPL;DCTPP1	GO_Molecular_Function_2017b
a1_2620	5-epi-aristolochene-1,3-dihydroxylase activity (GO:0102170)	2/8	0.282594	0.642405	0	0	2.21212	2.79555	MICAL1;MICAL3	GO_Molecular_Function_2017b
a1_2620	limonene hydroxylase activity (GO:0102133)	2/8	0.282594	0.642405	0	0	2.21212	2.79555	MICAL1;MICAL3	GO_Molecular_Function_2017b
a1_2620	2-methylnaphthalene hydroxylase activity (GO:0034526)	2/8	0.282594	0.642405	0	0	2.21212	2.79555	MICAL1;MICAL3	GO_Molecular_Function_2017b
a1_2620	5-O-(4-coumaroyl)-D-quinate 3'-monooxygenase activity (GO:0047083)	2/8	0.282594	0.642405	0	0	2.21212	2.79555	MICAL1;MICAL3	GO_Molecular_Function_2017b
a1_2620	27-hydroxycholesterol 7-alpha-monooxygenase activity (GO:0047092)	2/8	0.282594	0.642405	0	0	2.21212	2.79555	MICAL1;MICAL3	GO_Molecular_Function_2017b
a1_2620	2-heptyl-3-hydroxy-4(1H)-quinolone synthase activity (GO:0102164)	2/8	0.282594	0.642405	0	0	2.21212	2.79555	MICAL1;MICAL3	GO_Molecular_Function_2017b
a1_2620	beta-carotene 2,2'-beta-hydroxylase activity (GO:0102466)	2/8	0.282594	0.642405	0	0	2.21212	2.79555	MICAL1;MICAL3	GO_Molecular_Function_2017b
a1_2620	3-(3-hydroxyphenyl)propionate hydroxylase activity (GO:0008688)	2/8	0.282594	0.642405	0	0	2.21212	2.79555	MICAL1;MICAL3	GO_Molecular_Function_2017b
a1_2620	liquiritigenin,NADPH:oxygen oxidoreductase activity (GO:0102668)	2/8	0.282594	0.642405	0	0	2.21212	2.79555	MICAL1;MICAL3	GO_Molecular_Function_2017b
a1_2620	4-aminobenzoate 1-monooxygenase activity (GO:0018670)	2/8	0.282594	0.642405	0	0	2.21212	2.79555	MICAL1;MICAL3	GO_Molecular_Function_2017b
a1_2620	24-methylenelophenol methyl oxidase activity (GO:0102177)	2/8	0.282594	0.642405	0	0	2.21212	2.79555	MICAL1;MICAL3	GO_Molecular_Function_2017b
a1_2620	2-hydroxy-1,4-benzoxazin-3-one monooxygenase activity (GO:0036193)	2/8	0.282594	0.642405	0	0	2.21212	2.79555	MICAL1;MICAL3	GO_Molecular_Function_2017b
a1_2620	4-hydroxybenzoate 3-monooxygenase [NAD(P)H] activity (GO:0018671)	2/8	0.282594	0.642405	0	0	2.21212	2.79555	MICAL1;MICAL3	GO_Molecular_Function_2017b
a1_2620	tocotrienol omega-hydroxylase activity (GO:0052872)	2/8	0.282594	0.642405	0	0	2.21212	2.79555	MICAL1;MICAL3	GO_Molecular_Function_2017b
a1_2620	flavonoid 3'-monooxygenase activity (GO:0016711)	2/8	0.282594	0.642405	0	0	2.21212	2.79555	MICAL1;MICAL3	GO_Molecular_Function_2017b
a1_2620	tri-(coumaroyl or caffeoyl) spermidine meta-hydroxylase activity (GO:0072533)	2/8	0.282594	0.642405	0	0	2.21212	2.79555	MICAL1;MICAL3	GO_Molecular_Function_2017b
a1_2620	polyribonucleotide nucleotidyltransferase activity (GO:0004654)	2/8	0.282594	0.642405	0	0	2.21212	2.79555	TERT;THG1L	GO_Molecular_Function_2017b
a1_2620	dimethylsulfoxide oxygenase activity (GO:0103001)	2/8	0.282594	0.642405	0	0	2.21212	2.79555	MICAL1;MICAL3	GO_Molecular_Function_2017b
a1_2620	17-hydroxyprogesterone 21-hydroxylase activity (GO:0103069)	2/8	0.282594	0.642405	0	0	2.21212	2.79555	MICAL1;MICAL3	GO_Molecular_Function_2017b
a1_2620	U6 snRNA (adenine-(43)-N(6))-methyltransferase activity (GO:0120048)	2/8	0.282594	0.642405	0	0	2.21212	2.79555	NSUN5;TGS1	GO_Molecular_Function_2017b
a1_2620	flavonoid 3',5'-hydroxylase activity (GO:0033772)	2/8	0.282594	0.642405	0	0	2.21212	2.79555	MICAL1;MICAL3	GO_Molecular_Function_2017b
a1_2620	limonene monooxygenase activity (GO:0019113)	2/8	0.282594	0.642405	0	0	2.21212	2.79555	MICAL1;MICAL3	GO_Molecular_Function_2017b
a1_2620	phenylacetyl-CoA 1,2-epoxidase activity (GO:0097266)	2/8	0.282594	0.642405	0	0	2.21212	2.79555	MICAL1;MICAL3	GO_Molecular_Function_2017b
a1_2620	zeaxanthin 2,2'-beta-hydroxylase activity (GO:0102465)	2/8	0.282594	0.642405	0	0	2.21212	2.79555	MICAL1;MICAL3	GO_Molecular_Function_2017b
a1_2620	ent-kaurene oxidase activity (GO:0052615)	2/8	0.282594	0.642405	0	0	2.21212	2.79555	MICAL1;MICAL3	GO_Molecular_Function_2017b
a1_2620	4-hydroxybenzoate 1-hydroxylase activity (GO:0018678)	2/8	0.282594	0.642405	0	0	2.21212	2.79555	MICAL1;MICAL3	GO_Molecular_Function_2017b
a1_2620	chemokine (C-C motif) ligand 21 binding (GO:0035758)	2/8	0.282594	0.642405	0	0	2.21212	2.79555	CXCR4;CCR5	GO_Molecular_Function_2017b
a1_2620	eriodictyol,NADPH:oxygen oxidoreductase activity (GO:0102743)	2/8	0.282594	0.642405	0	0	2.21212	2.79555	MICAL1;MICAL3	GO_Molecular_Function_2017b
a1_2620	precorrin-3B synthase activity (GO:0043818)	2/8	0.282594	0.642405	0	0	2.21212	2.79555	MICAL1;MICAL3	GO_Molecular_Function_2017b
a1_2620	3alpha-hydroxy-ent-sandaracopimardiene 9-beta-monooxygenase activity (GO:0102597)	2/8	0.282594	0.642405	0	0	2.21212	2.79555	MICAL1;MICAL3	GO_Molecular_Function_2017b
a1_2620	9-beta-stemod-13(17)-ene oxidase activity (GO:0102609)	2/8	0.282594	0.642405	0	0	2.21212	2.79555	MICAL1;MICAL3	GO_Molecular_Function_2017b
a1_2620	ursolic aldehyde 28-monooxygenase activity (GO:0102374)	2/8	0.282594	0.642405	0	0	2.21212	2.79555	MICAL1;MICAL3	GO_Molecular_Function_2017b
a1_2620	protopine 6-monooxygenase activity (GO:0047087)	2/8	0.282594	0.642405	0	0	2.21212	2.79555	MICAL1;MICAL3	GO_Molecular_Function_2017b
a1_2620	sphingosine N-acyltransferase activity (GO:0050291)	2/8	0.282594	0.642405	0	0	2.21212	2.79555	CERS5;CERS1	GO_Molecular_Function_2017b
a1_2620	albendazole monooxygenase activity (GO:0047638)	2/8	0.282594	0.642405	0	0	2.21212	2.79555	MICAL1;MICAL3	GO_Molecular_Function_2017b
a1_2620	5beta-cholestane-3alpha,7alpha-diol 12alpha-hydroxylase activity (GO:0033779)	2/8	0.282594	0.642405	0	0	2.21212	2.79555	MICAL1;MICAL3	GO_Molecular_Function_2017b
a1_2620	glyceollin synthase activity (GO:0033769)	2/8	0.282594	0.642405	0	0	2.21212	2.79555	MICAL1;MICAL3	GO_Molecular_Function_2017b
a1_2620	3-hydroxyphenylacetate 6-hydroxylase activity (GO:0047094)	2/8	0.282594	0.642405	0	0	2.21212	2.79555	MICAL1;MICAL3	GO_Molecular_Function_2017b
a1_2620	CYP79F1 trihomomethionine monooxygenase activity (GO:0103097)	2/8	0.282594	0.642405	0	0	2.21212	2.79555	MICAL1;MICAL3	GO_Molecular_Function_2017b
a1_2620	isopimaradienal hydroxylase activity (GO:0102902)	2/8	0.282594	0.642405	0	0	2.21212	2.79555	MICAL1;MICAL3	GO_Molecular_Function_2017b
a1_2620	beta-amyrin 11-oxidase activity (GO:0102289)	2/8	0.282594	0.642405	0	0	2.21212	2.79555	MICAL1;MICAL3	GO_Molecular_Function_2017b
a1_2620	DMNT synthase activity (GO:0102171)	2/8	0.282594	0.642405	0	0	2.21212	2.79555	MICAL1;MICAL3	GO_Molecular_Function_2017b
a1_2620	trans-cinnamate 2-monooxygenase activity (GO:0050344)	2/8	0.282594	0.642405	0	0	2.21212	2.79555	MICAL1;MICAL3	GO_Molecular_Function_2017b
a1_2620	4-hydroxyphenylacetaldehyde oxime monooxygenase activity (GO:0050592)	2/8	0.282594	0.642405	0	0	2.21212	2.79555	MICAL1;MICAL3	GO_Molecular_Function_2017b
a1_2620	4'-methoxyisoflavone 2'-hydroxylase activity (GO:0047957)	2/8	0.282594	0.642405	0	0	2.21212	2.79555	MICAL1;MICAL3	GO_Molecular_Function_2017b
a1_2620	cyclopentanone monooxygenase activity (GO:0047799)	2/8	0.282594	0.642405	0	0	2.21212	2.79555	MICAL1;MICAL3	GO_Molecular_Function_2017b
a1_2620	pyocyanin hydroxylase activity (GO:0102169)	2/8	0.282594	0.642405	0	0	2.21212	2.79555	MICAL1;MICAL3	GO_Molecular_Function_2017b
a1_2620	4,8,12-trimethyltrideca-1,3,7,11-tetraene synthase activity (GO:0097007)	2/8	0.282594	0.642405	0	0	2.21212	2.79555	MICAL1;MICAL3	GO_Molecular_Function_2017b
a1_2620	lupeol 28-monooxygenase activity (GO:0102370)	2/8	0.282594	0.642405	0	0	2.21212	2.79555	MICAL1;MICAL3	GO_Molecular_Function_2017b
a1_2620	4-nitrotoluene monooxygenase activity (GO:0102037)	2/8	0.282594	0.642405	0	0	2.21212	2.79555	MICAL1;MICAL3	GO_Molecular_Function_2017b
a1_2620	phenol 2-monooxygenase activity (GO:0018662)	2/8	0.282594	0.642405	0	0	2.21212	2.79555	MICAL1;MICAL3	GO_Molecular_Function_2017b
a1_2620	anthranilate 3-monooxygenase (deaminating) activity (GO:0018672)	2/8	0.282594	0.642405	0	0	2.21212	2.79555	MICAL1;MICAL3	GO_Molecular_Function_2017b
a1_2620	laurate hydroxylase activity (GO:0102116)	2/8	0.282594	0.642405	0	0	2.21212	2.79555	MICAL1;MICAL3	GO_Molecular_Function_2017b
a1_2620	4-hydroxyphenylacetate 1-monooxygenase activity (GO:0018665)	2/8	0.282594	0.642405	0	0	2.21212	2.79555	MICAL1;MICAL3	GO_Molecular_Function_2017b
a1_2620	(-)-menthol monooxygenase activity (GO:0047505)	2/8	0.282594	0.642405	0	0	2.21212	2.79555	MICAL1;MICAL3	GO_Molecular_Function_2017b
a1_2620	costunolide synthase activity (GO:0102934)	2/8	0.282594	0.642405	0	0	2.21212	2.79555	MICAL1;MICAL3	GO_Molecular_Function_2017b
a1_2620	coreceptor activity involved in Wnt signaling pathway, planar cell polarity pathway (GO:1904929)	2/8	0.282594	0.642405	0	0	2.21212	2.79555	PTK7;GPC6	GO_Molecular_Function_2017b
a1_2620	7-oxateasterone synthase activity (GO:0102137)	2/8	0.282594	0.642405	0	0	2.21212	2.79555	MICAL1;MICAL3	GO_Molecular_Function_2017b
a1_2620	taxoid 7beta-hydroxylase activity (GO:0036239)	2/8	0.282594	0.642405	0	0	2.21212	2.79555	MICAL1;MICAL3	GO_Molecular_Function_2017b
a1_2620	zeaxanthin 2-beta-hydroxylase activity (GO:0102464)	2/8	0.282594	0.642405	0	0	2.21212	2.79555	MICAL1;MICAL3	GO_Molecular_Function_2017b
a1_2620	6-oxocineole dehydrogenase activity (GO:0047597)	2/8	0.282594	0.642405	0	0	2.21212	2.79555	MICAL1;MICAL3	GO_Molecular_Function_2017b
a1_2620	trans-cinnamate 4-monooxygenase activity (GO:0016710)	2/8	0.282594	0.642405	0	0	2.21212	2.79555	MICAL1;MICAL3	GO_Molecular_Function_2017b
a1_2620	cyclooctat-9-en-5,7-diol C18-monooxygenase activity (GO:0102605)	2/8	0.282594	0.642405	0	0	2.21212	2.79555	MICAL1;MICAL3	GO_Molecular_Function_2017b
a1_2620	(22S)-22-hydroxy-campesterol C-23 hydroxylase activity (GO:0102134)	2/8	0.282594	0.642405	0	0	2.21212	2.79555	MICAL1;MICAL3	GO_Molecular_Function_2017b
a1_2620	1-hydroxy-2-naphthoate hydroxylase activity (GO:0018637)	2/8	0.282594	0.642405	0	0	2.21212	2.79555	MICAL1;MICAL3	GO_Molecular_Function_2017b
a1_2620	benzoyl-CoA 3-monooxygenase activity (GO:0047090)	2/8	0.282594	0.642405	0	0	2.21212	2.79555	MICAL1;MICAL3	GO_Molecular_Function_2017b
a1_2620	11-oxo-beta-amyrin 30-oxidase activity (GO:0102375)	2/8	0.282594	0.642405	0	0	2.21212	2.79555	MICAL1;MICAL3	GO_Molecular_Function_2017b
a1_2620	cytochrome P450 dependent beta-amyrin 12,13beta-epoxidase activity (GO:0102599)	2/8	0.282594	0.642405	0	0	2.21212	2.79555	MICAL1;MICAL3	GO_Molecular_Function_2017b
a1_2620	(+)-taxifolin 5'-hydroxylase activity (GO:0102405)	2/8	0.282594	0.642405	0	0	2.21212	2.79555	MICAL1;MICAL3	GO_Molecular_Function_2017b
a1_2620	cytochrome P450 dependent 16beta-hydroxy-beta-amyrin epoxidase activity (GO:0102602)	2/8	0.282594	0.642405	0	0	2.21212	2.79555	MICAL1;MICAL3	GO_Molecular_Function_2017b
a1_2620	cytochrome P450 dependent 12,13beta-epoxy-beta-amyrin hydroxylase activity (GO:0102600)	2/8	0.282594	0.642405	0	0	2.21212	2.79555	MICAL1;MICAL3	GO_Molecular_Function_2017b
a1_2620	taxifolin 8-monooxygenase activity (GO:0050326)	2/8	0.282594	0.642405	0	0	2.21212	2.79555	MICAL1;MICAL3	GO_Molecular_Function_2017b
a1_2620	psoralen synthase activity (GO:0102876)	2/8	0.282594	0.642405	0	0	2.21212	2.79555	MICAL1;MICAL3	GO_Molecular_Function_2017b
a1_2620	pentachlorophenol monooxygenase activity (GO:0018677)	2/8	0.282594	0.642405	0	0	2.21212	2.79555	MICAL1;MICAL3	GO_Molecular_Function_2017b
a1_2620	isoflavone 3'-hydroxylase activity (GO:0048000)	2/8	0.282594	0.642405	0	0	2.21212	2.79555	MICAL1;MICAL3	GO_Molecular_Function_2017b
a1_2620	tri-(feruloyl or hydroxyferuloyl) spermidine meta-hydroxylase activity (GO:0072532)	2/8	0.282594	0.642405	0	0	2.21212	2.79555	MICAL1;MICAL3	GO_Molecular_Function_2017b
a1_2620	3-HSA hydroxylase activity (GO:0034819)	2/8	0.282594	0.642405	0	0	2.21212	2.79555	MICAL1;MICAL3	GO_Molecular_Function_2017b
a1_2620	bisphenol A hydroxylase A activity (GO:0034560)	2/8	0.282594	0.642405	0	0	2.21212	2.79555	MICAL1;MICAL3	GO_Molecular_Function_2017b
a1_2620	styrene monooxygenase activity (GO:0018650)	2/8	0.282594	0.642405	0	0	2.21212	2.79555	MICAL1;MICAL3	GO_Molecular_Function_2017b
a1_2620	genkwanin 6-hydroxylase activity (GO:0102532)	2/8	0.282594	0.642405	0	0	2.21212	2.79555	MICAL1;MICAL3	GO_Molecular_Function_2017b
a1_2620	6-oxocampestanol hydroxylase activity (GO:0102729)	2/8	0.282594	0.642405	0	0	2.21212	2.79555	MICAL1;MICAL3	GO_Molecular_Function_2017b
a1_2620	chemokine (C-C motif) ligand 19 binding (GO:0035757)	2/8	0.282594	0.642405	0	0	2.21212	2.79555	CXCR4;CCR5	GO_Molecular_Function_2017b
a1_2620	cyclic-GMP-AMP synthase activity (GO:0061501)	2/8	0.282594	0.642405	0	0	2.21212	2.79555	TERT;THG1L	GO_Molecular_Function_2017b
a1_2620	dibenzothiophene monooxygenase activity (GO:0018640)	2/8	0.282594	0.642405	0	0	2.21212	2.79555	MICAL1;MICAL3	GO_Molecular_Function_2017b
a1_2620	lupeol 28-oxidase activity (GO:0102376)	2/8	0.282594	0.642405	0	0	2.21212	2.79555	MICAL1;MICAL3	GO_Molecular_Function_2017b
a1_2620	cytochrome P450 dependent ent-sandaracopimaradiene 3-hydroxylase activity (GO:0102596)	2/8	0.282594	0.642405	0	0	2.21212	2.79555	MICAL1;MICAL3	GO_Molecular_Function_2017b
a1_2620	L-tryptophan,NADPH:oxygen oxidoreductase (N-hydroxylating, decarboxylating) (GO:0090489)	2/8	0.282594	0.642405	0	0	2.21212	2.79555	MICAL1;MICAL3	GO_Molecular_Function_2017b
a1_2620	cholestanetriol 26-monooxygenase activity (GO:0047749)	2/8	0.282594	0.642405	0	0	2.21212	2.79555	MICAL1;MICAL3	GO_Molecular_Function_2017b
a1_2620	6-hydroxy-3-methyl-2-oxo-1,2-dihydroquinoline 6-monooxygenase activity (GO:0018641)	2/8	0.282594	0.642405	0	0	2.21212	2.79555	MICAL1;MICAL3	GO_Molecular_Function_2017b
a1_2620	30-hydroxy-beta-amyrin 11-hydroxylase activity (GO:0102292)	2/8	0.282594	0.642405	0	0	2.21212	2.79555	MICAL1;MICAL3	GO_Molecular_Function_2017b
a1_2620	9beta-pimara-7,15-diene oxidase activity (GO:0036209)	2/8	0.282594	0.642405	0	0	2.21212	2.79555	MICAL1;MICAL3	GO_Molecular_Function_2017b
a1_2620	aurachin C monooxygenase activity (GO:0102563)	2/8	0.282594	0.642405	0	0	2.21212	2.79555	MICAL1;MICAL3	GO_Molecular_Function_2017b
a1_2620	2-propylphenol monooxygenase activity (GO:0102322)	2/8	0.282594	0.642405	0	0	2.21212	2.79555	MICAL1;MICAL3	GO_Molecular_Function_2017b
a1_2620	hydroxyphenylacetonitrile 2-monooxygenase activity (GO:0047085)	2/8	0.282594	0.642405	0	0	2.21212	2.79555	MICAL1;MICAL3	GO_Molecular_Function_2017b
a1_2620	11alpha-hydroxy-beta-amyrin dehydrogenase activity (GO:0102291)	2/8	0.282594	0.642405	0	0	2.21212	2.79555	MICAL1;MICAL3	GO_Molecular_Function_2017b
a1_2620	dihydrosanguinarine 10-monooxygenase activity (GO:0047088)	2/8	0.282594	0.642405	0	0	2.21212	2.79555	MICAL1;MICAL3	GO_Molecular_Function_2017b
a1_2620	ent-7-alpha-hydroxykaurenoate oxidase activity (GO:0051778)	2/8	0.282594	0.642405	0	0	2.21212	2.79555	MICAL1;MICAL3	GO_Molecular_Function_2017b
a1_2620	queuine tRNA-ribosyltransferase activity (GO:0008479)	2/8	0.282594	0.642405	0	0	2.21212	2.79555	QTRT1;QTRT2	GO_Molecular_Function_2017b
a1_2620	lithocholate 6beta-hydroxylase activity (GO:0033777)	2/8	0.282594	0.642405	0	0	2.21212	2.79555	MICAL1;MICAL3	GO_Molecular_Function_2017b
a1_2620	4-hydroxyquinoline 3-monooxygenase activity (GO:0047093)	2/8	0.282594	0.642405	0	0	2.21212	2.79555	MICAL1;MICAL3	GO_Molecular_Function_2017b
a1_2620	2-methylbutyronitrile hydroxylase activity (GO:0102992)	2/8	0.282594	0.642405	0	0	2.21212	2.79555	MICAL1;MICAL3	GO_Molecular_Function_2017b
a1_2620	3-ketosteroid 9-alpha-monooxygenase activity (GO:0036200)	2/8	0.282594	0.642405	0	0	2.21212	2.79555	MICAL1;MICAL3	GO_Molecular_Function_2017b
a1_2620	4alpha-formyl-stigmasta-7,24(241)-dien-3beta-ol-methyl oxidase activity (GO:0102181)	2/8	0.282594	0.642405	0	0	2.21212	2.79555	MICAL1;MICAL3	GO_Molecular_Function_2017b
a1_2620	(+)-delta-cadinene-8-hydroxylase activity (GO:0102947)	2/8	0.282594	0.642405	0	0	2.21212	2.79555	MICAL1;MICAL3	GO_Molecular_Function_2017b
a1_2620	tocopherol omega-hydroxylase activity (GO:0052870)	2/8	0.282594	0.642405	0	0	2.21212	2.79555	MICAL1;MICAL3	GO_Molecular_Function_2017b
a1_2620	xylene monooxygenase activity (GO:0018639)	2/8	0.282594	0.642405	0	0	2.21212	2.79555	MICAL1;MICAL3	GO_Molecular_Function_2017b
a1_2620	paspalicine synthase activity (GO:0102639)	2/8	0.282594	0.642405	0	0	2.21212	2.79555	MICAL1;MICAL3	GO_Molecular_Function_2017b
a1_2620	2-methylpropionitrile hydroxylase activity (GO:0102699)	2/8	0.282594	0.642405	0	0	2.21212	2.79555	MICAL1;MICAL3	GO_Molecular_Function_2017b
a1_2620	abieta-7,13-dien-18-ol hydroxylase activity (GO:0036204)	2/8	0.282594	0.642405	0	0	2.21212	2.79555	MICAL1;MICAL3	GO_Molecular_Function_2017b
a1_2620	alkene monooxygenase activity (GO:0018645)	2/8	0.282594	0.642405	0	0	2.21212	2.79555	MICAL1;MICAL3	GO_Molecular_Function_2017b
a1_2620	transcription factor activity, TFIIE-class transcription factor recruiting (GO:0001136)	2/8	0.282594	0.642405	0	0	2.21212	2.79555	SNAPC4;MYBL2	GO_Molecular_Function_2017b
a1_2620	4alpha-hydroxymethyl-stigmasta-7,24(241)-dien-3beta-ol-methyl oxidase activity (GO:0102180)	2/8	0.282594	0.642405	0	0	2.21212	2.79555	MICAL1;MICAL3	GO_Molecular_Function_2017b
a1_2620	(3E)-4,8-dimethyl-1,3,7-nonatriene synthase activity (GO:0097008)	2/8	0.282594	0.642405	0	0	2.21212	2.79555	MICAL1;MICAL3	GO_Molecular_Function_2017b
a1_2620	2,2'-hydroxybiphenyl monooxygenase activity (GO:0102321)	2/8	0.282594	0.642405	0	0	2.21212	2.79555	MICAL1;MICAL3	GO_Molecular_Function_2017b
a1_2620	transcription factor activity, TFIIF-class transcription factor recruiting (GO:0001137)	2/8	0.282594	0.642405	0	0	2.21212	2.79555	SNAPC4;MYBL2	GO_Molecular_Function_2017b
a1_2620	9,10-dihydroxystearate hydroxylase activity (GO:0103006)	2/8	0.282594	0.642405	0	0	2.21212	2.79555	MICAL1;MICAL3	GO_Molecular_Function_2017b
a1_2620	cycloartenol 4alpha-methyl oxidase activity (GO:0102184)	2/8	0.282594	0.642405	0	0	2.21212	2.79555	MICAL1;MICAL3	GO_Molecular_Function_2017b
a1_2620	imidazoleacetate 4-monooxygenase activity (GO:0047717)	2/8	0.282594	0.642405	0	0	2.21212	2.79555	MICAL1;MICAL3	GO_Molecular_Function_2017b
a1_2620	protein tyrosine/serine/threonine phosphatase activity (GO:0008138)	7/41	0.286328	0.650366	0	0	1.36672	1.70924	PTPRS;CTDP1;CDC25C;DUSP9;DLGAP5;PALD1;DUSP7	GO_Molecular_Function_2017b
a1_2620	unmethylated CpG binding (GO:0045322)	29/198	0.287669	0.652885	0	0	1.13986	1.4202	DLX4;SATB2;PRDM5;TCF7;SCX;MEOX1;GLI2;TRIM28;SALL2;HLX;HEY2;HSF1;SNAPC4;SAFB2;E2F1;NLRP3;CAMTA1;HOXA7;TEAD2;TBX1;OSR2;TCF7L1;ESX1;NR2F1;POU2F2;SAFB;HIC1;MMP12;TFAP4	GO_Molecular_Function_2017b
a1_2620	caspase binding (GO:0089720)	13/83	0.288161	0.653474	0	0	1.23311	1.53428	VWF;ITGB3;SERPINE1;TWNK;FN1;BRCA2;ADAMTS4;COL1A1;COL3A1;COL1A2;BDKRB2;TIMP1;NFRKB	GO_Molecular_Function_2017b
a1_2620	histone deacetylase binding (GO:0042826)	12/76	0.289183	0.655263	0	0	1.24492	1.54457	TOP2A;NCOR2;HSP90AA1;KAT2A;TFAP4;HEY2;AKAP8;CHD4;GLI3;HIC1;DACT1;RAD9A	GO_Molecular_Function_2017b
a1_2620	hepatocyte growth factor-activated receptor activity (GO:0005008)	4/21	0.29272	0.660087	0	0	1.5617	1.91861	FLT1;FLT3;TRIM27;EPHB4	GO_Molecular_Function_2017b
a1_2620	epidermal growth factor-activated receptor activity (GO:0005006)	4/21	0.29272	0.660087	0	0	1.5617	1.91861	FLT1;FLT3;TRIM27;EPHB4	GO_Molecular_Function_2017b
a1_2620	brain-derived neurotrophic factor-activated receptor activity (GO:0060175)	4/21	0.29272	0.660087	0	0	1.5617	1.91861	FLT1;FLT3;TRIM27;EPHB4	GO_Molecular_Function_2017b
a1_2620	large ribosomal subunit rRNA binding (GO:0070180)	4/21	0.29272	0.660087	0	0	1.5617	1.91861	PTCD3;PPAN;DDX21;DIEXF	GO_Molecular_Function_2017b
a1_2620	hyaluronic acid binding (GO:0005540)	4/21	0.29272	0.660087	0	0	1.5617	1.91861	VCAN;C1QBP;STAB2;HMMR	GO_Molecular_Function_2017b
a1_2620	insulin-activated receptor activity (GO:0005009)	4/21	0.29272	0.660087	0	0	1.5617	1.91861	FLT1;FLT3;TRIM27;EPHB4	GO_Molecular_Function_2017b
a1_2620	magnesium ion binding (GO:0000287)	22/148	0.295288	0.665344	0	0	1.15959	1.41447	TOP2A;BRSK1;PIF1;BRSK2;DYRK3;IGFBP3;PLK1;SEPT4;YDJC;MAPK12;THG1L;SNN;FIGNL1;APEX1;ABL1;MAP3K20;ABL2;UBA2;TRIM27;DCTPP1;RAN;MARK1	GO_Molecular_Function_2017b
a1_2620	translation termination factor activity (GO:0008079)	5/28	0.301548	0.678361	0	0	1.44293	1.72982	EIF4A1;EIF2B3;SOX11;GTF2H2;GTF2H3	GO_Molecular_Function_2017b
a1_2620	phosphatidylinositol phospholipase C activity (GO:0004435)	5/28	0.301548	0.678361	0	0	1.44293	1.72982	EDNRA;BDKRB2;PLD4;PLCG1;CCR5	GO_Molecular_Function_2017b
a1_2620	type I transforming growth factor beta receptor binding (GO:0034713)	7/42	0.308195	0.692209	0	0	1.32759	1.56261	GDF11;TGFB2;TGFB1;TGFB3;BMP8B;INHA;ENG	GO_Molecular_Function_2017b
a1_2620	Rac GTPase binding (GO:0048365)	7/42	0.308195	0.692209	0	0	1.32759	1.56261	ABI2;RCC2;WAS;FLNA;WASF1;SRGAP2;YBX3	GO_Molecular_Function_2017b
a1_2620	histidine:histamine antiporter activity (GO:0070907)	8/49	0.308907	0.693253	0	0	1.29526	1.52156	SLC7A5;SLC38A1;SLC7A6;SLC6A15;SLC43A1;SLC1A5;SLC7A1;SLC38A4	GO_Molecular_Function_2017b
a1_2620	gamma-butyrobetaine dioxygenase activity (GO:0008336)	3/15	0.31269	0.697845	0	0	1.65915	1.92883	RIOX1;ALKBH1;P4HTM	GO_Molecular_Function_2017b
a1_2620	peptidyl-proline dioxygenase activity (GO:0031543)	3/15	0.31269	0.697845	0	0	1.65915	1.92883	RIOX1;ALKBH1;P4HTM	GO_Molecular_Function_2017b
a1_2620	dicarboxylate:inorganic phosphate antiporter activity (GO:0015364)	3/15	0.31269	0.697845	0	0	1.65915	1.92883	SLC7A5;CLCN6;SLC7A6	GO_Molecular_Function_2017b
a1_2620	carnitine:acyl carnitine antiporter activity (GO:0005476)	3/15	0.31269	0.697845	0	0	1.65915	1.92883	SLC7A5;CLCN6;SLC7A6	GO_Molecular_Function_2017b
a1_2620	phytanoyl-CoA dioxygenase activity (GO:0048244)	3/15	0.31269	0.697845	0	0	1.65915	1.92883	RIOX1;ALKBH1;P4HTM	GO_Molecular_Function_2017b
a1_2620	trimethyllysine dioxygenase activity (GO:0050353)	3/15	0.31269	0.697845	0	0	1.65915	1.92883	RIOX1;ALKBH1;P4HTM	GO_Molecular_Function_2017b
a1_2620	bile acid transmembrane transporter activity (GO:0015125)	3/15	0.31269	0.697845	0	0	1.65915	1.92883	SLC16A2;SLC16A3;SLC16A4	GO_Molecular_Function_2017b
a1_2620	transmembrane receptor protein tyrosine kinase activity (GO:0004714)	17/114	0.321638	0.717245	0	0	1.16365	1.31996	PDGFRB;EPHA7;HSP90AA1;FLT1;FLT3;CSF2RB;BAZ1B;CSF2RA;LCK;CNTRL;IL3RA;ABL1;ABL2;FYN;TRIM27;EPHB4;FGFR1	GO_Molecular_Function_2017b
a1_2620	iron channel activity (GO:0097689)	4/22	0.324016	0.719661	0	0	1.47486	1.66211	SLC25A37;TRPV4;PIEZO1;ASIC3	GO_Molecular_Function_2017b
a1_2620	RNA methyltransferase activity (GO:0008173)	4/22	0.324016	0.719661	0	0	1.47486	1.66211	PRMT5;NSUN5;PRMT1;TGS1	GO_Molecular_Function_2017b
a1_2620	ephrin receptor activity (GO:0005003)	4/22	0.324016	0.719661	0	0	1.47486	1.66211	FLT1;FLT3;TRIM27;EPHB4	GO_Molecular_Function_2017b
a1_2620	serotonin-gated cation-selective channel activity (GO:0022850)	4/22	0.324016	0.719661	0	0	1.47486	1.66211	TRPV4;PIEZO1;HTR3A;ASIC3	GO_Molecular_Function_2017b
a1_2620	MRF binding (GO:0043426)	4/22	0.324016	0.719661	0	0	1.47486	1.66211	SCX;TWIST1;TCF4;TCF3	GO_Molecular_Function_2017b
a1_2620	GTP binding (GO:0005525)	16/107	0.324763	0.719661	0	0	1.16737	1.31289	ARL3;DIRAS1;RANBP17;GNL2;SEPT4;THG1L;GNL3;TPX2;LSG1;RRAGB;NOA1;BMS1;RRAGD;RHEBL1;RAN;RABL6	GO_Molecular_Function_2017b
a1_2620	phosphatidylinositol-3-phosphate binding (GO:0032266)	5/29	0.328732	0.719661	0	0	1.38273	1.5383	HIP1;DENND1A;NCF4;SH3PXD2B;SNX20	GO_Molecular_Function_2017b
a1_2620	K63-linked polyubiquitin modification-dependent protein binding (GO:0070530)	6/36	0.330375	0.719661	0	0	1.32747	1.47021	BAG6;RNF169;PRPF8;ATRIP;RAD18;DZIP3	GO_Molecular_Function_2017b
a1_2620	kynurenine 3-monooxygenase activity (GO:0004502)	2/9	0.333982	0.719661	0	0	1.89599	2.07928	MICAL1;MICAL3	GO_Molecular_Function_2017b
a1_2620	glucuronosyl-N-acetylgalactosaminyl-proteoglycan 4-beta-N-acetylgalactosaminyltransferase activity (GO:0047238)	2/9	0.333982	0.719661	0	0	1.89599	2.07928	CHSY1;B4GALNT4	GO_Molecular_Function_2017b
a1_2620	squalene monooxygenase activity (GO:0004506)	2/9	0.333982	0.719661	0	0	1.89599	2.07928	MICAL1;MICAL3	GO_Molecular_Function_2017b
a1_2620	P-P-bond-hydrolysis-driven protein transmembrane transporter activity (GO:0015450)	2/9	0.333982	0.719661	0	0	1.89599	2.07928	TOMM20;GPIHBP1	GO_Molecular_Function_2017b
a1_2620	1-acylglycerophosphocholine O-acyltransferase activity (GO:0047184)	2/9	0.333982	0.719661	0	0	1.89599	2.07928	PLA2G15;LPCAT1	GO_Molecular_Function_2017b
a1_2620	single-stranded DNA 3'-5' exodeoxyribonuclease activity (GO:0008310)	2/9	0.333982	0.719661	0	0	1.89599	2.07928	POLD1;POLE	GO_Molecular_Function_2017b
a1_2620	7alpha-hydroxycholest-4-en-3-one 12alpha-hydroxylase activity (GO:0033778)	2/9	0.333982	0.719661	0	0	1.89599	2.07928	MICAL1;MICAL3	GO_Molecular_Function_2017b
a1_2620	galactinol-raffinose galactosyltransferase activity (GO:0047268)	2/9	0.333982	0.719661	0	0	1.89599	2.07928	B4GALT2;B4GALT5	GO_Molecular_Function_2017b
a1_2620	7SK snRNA binding (GO:0097322)	2/9	0.333982	0.719661	0	0	1.89599	2.07928	DDX21;GEMIN5	GO_Molecular_Function_2017b
a1_2620	manganese-transporting ATPase activity (GO:0015410)	2/9	0.333982	0.719661	0	0	1.89599	2.07928	SLC11A1;SLC30A10	GO_Molecular_Function_2017b
a1_2620	C-4 methylsterol oxidase activity (GO:0000254)	2/9	0.333982	0.719661	0	0	1.89599	2.07928	MICAL1;MICAL3	GO_Molecular_Function_2017b
a1_2620	galactinol-sucrose galactosyltransferase activity (GO:0047274)	2/9	0.333982	0.719661	0	0	1.89599	2.07928	B4GALT2;B4GALT5	GO_Molecular_Function_2017b
a1_2620	C-C chemokine binding (GO:0019957)	2/9	0.333982	0.719661	0	0	1.89599	2.07928	CXCR4;CCR5	GO_Molecular_Function_2017b
a1_2620	hydroxyproline O-galactosyltransferase activity (GO:1990714)	2/9	0.333982	0.719661	0	0	1.89599	2.07928	B4GALT2;B4GALT5	GO_Molecular_Function_2017b
a1_2620	cAMP binding (GO:0030552)	2/9	0.333982	0.719661	0	0	1.89599	2.07928	PDE10A;PDE4B	GO_Molecular_Function_2017b
a1_2620	galactosyltransferase activity (GO:0008378)	2/9	0.333982	0.719661	0	0	1.89599	2.07928	B4GALT2;B4GALT5	GO_Molecular_Function_2017b
a1_2620	alpha-1,3-galactosyltransferase activity (GO:0001962)	2/9	0.333982	0.719661	0	0	1.89599	2.07928	B4GALT2;B4GALT5	GO_Molecular_Function_2017b
a1_2620	clathrin adaptor activity (GO:0035615)	2/9	0.333982	0.719661	0	0	1.89599	2.07928	DAB2;HIP1	GO_Molecular_Function_2017b
a1_2620	U2 snRNA binding (GO:0030620)	2/9	0.333982	0.719661	0	0	1.89599	2.07928	GEMIN5;SNRPD3	GO_Molecular_Function_2017b
a1_2620	kaempferol 3-O-galactosyltransferase activity (GO:0033834)	2/9	0.333982	0.719661	0	0	1.89599	2.07928	B4GALT2;B4GALT5	GO_Molecular_Function_2017b
a1_2620	CARD domain binding (GO:0050700)	2/9	0.333982	0.719661	0	0	1.89599	2.07928	RIPK2;CARD9	GO_Molecular_Function_2017b
a1_2620	cytoskeletal adaptor activity (GO:0008093)	2/9	0.333982	0.719661	0	0	1.89599	2.07928	ABI2;OBSL1	GO_Molecular_Function_2017b
a1_2620	calcidiol 1-monooxygenase activity (GO:0004498)	2/9	0.333982	0.719661	0	0	1.89599	2.07928	MICAL1;MICAL3	GO_Molecular_Function_2017b
a1_2620	macrophage colony-stimulating factor receptor binding (GO:0005157)	2/9	0.333982	0.719661	0	0	1.89599	2.07928	CSF1;MIF	GO_Molecular_Function_2017b
a1_2620	cholesterol 24-hydroxylase activity (GO:0033781)	2/9	0.333982	0.719661	0	0	1.89599	2.07928	MICAL1;MICAL3	GO_Molecular_Function_2017b
a1_2620	beta-1,3-galactosyltransferase activity (GO:0048531)	2/9	0.333982	0.719661	0	0	1.89599	2.07928	B4GALT2;B4GALT5	GO_Molecular_Function_2017b
a1_2620	insulin-like growth factor II binding (GO:0031995)	2/9	0.333982	0.719661	0	0	1.89599	2.07928	IGFBP4;IGFBP3	GO_Molecular_Function_2017b
a1_2620	rRNA (guanosine-2'-O-)-methyltransferase activity (GO:0070039)	2/9	0.333982	0.719661	0	0	1.89599	2.07928	TARBP1;MRM3	GO_Molecular_Function_2017b
a1_2620	galactolipid galactosyltransferase activity (GO:0046480)	2/9	0.333982	0.719661	0	0	1.89599	2.07928	B4GALT2;B4GALT5	GO_Molecular_Function_2017b
a1_2620	histone pre-mRNA stem-loop binding (GO:0071207)	2/9	0.333982	0.719661	0	0	1.89599	2.07928	PTBP1;HNRNPA1	GO_Molecular_Function_2017b
a1_2620	interleukin-23 receptor binding (GO:0045519)	2/9	0.333982	0.719661	0	0	1.89599	2.07928	IL23A;MIF	GO_Molecular_Function_2017b
a1_2620	UDP-xylosyltransferase activity (GO:0035252)	2/9	0.333982	0.719661	0	0	1.89599	2.07928	POGLUT1;GXYLT2	GO_Molecular_Function_2017b
a1_2620	alpha-1,2-galactosyltransferase activity (GO:0031278)	2/9	0.333982	0.719661	0	0	1.89599	2.07928	B4GALT2;B4GALT5	GO_Molecular_Function_2017b
a1_2620	retinol binding (GO:0019841)	2/9	0.333982	0.719661	0	0	1.89599	2.07928	CRABP1;E2F1	GO_Molecular_Function_2017b
a1_2620	microtubule cortical anchor activity (GO:0106006)	2/9	0.333982	0.719661	0	0	1.89599	2.07928	ABI2;OBSL1	GO_Molecular_Function_2017b
a1_2620	raffinose-raffinose alpha-galactotransferase activity (GO:0047234)	2/9	0.333982	0.719661	0	0	1.89599	2.07928	B4GALT2;B4GALT5	GO_Molecular_Function_2017b
a1_2620	protein homodimerization activity (GO:0042803)	80/582	0.337898	0.727542	0	0	1.05895	1.14897	CEP57;TOP2A;DCLRE1B;HIP1;CSF1;LDB1;FLT3;SPPL2B;PLEK;ABAT;ENO1;PLOD1;ACCS;YARS2;ATIC;CHEK2;DGCR8;PIP4K2B;HSP90AA1;ACOT7;FCER1G;VWF;ACTN3;MIGA1;RIPK2;SLC11A1;CEP131;TMEM173;SEPT4;QTRT1;SUPV3L1;QTRT2;TARS2;SNRPC;KIF20B;MZF1;ABCG2;CSF1R;PRPS1;BHLHB9;GYPC;SHMT1;TIMM9;ODC1;NPR3;CORO1A;SRM;FXR1;FXR2;TERT;MTHFD1L;CBS;TPR;FLNA;DROSHA;KCNN2;APOE;SRGAP2;ECT2;BARD1;TBX1;NPM1;TGFB2;CADM1;RDX;CARD9;FZD9;P2RX7;BST2;CCDC88A;CENPF;TFAP4;GDNF;TRIM37;TCF4;TCF3;CNOT9;MAP3K12;MAD2L1;FGFR1	GO_Molecular_Function_2017b
a1_2620	amino acid-transporting ATPase activity (GO:0015424)	8/51	0.350093	0.748329	0	0	1.23487	1.29607	SLC7A5;SLC38A1;SLC7A6;SLC6A15;SLC43A1;SLC1A5;SLC7A1;SLC38A4	GO_Molecular_Function_2017b
a1_2620	interleukin-3 receptor activity (GO:0004912)	3/16	0.350746	0.748329	0	0	1.53144	1.60448	FLT3;IL3RA;CSF2RB	GO_Molecular_Function_2017b
a1_2620	myosin heavy chain binding (GO:0032036)	3/16	0.350746	0.748329	0	0	1.53144	1.60448	CORO1A;STX1A;NKD2	GO_Molecular_Function_2017b
a1_2620	phosphatidylserine-translocating ATPase activity (GO:0090556)	3/16	0.350746	0.748329	0	0	1.53144	1.60448	ATP8B4;ATP8B2;ATP10A	GO_Molecular_Function_2017b
a1_2620	ceramide-translocating ATPase activity (GO:0099038)	3/16	0.350746	0.748329	0	0	1.53144	1.60448	ATP8B4;ATP8B2;ATP10A	GO_Molecular_Function_2017b
a1_2620	GDP-dissociation inhibitor activity (GO:0005092)	3/16	0.350746	0.748329	0	0	1.53144	1.60448	RANBP1;WAS;SH3BP4	GO_Molecular_Function_2017b
a1_2620	RNA-dependent ATPase activity (GO:0008186)	3/16	0.350746	0.748329	0	0	1.53144	1.60448	DDX39B;DDX11;IGHMBP2	GO_Molecular_Function_2017b
a1_2620	potassium ion antiporter activity (GO:0022821)	3/16	0.350746	0.748329	0	0	1.53144	1.60448	SLC7A5;CLCN6;SLC7A6	GO_Molecular_Function_2017b
a1_2620	succinate:fumarate antiporter activity (GO:0005469)	3/16	0.350746	0.748329	0	0	1.53144	1.60448	SLC7A5;CLCN6;SLC7A6	GO_Molecular_Function_2017b
a1_2620	sphingomyelin phosphodiesterase D activity (GO:0050290)	3/16	0.350746	0.748329	0	0	1.53144	1.60448	SMPD4;APEX1;SMPDL3B	GO_Molecular_Function_2017b
a1_2620	Intermediate conductance calcium-activated potassium channel activity (GO:0022894)	3/16	0.350746	0.748329	0	0	1.53144	1.60448	KCNMA1;KCNN1;KCNN2	GO_Molecular_Function_2017b
a1_2620	phosphatidylethanolamine-translocating ATPase activity (GO:0090555)	3/16	0.350746	0.748329	0	0	1.53144	1.60448	ATP8B4;ATP8B2;ATP10A	GO_Molecular_Function_2017b
a1_2620	GTPase inhibitor activity (GO:0005095)	4/23	0.355509	0.757341	0	0	1.39715	1.44494	RTKN;GPS1;WAS;IPO5	GO_Molecular_Function_2017b
a1_2620	insulin-like growth factor-activated receptor activity (GO:0005010)	4/23	0.355509	0.757341	0	0	1.39715	1.44494	FLT1;FLT3;TRIM27;EPHB4	GO_Molecular_Function_2017b
a1_2620	non-membrane spanning protein tyrosine kinase activity (GO:0004715)	17/117	0.362385	0.771405	0	0	1.12854	1.14553	PDGFRB;EPHA7;HSP90AA1;SLA;CSF2RB;BAZ1B;CSF2RA;MELK;LCK;PEAK1;CNTRL;IL3RA;ABL1;ABL2;FYN;GRAP;FGFR1	GO_Molecular_Function_2017b
a1_2620	RNA polymerase II transcriptional activator activity, metal ion regulated core promoter proximal region sequence-specific binding (GO:0001213)	22/154	0.36548	0.777404	0	0	1.10649	1.11373	MEF2C;SOX11;SOX12;ETS1;MEOX1;GLI3;GLIS2;NR4A1;SOX18;MYC;NFIC;HOXB3;CAMTA1;TCF4;MYBL2;CEBPZ;HOXA7;MZF1;HOXB7;HOXA5;SOX4;SSBP4	GO_Molecular_Function_2017b
a1_2620	histone threonine kinase activity (GO:0035184)	41/296	0.375253	0.797078	0	0	1.06764	1.04645	BRSK1;BRSK2;DYRK3;PKN3;MAST3;AURKB;TTBK2;AURKA;RPS6KA6;NUAK1;MAPK7;CHEK2;RPS6KA2;CHEK1;AKT3;PBK;MAP3K20;NEK2;MARK1;PLK4;MAP4K1;RIPK2;PLK1;LIMK1;HUNK;DCLK2;CDC7;VRK1;CSNK1E;PASK;BAZ1B;MASTL;ACVR2B;MAPK12;CIT;MAPK11;MELK;PRKD3;WNK2;CDK1;MAP3K12	GO_Molecular_Function_2017b
a1_2620	RNA polymerase I CORE element sequence-specific DNA binding (GO:0001164)	7/45	0.375296	0.797078	0	0	1.22257	1.19817	PRMT5;RRN3;MTA1;TAF1C;THRAP3;MEOX1;SOX4	GO_Molecular_Function_2017b
a1_2620	type III transforming growth factor beta receptor binding (GO:0034714)	6/38	0.37958	0.802104	0	0	1.24436	1.2054	GDF11;TGFB2;TGFB1;TGFB3;BMP8B;INHA	GO_Molecular_Function_2017b
a1_2620	protein histidine phosphatase activity (GO:0101006)	5/31	0.383616	0.802104	0	0	1.27622	1.22276	PTPRS;CTDP1;CDC25C;DUSP9;DLGAP5	GO_Molecular_Function_2017b
a1_2620	transmembrane receptor protein phosphatase activity (GO:0019198)	5/31	0.383616	0.802104	0	0	1.27622	1.22276	PTPRS;CTDP1;CDC25C;DUSP9;DLGAP5	GO_Molecular_Function_2017b
a1_2620	cyclin-dependent protein serine/threonine kinase activator activity (GO:0061575)	5/31	0.383616	0.802104	0	0	1.27622	1.22276	CCNB1;CDK4;CKS2;CKS1B;CDK5R1	GO_Molecular_Function_2017b
a1_2620	protein arginine phosphatase activity (GO:0098627)	5/31	0.383616	0.802104	0	0	1.27622	1.22276	PTPRS;CTDP1;CDC25C;DUSP9;DLGAP5	GO_Molecular_Function_2017b
a1_2620	DNA-dependent protein kinase activity (GO:0004677)	41/297	0.383986	0.802104	0	0	1.0634	1.01784	BRSK1;BRSK2;DYRK3;ATP23;PKN3;MAST3;AURKB;TTBK2;AURKA;RPS6KA6;NUAK1;MAPK7;CHEK2;RPS6KA2;CHEK1;AKT3;PBK;MAP3K20;NEK2;MARK1;PLK4;MAP4K1;RIPK2;PLK1;LIMK1;HUNK;DCLK2;CDC7;VRK1;CSNK1E;PASK;MASTL;ACVR2B;MAPK12;CIT;MAPK11;MELK;PRKD3;WNK2;CDK1;MAP3K12	GO_Molecular_Function_2017b
a1_2620	SUMO binding (GO:0032183)	2/10	0.384223	0.802104	0	0	1.6589	1.58679	DAXX;UBA2	GO_Molecular_Function_2017b
a1_2620	nucleoside kinase activity (GO:0019206)	2/10	0.384223	0.802104	0	0	1.6589	1.58679	TK1;AK5	GO_Molecular_Function_2017b
a1_2620	sodium:potassium-exchanging ATPase activity (GO:0005391)	2/10	0.384223	0.802104	0	0	1.6589	1.58679	ATP1A3;ATP1A2	GO_Molecular_Function_2017b
a1_2620	peptide-glutamate-N-acetyltransferase activity (GO:1990190)	2/10	0.384223	0.802104	0	0	1.6589	1.58679	NAA25;NAA16	GO_Molecular_Function_2017b
a1_2620	m7G(5')pppN diphosphatase activity (GO:0050072)	2/10	0.384223	0.802104	0	0	1.6589	1.58679	ALPL;NUDT4	GO_Molecular_Function_2017b
a1_2620	granulocyte macrophage colony-stimulating factor receptor binding (GO:0005129)	2/10	0.384223	0.802104	0	0	1.6589	1.58679	FYN;MIF	GO_Molecular_Function_2017b
a1_2620	interleukin-7 receptor binding (GO:0005139)	2/10	0.384223	0.802104	0	0	1.6589	1.58679	FYN;MIF	GO_Molecular_Function_2017b
a1_2620	nicotinic acid riboside kinase activity (GO:0034317)	2/10	0.384223	0.802104	0	0	1.6589	1.58679	TK1;AK5	GO_Molecular_Function_2017b
a1_2620	nucleoside-triphosphatase activity (GO:0017111)	2/10	0.384223	0.802104	0	0	1.6589	1.58679	ENTPD1;ALPL	GO_Molecular_Function_2017b
a1_2620	proteasome binding (GO:0070628)	2/10	0.384223	0.802104	0	0	1.6589	1.58679	BAG6;SACS	GO_Molecular_Function_2017b
a1_2620	nucleoside-diphosphatase activity (GO:0017110)	2/10	0.384223	0.802104	0	0	1.6589	1.58679	ENTPD1;ALPL	GO_Molecular_Function_2017b
a1_2620	ribosomal-protein-alanine N-acetyltransferase activity (GO:0008999)	2/10	0.384223	0.802104	0	0	1.6589	1.58679	NAA25;NAA16	GO_Molecular_Function_2017b
a1_2620	deoxynucleoside kinase activity (GO:0019136)	2/10	0.384223	0.802104	0	0	1.6589	1.58679	TK1;AK5	GO_Molecular_Function_2017b
a1_2620	interleukin-9 receptor binding (GO:0005140)	2/10	0.384223	0.802104	0	0	1.6589	1.58679	FYN;MIF	GO_Molecular_Function_2017b
a1_2620	Tat protein binding (GO:0030957)	2/10	0.384223	0.802104	0	0	1.6589	1.58679	NPM1;CTDP1	GO_Molecular_Function_2017b
a1_2620	lysine N-acetyltransferase activity, acting on acetyl phosphate as donor (GO:0004468)	2/10	0.384223	0.802104	0	0	1.6589	1.58679	ATAT1;NAT10	GO_Molecular_Function_2017b
a1_2620	activin binding (GO:0048185)	2/10	0.384223	0.802104	0	0	1.6589	1.58679	FSTL3;ENG	GO_Molecular_Function_2017b
a1_2620	RNA polymerase II distal enhancer sequence-specific DNA binding (GO:0000980)	25/178	0.386399	0.803381	0	0	1.08473	1.03145	SPI1;PHF20;HMGB2;CHD4;AEBP1;GLI1;BACH2;PHF21A;GLI3;MNT;NFIL3;RUVBL2;TRPS1;E4F1;SMARCC1;MEF2C;NONO;PHF12;ESX1;HMGA1;SOX11;RUNX3;GATAD2B;H2AFY2;NFX1	GO_Molecular_Function_2017b
a1_2620	nucleosomal DNA binding (GO:0031492)	4/24	0.386983	0.803381	0	0	1.32722	1.26003	SMARCC1;RCC1;CHD4;GATAD2B	GO_Molecular_Function_2017b
a1_2620	protein-tyrosine sulfotransferase activity (GO:0008476)	4/24	0.386983	0.803381	0	0	1.32722	1.26003	TPST1;UST;CHST1;CHST2	GO_Molecular_Function_2017b
a1_2620	N-acetylglucosamine 6-O-sulfotransferase activity (GO:0001517)	4/24	0.386983	0.803381	0	0	1.32722	1.26003	CHST7;UST;CHST1;CHST2	GO_Molecular_Function_2017b
a1_2620	large conductance calcium-activated potassium channel activity (GO:0060072)	3/17	0.388543	0.803381	0	0	1.42197	1.34426	KCNMA1;KCNN1;KCNN2	GO_Molecular_Function_2017b
a1_2620	solute:cation antiporter activity (GO:0015298)	3/17	0.388543	0.803381	0	0	1.42197	1.34426	SLC7A5;CLCN6;SLC7A6	GO_Molecular_Function_2017b
a1_2620	small conductance calcium-activated potassium channel activity (GO:0016286)	3/17	0.388543	0.803381	0	0	1.42197	1.34426	KCNMA1;KCNN1;KCNN2	GO_Molecular_Function_2017b
a1_2620	long-chain fatty acid transporting porin activity (GO:0015483)	3/17	0.388543	0.803381	0	0	1.42197	1.34426	SLC16A2;SLC16A3;SLC16A4	GO_Molecular_Function_2017b
a1_2620	intracellular phosphatidylinositol-3,5-bisphosphate-sensitive cation channel activity (GO:0097682)	3/17	0.388543	0.803381	0	0	1.42197	1.34426	TRPV4;PIEZO1;ASIC3	GO_Molecular_Function_2017b
a1_2620	tRNA-specific ribonuclease activity (GO:0004549)	3/17	0.388543	0.803381	0	0	1.42197	1.34426	RNASEH2A;ELAC2;SAMHD1	GO_Molecular_Function_2017b
a1_2620	osmolarity-sensing cation channel activity (GO:1990760)	3/17	0.388543	0.803381	0	0	1.42197	1.34426	TRPV4;PIEZO1;ASIC3	GO_Molecular_Function_2017b
a1_2620	ribonuclease E activity (GO:0008995)	3/17	0.388543	0.803381	0	0	1.42197	1.34426	RNASEH2A;PPP1R8;SAMHD1	GO_Molecular_Function_2017b
a1_2620	RNA polymerase II carboxy-terminal domain kinase activity (GO:0008353)	42/305	0.388548	0.803381	0	0	1.06032	1.00236	BRSK1;BRSK2;DYRK3;PKN3;MAST3;AURKB;TTBK2;AURKA;RPS6KA6;NUAK1;MAPK7;CHEK2;RPS6KA2;CHEK1;AKT3;PBK;MAP3K20;NEK2;MARK1;PLK4;MAP4K1;RIPK2;PLK1;LIMK1;HUNK;DCLK2;CDC7;VRK1;CSNK1E;GTF2H2;PASK;GTF2H3;MASTL;ACVR2B;MAPK12;CIT;MAPK11;MELK;PRKD3;WNK2;CDK1;MAP3K12	GO_Molecular_Function_2017b
a1_2620	actin filament binding (GO:0051015)	29/208	0.389068	0.803865	0	0	1.07555	1.01532	PLEKHH2;HIP1;CXCR4;NEXN;LSP1;AIF1;CORO1A;MICAL1;FLNA;ABL2;CCR5;MYH10;SVIL;GAS2L3;MAP1S;RDX;MICAL3;SHROOM4;MYL4;CCDC88A;ANLN;KIF18A;PARVG;TRPV4;KCNMA1;FSCN1;FXYD5;OBSL1;MYO1F	GO_Molecular_Function_2017b
a1_2620	RNA polymerase II regulatory region sequence-specific DNA binding (GO:0000977)	24/171	0.391334	0.807953	0	0	1.0838	1.01682	SUV39H2;MEF2C;PHF20;NONO;PHF12;SUV39H1;ESX1;SOX11;SOX12;AEBP1;GLI1;RUNX3;PHF21A;GLI3;MNT;H2AFY2;NFIL3;NFX1;KLHL6;TRPS1;E4F1;PITX2;BAHCC1;SOX4	GO_Molecular_Function_2017b
a1_2620	histone serine kinase activity (GO:0035174)	41/298	0.392757	0.810295	0	0	1.0592	0.989894	BRSK1;BRSK2;DYRK3;PKN3;MAST3;AURKB;TTBK2;AURKA;RPS6KA6;NUAK1;MAPK7;CHEK2;RPS6KA2;CHEK1;AKT3;PBK;MAP3K20;NEK2;MARK1;PLK4;MAP4K1;RIPK2;PLK1;LIMK1;HUNK;DCLK2;CDC7;VRK1;CSNK1E;PASK;BAZ1B;MASTL;ACVR2B;MAPK12;CIT;MAPK11;MELK;PRKD3;WNK2;CDK1;MAP3K12	GO_Molecular_Function_2017b
a1_2620	calmodulin-dependent protein kinase activity (GO:0004683)	42/306	0.39723	0.818922	0	0	1.05625	0.975169	MYLK2;BRSK1;BRSK2;DYRK3;PKN3;MAST3;AURKB;TTBK2;AURKA;RPS6KA6;NUAK1;MAPK7;CAMKV;CHEK2;RPS6KA2;CHEK1;AKT3;PBK;MAP3K20;NEK2;MARK1;PLK4;MAP4K1;RIPK2;PLK1;LIMK1;HUNK;DCLK2;CDC7;VRK1;CSNK1E;PASK;MASTL;ACVR2B;MAPK12;CIT;MAPK11;MELK;PRKD3;WNK2;CDK1;MAP3K12	GO_Molecular_Function_2017b
a1_2620	myosin light chain kinase activity (GO:0004687)	41/299	0.401561	0.827246	0	0	1.05504	0.962609	MYLK2;BRSK1;BRSK2;DYRK3;PKN3;MAST3;AURKB;TTBK2;AURKA;RPS6KA6;NUAK1;MAPK7;CHEK2;RPS6KA2;CHEK1;AKT3;PBK;MAP3K20;NEK2;MARK1;PLK4;MAP4K1;RIPK2;PLK1;LIMK1;HUNK;DCLK2;CDC7;VRK1;CSNK1E;PASK;MASTL;ACVR2B;MAPK12;CIT;MAPK11;MELK;PRKD3;WNK2;CDK1;MAP3K12	GO_Molecular_Function_2017b
a1_2620	H2B histone acetyltransferase activity (GO:0044013)	5/32	0.411036	0.843059	0	0	1.22888	1.09256	KAT2A;ING3;TADA2A;TAF5;TAF5L	GO_Molecular_Function_2017b
a1_2620	MAP kinase phosphatase activity (GO:0033549)	5/32	0.411036	0.843059	0	0	1.22888	1.09256	PTPRS;CTDP1;CDC25C;DUSP9;DLGAP5	GO_Molecular_Function_2017b
a1_2620	poly-purine tract binding (GO:0070717)	5/32	0.411036	0.843059	0	0	1.22888	1.09256	DDX11;TLR7;HNRNPA1;SNRPC;JMJD6	GO_Molecular_Function_2017b
a1_2620	steroid receptor RNA activator RNA binding (GO:0002153)	5/32	0.411036	0.843059	0	0	1.22888	1.09256	DDX11;TLR7;HNRNPA1;SNRPC;JMJD6	GO_Molecular_Function_2017b
a1_2620	histone acetyltransferase activity (GO:0004402)	5/32	0.411036	0.843059	0	0	1.22888	1.09256	KAT2A;ING3;TADA2A;TAF5;TAF5L	GO_Molecular_Function_2017b
a1_2620	low voltage-gated calcium channel activity (GO:0008332)	5/32	0.411036	0.843059	0	0	1.22888	1.09256	RYR1;NCS1;CACNA1A;CACNA1C;CACNA1G	GO_Molecular_Function_2017b
a1_2620	metal ion binding (GO:0046872)	4/25	0.418242	0.855343	0	0	1.26394	1.10177	SNN;IGFBP3;APEX1;TRIM27	GO_Molecular_Function_2017b
a1_2620	alkali metal ion binding (GO:0031420)	4/25	0.418242	0.855343	0	0	1.26394	1.10177	SNN;IGFBP3;APEX1;TRIM27	GO_Molecular_Function_2017b
a1_2620	5S rRNA binding (GO:0008097)	4/25	0.418242	0.855343	0	0	1.26394	1.10177	PTCD3;PPAN;DDX21;DIEXF	GO_Molecular_Function_2017b
a1_2620	lead ion binding (GO:0032791)	4/25	0.418242	0.855343	0	0	1.26394	1.10177	SNN;IGFBP3;APEX1;TRIM27	GO_Molecular_Function_2017b
a1_2620	PDZ domain binding (GO:0030165)	9/62	0.425485	0.866953	0	0	1.12689	0.96296	KCNJ4;FZD2;CADM1;TMEM88;DLG4;USHBP1;FZD7;KIF14;CIT	GO_Molecular_Function_2017b
a1_2620	intracellular cyclic nucleotide activated cation channel activity (GO:0005221)	3/18	0.425769	0.866953	0	0	1.32709	1.13315	TRPV4;PIEZO1;ASIC3	GO_Molecular_Function_2017b
a1_2620	sphingomyelin phosphodiesterase activity (GO:0004767)	3/18	0.425769	0.866953	0	0	1.32709	1.13315	SMPD4;APEX1;SMPDL3B	GO_Molecular_Function_2017b
a1_2620	ribonuclease MRP activity (GO:0000171)	3/18	0.425769	0.866953	0	0	1.32709	1.13315	RNASEH2A;POP1;SAMHD1	GO_Molecular_Function_2017b
a1_2620	alpha-1,3-mannosyltransferase activity (GO:0000033)	3/18	0.425769	0.866953	0	0	1.32709	1.13315	ALG8;DPY19L1;POMT1	GO_Molecular_Function_2017b
a1_2620	protein serine/threonine phosphatase inhibitor activity (GO:0004865)	3/18	0.425769	0.866953	0	0	1.32709	1.13315	SET;PPP1R8;PTN	GO_Molecular_Function_2017b
a1_2620	interleukin-10 receptor binding (GO:0005141)	2/11	0.432735	0.867103	0	0	1.47449	1.23508	FYN;MIF	GO_Molecular_Function_2017b
a1_2620	phenanthrene 9,10-monooxygenase activity (GO:0018636)	2/11	0.432735	0.867103	0	0	1.47449	1.23508	MICAL1;MICAL3	GO_Molecular_Function_2017b
a1_2620	3'-5' RNA helicase activity (GO:0034458)	2/11	0.432735	0.867103	0	0	1.47449	1.23508	SUPV3L1;DDX10	GO_Molecular_Function_2017b
a1_2620	transcription factor activity, RNA polymerase II core promoter proximal region sequence-specific binding involved in preinitiation complex assembly (GO:0001074)	2/11	0.432735	0.867103	0	0	1.47449	1.23508	ETS1;DDN	GO_Molecular_Function_2017b
a1_2620	keratin filament binding (GO:1990254)	2/11	0.432735	0.867103	0	0	1.47449	1.23508	VIM;NES	GO_Molecular_Function_2017b
a1_2620	interleukin-11 receptor binding (GO:0005142)	2/11	0.432735	0.867103	0	0	1.47449	1.23508	FYN;MIF	GO_Molecular_Function_2017b
a1_2620	arginine binding (GO:0034618)	2/11	0.432735	0.867103	0	0	1.47449	1.23508	NANOS1;NOS3	GO_Molecular_Function_2017b
a1_2620	small RNA 2'-O-methyltransferase (GO:0090486)	2/11	0.432735	0.867103	0	0	1.47449	1.23508	NSUN5;TGS1	GO_Molecular_Function_2017b
a1_2620	transcription factor activity, RNA polymerase II core promoter proximal region sequence-specific binding (GO:0000982)	2/11	0.432735	0.867103	0	0	1.47449	1.23508	ETS1;DDN	GO_Molecular_Function_2017b
a1_2620	granulocyte colony-stimulating factor receptor binding (GO:0005130)	2/11	0.432735	0.867103	0	0	1.47449	1.23508	FYN;MIF	GO_Molecular_Function_2017b
a1_2620	interleukin-5 receptor binding (GO:0005137)	2/11	0.432735	0.867103	0	0	1.47449	1.23508	FYN;MIF	GO_Molecular_Function_2017b
a1_2620	low-density lipoprotein receptor activity (GO:0005041)	2/11	0.432735	0.867103	0	0	1.47449	1.23508	STAB2;LRP8	GO_Molecular_Function_2017b
a1_2620	ketosteroid monooxygenase activity (GO:0047086)	2/11	0.432735	0.867103	0	0	1.47449	1.23508	MICAL1;MICAL3	GO_Molecular_Function_2017b
a1_2620	RNA polymerase II transcription factor activity, metal ion regulated core promoter proximal region sequence-specific binding (GO:0001201)	2/11	0.432735	0.867103	0	0	1.47449	1.23508	ETS1;DDN	GO_Molecular_Function_2017b
a1_2620	interleukin-3 receptor binding (GO:0005135)	2/11	0.432735	0.867103	0	0	1.47449	1.23508	FYN;MIF	GO_Molecular_Function_2017b
a1_2620	leukotriene-B4 20-monooxygenase activity (GO:0050051)	2/11	0.432735	0.867103	0	0	1.47449	1.23508	MICAL1;MICAL3	GO_Molecular_Function_2017b
a1_2620	Goodpasture-antigen-binding protein kinase activity (GO:0033868)	40/295	0.432935	0.867103	0	0	1.04119	0.871653	BRSK1;BRSK2;DYRK3;PKN3;MAST3;AURKB;TTBK2;AURKA;RPS6KA6;NUAK1;MAPK7;CHEK2;RPS6KA2;CHEK1;AKT3;PBK;MAP3K20;NEK2;MARK1;PLK4;MAP4K1;RIPK2;PLK1;LIMK1;HUNK;DCLK2;CDC7;VRK1;CSNK1E;PASK;MASTL;ACVR2B;MAPK12;CIT;MAPK11;MELK;PRKD3;WNK2;CDK1;MAP3K12	GO_Molecular_Function_2017b
a1_2620	cyclic nucleotide-dependent protein kinase activity (GO:0004690)	40/295	0.432935	0.867103	0	0	1.04119	0.871653	BRSK1;BRSK2;DYRK3;PKN3;MAST3;AURKB;TTBK2;AURKA;RPS6KA6;NUAK1;MAPK7;CHEK2;RPS6KA2;CHEK1;AKT3;PBK;MAP3K20;NEK2;MARK1;PLK4;MAP4K1;RIPK2;PLK1;LIMK1;HUNK;DCLK2;CDC7;VRK1;CSNK1E;PASK;MASTL;ACVR2B;MAPK12;CIT;MAPK11;MELK;PRKD3;WNK2;CDK1;MAP3K12	GO_Molecular_Function_2017b
a1_2620	Fas-activated serine/threonine kinase activity (GO:0033867)	40/295	0.432935	0.867103	0	0	1.04119	0.871653	BRSK1;BRSK2;DYRK3;PKN3;MAST3;AURKB;TTBK2;AURKA;RPS6KA6;NUAK1;MAPK7;CHEK2;RPS6KA2;CHEK1;AKT3;PBK;MAP3K20;NEK2;MARK1;PLK4;MAP4K1;RIPK2;PLK1;LIMK1;HUNK;DCLK2;CDC7;VRK1;CSNK1E;PASK;MASTL;ACVR2B;MAPK12;CIT;MAPK11;MELK;PRKD3;WNK2;CDK1;MAP3K12	GO_Molecular_Function_2017b
a1_2620	Rho-dependent protein serine/threonine kinase activity (GO:0072518)	40/295	0.432935	0.867103	0	0	1.04119	0.871653	BRSK1;BRSK2;DYRK3;PKN3;MAST3;AURKB;TTBK2;AURKA;RPS6KA6;NUAK1;MAPK7;CHEK2;RPS6KA2;CHEK1;AKT3;PBK;MAP3K20;NEK2;MARK1;PLK4;MAP4K1;RIPK2;PLK1;LIMK1;HUNK;DCLK2;CDC7;VRK1;CSNK1E;PASK;MASTL;ACVR2B;MAPK12;CIT;MAPK11;MELK;PRKD3;WNK2;CDK1;MAP3K12	GO_Molecular_Function_2017b
a1_2620	ribosomal protein S6 kinase activity (GO:0004711)	40/295	0.432935	0.867103	0	0	1.04119	0.871653	BRSK1;BRSK2;DYRK3;PKN3;MAST3;AURKB;TTBK2;AURKA;RPS6KA6;NUAK1;MAPK7;CHEK2;RPS6KA2;CHEK1;AKT3;PBK;MAP3K20;NEK2;MARK1;PLK4;MAP4K1;RIPK2;PLK1;LIMK1;HUNK;DCLK2;CDC7;VRK1;CSNK1E;PASK;MASTL;ACVR2B;MAPK12;CIT;MAPK11;MELK;PRKD3;WNK2;CDK1;MAP3K12	GO_Molecular_Function_2017b
a1_2620	3-phosphoinositide-dependent protein kinase activity (GO:0004676)	40/295	0.432935	0.867103	0	0	1.04119	0.871653	BRSK1;BRSK2;DYRK3;PKN3;MAST3;AURKB;TTBK2;AURKA;RPS6KA6;NUAK1;MAPK7;CHEK2;RPS6KA2;CHEK1;AKT3;PBK;MAP3K20;NEK2;MARK1;PLK4;MAP4K1;RIPK2;PLK1;LIMK1;HUNK;DCLK2;CDC7;VRK1;CSNK1E;PASK;MASTL;ACVR2B;MAPK12;CIT;MAPK11;MELK;PRKD3;WNK2;CDK1;MAP3K12	GO_Molecular_Function_2017b
a1_2620	GTP-dependent protein kinase activity (GO:0034211)	40/295	0.432935	0.867103	0	0	1.04119	0.871653	BRSK1;BRSK2;DYRK3;PKN3;MAST3;AURKB;TTBK2;AURKA;RPS6KA6;NUAK1;MAPK7;CHEK2;RPS6KA2;CHEK1;AKT3;PBK;MAP3K20;NEK2;MARK1;PLK4;MAP4K1;RIPK2;PLK1;LIMK1;HUNK;DCLK2;CDC7;VRK1;CSNK1E;PASK;MASTL;ACVR2B;MAPK12;CIT;MAPK11;MELK;PRKD3;WNK2;CDK1;MAP3K12	GO_Molecular_Function_2017b
a1_2620	calcium-dependent protein serine/threonine kinase activity (GO:0009931)	40/296	0.441947	0.882639	0	0	1.03706	0.84683	BRSK1;BRSK2;DYRK3;PKN3;MAST3;AURKB;TTBK2;AURKA;RPS6KA6;NUAK1;MAPK7;CHEK2;RPS6KA2;CHEK1;AKT3;PBK;MAP3K20;NEK2;MARK1;PLK4;MAP4K1;RIPK2;PLK1;LIMK1;HUNK;DCLK2;CDC7;VRK1;CSNK1E;PASK;MASTL;ACVR2B;MAPK12;CIT;MAPK11;MELK;PRKD3;WNK2;CDK1;MAP3K12	GO_Molecular_Function_2017b
a1_2620	transmembrane receptor protein serine/threonine kinase activity (GO:0004675)	40/296	0.441947	0.882639	0	0	1.03706	0.84683	BRSK1;BRSK2;DYRK3;PKN3;MAST3;AURKB;TTBK2;AURKA;RPS6KA6;NUAK1;MAPK7;CHEK2;RPS6KA2;CHEK1;AKT3;PBK;MAP3K20;NEK2;MARK1;PLK4;MAP4K1;RIPK2;PLK1;LIMK1;HUNK;DCLK2;CDC7;VRK1;CSNK1E;PASK;MASTL;ACVR2B;MAPK12;CIT;MAPK11;MELK;PRKD3;WNK2;CDK1;MAP3K12	GO_Molecular_Function_2017b
a1_2620	eukaryotic translation initiation factor 2alpha kinase activity (GO:0004694)	40/296	0.441947	0.882639	0	0	1.03706	0.84683	BRSK1;BRSK2;DYRK3;PKN3;MAST3;AURKB;TTBK2;AURKA;RPS6KA6;NUAK1;MAPK7;CHEK2;RPS6KA2;CHEK1;AKT3;PBK;MAP3K20;NEK2;MARK1;PLK4;MAP4K1;RIPK2;PLK1;LIMK1;HUNK;DCLK2;CDC7;VRK1;CSNK1E;PASK;MASTL;ACVR2B;MAPK12;CIT;MAPK11;MELK;PRKD3;WNK2;CDK1;MAP3K12	GO_Molecular_Function_2017b
a1_2620	G-protein coupled receptor kinase activity (GO:0004703)	40/296	0.441947	0.882639	0	0	1.03706	0.84683	BRSK1;BRSK2;DYRK3;PKN3;MAST3;AURKB;TTBK2;AURKA;RPS6KA6;NUAK1;MAPK7;CHEK2;RPS6KA2;CHEK1;AKT3;PBK;MAP3K20;NEK2;MARK1;PLK4;MAP4K1;RIPK2;PLK1;LIMK1;HUNK;DCLK2;CDC7;VRK1;CSNK1E;PASK;MASTL;ACVR2B;MAPK12;CIT;MAPK11;MELK;PRKD3;WNK2;CDK1;MAP3K12	GO_Molecular_Function_2017b
a1_2620	transition metal ion binding (GO:0046914)	4/26	0.449112	0.895041	0	0	1.20642	0.96572	SNN;IGFBP3;APEX1;TRIM27	GO_Molecular_Function_2017b
a1_2620	protein tyrosine kinase activator activity (GO:0030296)	4/26	0.449112	0.895041	0	0	1.20642	0.96572	RPTOR;DAXX;GPRC5B;NCKAP1L	GO_Molecular_Function_2017b
a1_2620	Hsp90 protein binding (GO:0051879)	4/26	0.449112	0.895041	0	0	1.20642	0.96572	NASP;HSF1;TELO2;PPID	GO_Molecular_Function_2017b
a1_2620	protein kinase C activity (GO:0004697)	40/297	0.450969	0.898105	0	0	1.03297	0.822612	BRSK1;BRSK2;DYRK3;PKN3;MAST3;AURKB;TTBK2;AURKA;RPS6KA6;NUAK1;MAPK7;CHEK2;RPS6KA2;CHEK1;AKT3;PBK;MAP3K20;NEK2;MARK1;PLK4;MAP4K1;RIPK2;PLK1;LIMK1;HUNK;DCLK2;CDC7;VRK1;CSNK1E;PASK;MASTL;ACVR2B;MAPK12;CIT;MAPK11;MELK;PRKD3;WNK2;CDK1;MAP3K12	GO_Molecular_Function_2017b
a1_2620	prenylated protein tyrosine phosphatase activity (GO:0004727)	8/56	0.454642	0.904612	0	0	1.10592	0.871737	PTP4A3;PTPRS;EYA1;PTPRM;CDC25C;PTPDC1;PALD1;DUSP7	GO_Molecular_Function_2017b
a1_2620	protein serine/threonine phosphatase activity (GO:0004722)	10/71	0.454886	0.904612	0	0	1.08781	0.856876	PHLPP2;PTPRS;CTDP1;LCK;PPP2R5D;CDC25C;DUSP9;DLGAP5;PALD1;PPM1F	GO_Molecular_Function_2017b
a1_2620	AMP-activated protein kinase activity (GO:0004679)	40/298	0.459994	0.904612	0	0	1.0289	0.798988	BRSK1;BRSK2;DYRK3;PKN3;MAST3;AURKB;TTBK2;AURKA;RPS6KA6;NUAK1;MAPK7;CHEK2;RPS6KA2;CHEK1;AKT3;PBK;MAP3K20;NEK2;MARK1;PLK4;MAP4K1;RIPK2;PLK1;LIMK1;HUNK;DCLK2;CDC7;VRK1;CSNK1E;PASK;MASTL;ACVR2B;MAPK12;CIT;MAPK11;MELK;PRKD3;WNK2;CDK1;MAP3K12	GO_Molecular_Function_2017b
a1_2620	C-X-C chemokine receptor activity (GO:0016494)	3/19	0.462164	0.904612	0	0	1.24408	0.960224	CXCR4;CCR5;CMKLR1	GO_Molecular_Function_2017b
a1_2620	temperature-gated cation channel activity (GO:0097604)	3/19	0.462164	0.904612	0	0	1.24408	0.960224	TRPV4;PIEZO1;ASIC3	GO_Molecular_Function_2017b
a1_2620	dynein complex binding (GO:0070840)	3/19	0.462164	0.904612	0	0	1.24408	0.960224	CENPF;TPR;SMC3	GO_Molecular_Function_2017b
a1_2620	hydrogen ion channel activity (GO:0015252)	3/19	0.462164	0.904612	0	0	1.24408	0.960224	TRPV4;PIEZO1;ASIC3	GO_Molecular_Function_2017b
a1_2620	low-density lipoprotein particle receptor binding (GO:0050750)	3/19	0.462164	0.904612	0	0	1.24408	0.960224	PCSK9;APOE;HSPG2	GO_Molecular_Function_2017b
a1_2620	microtubule-severing ATPase activity (GO:0008568)	3/19	0.462164	0.904612	0	0	1.24408	0.960224	KATNAL2;FIGNL1;KATNB1	GO_Molecular_Function_2017b
a1_2620	interleukin-1 receptor antagonist activity (GO:0005152)	3/19	0.462164	0.904612	0	0	1.24408	0.960224	PXDN;MIF;IL18BP	GO_Molecular_Function_2017b
a1_2620	phosphatidylinositol 3-kinase catalytic subunit binding (GO:0036313)	9/64	0.464595	0.904612	0	0	1.08579	0.832355	SGO1;BARD1;WDCP;ABI2;PIK3IP1;DLG4;SNAI1;FLNA;STX1A	GO_Molecular_Function_2017b
a1_2620	vitamin D receptor binding (GO:0042809)	5/34	0.465199	0.904612	0	0	1.144	0.875489	MBD4;MED24;THRAP3;CRY1;MED4	GO_Molecular_Function_2017b
a1_2620	protein serine/threonine kinase activator activity (GO:0043539)	5/34	0.465199	0.904612	0	0	1.144	0.875489	RPTOR;DAXX;GPRC5B;NCKAP1L;CDK5R1	GO_Molecular_Function_2017b
a1_2620	estrogen receptor binding (GO:0030331)	5/34	0.465199	0.904612	0	0	1.144	0.875489	MBD4;ARID5A;DDX54;MMS19;PPID	GO_Molecular_Function_2017b
a1_2620	tRNA methyltransferase activity (GO:0008175)	2/12	0.479109	0.904612	0	0	1.32697	0.976419	NSUN5;TGS1	GO_Molecular_Function_2017b
a1_2620	glutamate:sodium symporter activity (GO:0015501)	2/12	0.479109	0.904612	0	0	1.32697	0.976419	SLC38A1;SLC25A22	GO_Molecular_Function_2017b
a1_2620	RNA polymerase II transcription coactivator binding (GO:0001225)	2/12	0.479109	0.904612	0	0	1.32697	0.976419	TERT;TEAD2	GO_Molecular_Function_2017b
a1_2620	peptide alpha-N-acetyltransferase activity (GO:0004596)	2/12	0.479109	0.904612	0	0	1.32697	0.976419	NAA25;NAA16	GO_Molecular_Function_2017b
a1_2620	cytidine kinase activity (GO:0043771)	2/12	0.479109	0.904612	0	0	1.32697	0.976419	TK1;AK5	GO_Molecular_Function_2017b
a1_2620	sodium channel inhibitor activity (GO:0019871)	2/12	0.479109	0.904612	0	0	1.32697	0.976419	NEDD4;PCSK9	GO_Molecular_Function_2017b
a1_2620	interleukin-2 receptor binding (GO:0005134)	2/12	0.479109	0.904612	0	0	1.32697	0.976419	FYN;MIF	GO_Molecular_Function_2017b
a1_2620	diphosphate-purine nucleoside kinase activity (GO:0008842)	2/12	0.479109	0.904612	0	0	1.32697	0.976419	TK1;AK5	GO_Molecular_Function_2017b
a1_2620	scavenger receptor activity (GO:0005044)	2/12	0.479109	0.904612	0	0	1.32697	0.976419	COLEC12;STAB2	GO_Molecular_Function_2017b
a1_2620	cysteine-type exopeptidase activity (GO:0070004)	4/27	0.479438	0.904612	0	0	1.1539	0.84828	MME;ESPL1;CTSL;CTSK	GO_Molecular_Function_2017b
a1_2620	kinesin-associated melanosomal adaptor activity (GO:0035656)	4/27	0.479438	0.904612	0	0	1.1539	0.84828	KIF18B;PRC1;CROCC;MAPK8IP3	GO_Molecular_Function_2017b
a1_2620	protein kinase activator activity (GO:0030295)	4/27	0.479438	0.904612	0	0	1.1539	0.84828	RPTOR;DAXX;GPRC5B;NCKAP1L	GO_Molecular_Function_2017b
a1_2620	muscle alpha-actinin binding (GO:0051371)	4/27	0.479438	0.904612	0	0	1.1539	0.84828	ALMS1;KCNN2;CACNA1C;OBSL1	GO_Molecular_Function_2017b
a1_2620	small ribosomal subunit rRNA binding (GO:0070181)	4/27	0.479438	0.904612	0	0	1.1539	0.84828	PTCD3;PPAN;DDX21;DIEXF	GO_Molecular_Function_2017b
a1_2620	kinesin binding (GO:0019894)	4/27	0.479438	0.904612	0	0	1.1539	0.84828	KIF18B;PRC1;CROCC;MAPK8IP3	GO_Molecular_Function_2017b
a1_2620	kinesin-associated mitochondrial adaptor activity (GO:0019895)	4/27	0.479438	0.904612	0	0	1.1539	0.84828	KIF18B;PRC1;CROCC;MAPK8IP3	GO_Molecular_Function_2017b
a1_2620	GTP-Rho binding (GO:0017049)	4/27	0.479438	0.904612	0	0	1.1539	0.84828	RTKN;KCTD13;FLNA;YBX3	GO_Molecular_Function_2017b
a1_2620	ubiquitin binding (GO:0043130)	9/65	0.483972	0.904612	0	0	1.06634	0.773872	TOP2A;KIF18A;UBXN11;NEDD4;NUP62;CRY1;CKS2;CXCR4;CKS1B	GO_Molecular_Function_2017b
a1_2620	transmembrane receptor protein tyrosine phosphatase activity (GO:0005001)	8/58	0.495862	0.904612	0	0	1.06156	0.744641	PTPRB;PTPRS;EYA1;PTPRM;CDC25C;PTPDC1;PALD1;DUSP7	GO_Molecular_Function_2017b
a1_2620	phosphatidylcholine-translocating ATPase activity (GO:0090554)	3/20	0.497513	0.904612	0	0	1.17083	0.817396	ATP8B4;ATP8B2;ATP10A	GO_Molecular_Function_2017b
a1_2620	aminoacyl-tRNA editing activity (GO:0002161)	3/20	0.497513	0.904612	0	0	1.17083	0.817396	NLGN2;TARS2;DTD1	GO_Molecular_Function_2017b
a1_2620	alpha-actinin binding (GO:0051393)	3/20	0.497513	0.904612	0	0	1.17083	0.817396	ALMS1;KCNN2;CACNA1C	GO_Molecular_Function_2017b
a1_2620	ion antiporter activity (GO:0099516)	3/20	0.497513	0.904612	0	0	1.17083	0.817396	SLC7A5;CLCN6;SLC7A6	GO_Molecular_Function_2017b
a1_2620	G-protein activated inward rectifier potassium channel activity (GO:0015467)	3/20	0.497513	0.904612	0	0	1.17083	0.817396	KCNJ4;KCNJ8;KCNQ5	GO_Molecular_Function_2017b
a1_2620	polyubiquitin modification-dependent protein binding (GO:0031593)	3/20	0.497513	0.904612	0	0	1.17083	0.817396	BAG6;RAD18;DZIP3	GO_Molecular_Function_2017b
a1_2620	G-protein gated cation channel activity (GO:0099100)	3/20	0.497513	0.904612	0	0	1.17083	0.817396	TRPV4;PIEZO1;ASIC3	GO_Molecular_Function_2017b
a1_2620	androgen receptor binding (GO:0050681)	6/43	0.501336	0.904612	0	0	1.07589	0.74288	GRIP1;DAXX;CCNE1;ARID5A;BRCA1;RAN	GO_Molecular_Function_2017b
a1_2620	linear polyubiquitin binding (GO:1990450)	9/66	0.503175	0.904612	0	0	1.04757	0.71949	TOP2A;KIF18A;UBXN11;NEDD4;NUP62;CRY1;CKS2;CXCR4;CKS1B	GO_Molecular_Function_2017b
a1_2620	transcription regulatory region sequence-specific DNA binding (GO:0000976)	32/242	0.506227	0.904612	0	0	1.01097	0.688235	SUV39H2;SUV39H1;PRDM5;TCF7;HMGB2;TCF20;BRCA1;GLI1;GLIS2;SALL2;SOX18;SNAPC4;PITX2;BAHCC1;SOX4;TEAD2;CDK5RAP2;MEF2C;XRCC6;TCF7L1;NONO;ARID5A;SOX11;SOX12;HNRNPL;TFAP4;H2AFY2;KLHL6;CARM1;TAF5;MZF1;RCOR2	GO_Molecular_Function_2017b
a1_2620	extracellular ATP-gated cation channel activity (GO:0004931)	4/28	0.509087	0.904612	0	0	1.10576	0.746539	P2RX7;TRPV4;PIEZO1;ASIC3	GO_Molecular_Function_2017b
a1_2620	thiol-dependent ubiquitinyl hydrolase activity (GO:0036459)	7/51	0.509296	0.904612	0	0	1.05549	0.712167	KAT2A;USP44;USP11;USP22;JOSD1;USP29;BAP1	GO_Molecular_Function_2017b
a1_2620	protein transmembrane transporter activity (GO:0008320)	7/51	0.509296	0.904612	0	0	1.05549	0.712167	RAMP2;IPO9;XPO6;IPO4;KPNB1;IPO5;GPIHBP1	GO_Molecular_Function_2017b
a1_2620	phosphatidylinositol-3,4,5-trisphosphate binding (GO:0005547)	5/36	0.517747	0.904612	0	0	1.07007	0.704392	RACGAP1;DENND1A;ARAP3;FERMT2;MYO1G	GO_Molecular_Function_2017b
a1_2620	1-phosphatidylinositol binding (GO:0005545)	9/67	0.522165	0.904612	0	0	1.02945	0.668909	CCDC88A;HIP1;NCF1;PHF12;ITPR1;TULP3;PASK;SNX30;WDR35	GO_Molecular_Function_2017b
a1_2620	N-acetylglucosaminyldiphosphodolichol N-acetylglucosaminyltransferase activity (GO:0004577)	2/13	0.523073	0.904612	0	0	1.20626	0.781702	ALG13;POMGNT2	GO_Molecular_Function_2017b
a1_2620	adenosine kinase activity (GO:0004001)	2/13	0.523073	0.904612	0	0	1.20626	0.781702	AK5;TK1	GO_Molecular_Function_2017b
a1_2620	UDP-galactosyltransferase activity (GO:0035250)	2/13	0.523073	0.904612	0	0	1.20626	0.781702	B4GALT2;B4GALT5	GO_Molecular_Function_2017b
a1_2620	interleukin-4 receptor binding (GO:0005136)	2/13	0.523073	0.904612	0	0	1.20626	0.781702	FYN;MIF	GO_Molecular_Function_2017b
a1_2620	transcription coactivator binding (GO:0001223)	2/13	0.523073	0.904612	0	0	1.20626	0.781702	TERT;TEAD2	GO_Molecular_Function_2017b
a1_2620	uridine kinase activity (GO:0004849)	2/13	0.523073	0.904612	0	0	1.20626	0.781702	AK5;TK1	GO_Molecular_Function_2017b
a1_2620	transforming growth factor beta receptor binding (GO:0005160)	6/44	0.524795	0.904612	0	0	1.04752	0.675384	GDF11;TGFB2;TGFB1;BMP8B;MIF;INHA	GO_Molecular_Function_2017b
a1_2620	protein tyrosine phosphatase activity (GO:0004725)	10/75	0.527581	0.904612	0	0	1.02063	0.652644	PTPRS;CTDP1;EYA1;PTPRM;CDC25C;DUSP9;PTPDC1;DLGAP5;PALD1;DUSP7	GO_Molecular_Function_2017b
a1_2620	adrenergic receptor binding (GO:0031690)	7/52	0.530817	0.904612	0	0	1.03198	0.65359	GPRC5B;C1QBP;S1PR1;PROK2;FLNA;S1PR2;APLN	GO_Molecular_Function_2017b
a1_2620	RNA polymerase II core promoter sequence-specific DNA binding (GO:0000979)	24/183	0.530904	0.904612	0	0	1.00131	0.634003	PRMT5;MEF2C;PHF20;PHF12;ESX1;MAZ;SOX11;AEBP1;GLI1;RUNX3;MEOX1;PHF21A;GLI3;MNT;MTA1;H2AFY2;NFIL3;NFX1;THRAP3;RUVBL2;TRPS1;SOX8;E4F1;SOX4	GO_Molecular_Function_2017b
a1_2620	Ral GTPase binding (GO:0017160)	3/21	0.531645	0.904612	0	0	1.10572	0.698571	RAB34;SH3BP4;FLNA	GO_Molecular_Function_2017b
a1_2620	K6-linked polyubiquitin modification-dependent protein binding (GO:0071796)	3/21	0.531645	0.904612	0	0	1.10572	0.698571	BAG6;RAD18;DZIP3	GO_Molecular_Function_2017b
a1_2620	peptidyl-prolyl cis-trans isomerase activity (GO:0003755)	3/21	0.531645	0.904612	0	0	1.10572	0.698571	FKBP10;FKBP3;PPID	GO_Molecular_Function_2017b
a1_2620	Rho GTPase binding (GO:0017048)	3/21	0.531645	0.904612	0	0	1.10572	0.698571	SH3BP4;FLNA;YBX3	GO_Molecular_Function_2017b
a1_2620	K11-linked polyubiquitin modification-dependent protein binding (GO:0071795)	3/21	0.531645	0.904612	0	0	1.10572	0.698571	BAG6;RAD18;DZIP3	GO_Molecular_Function_2017b
a1_2620	metalloendopeptidase activity (GO:0004222)	18/137	0.532969	0.904612	0	0	1.00342	0.631447	MME;ADAMTS12;MMP9;SENP3;ADAMTS4;MMP12;ADAMTS14;ADAMTS2;MMP14;BMP1;PITRM1;ADAMTS1;ADAM12;ADAM8;THOP1;TRABD2B;ADAMTS6;ADAMTS7	GO_Molecular_Function_2017b
a1_2620	retinoic acid receptor binding (GO:0042974)	4/29	0.537944	0.904612	0	0	1.06147	0.658112	ASXL1;MBD4;HMGA1;CRY1	GO_Molecular_Function_2017b
a1_2620	phosphotyrosine residue binding (GO:0001784)	4/29	0.537944	0.904612	0	0	1.06147	0.658112	LCK;SH3BP2;ABL1;ABL2	GO_Molecular_Function_2017b
a1_2620	bacterial-type RNA polymerase core promoter sequence-specific DNA binding (GO:0000985)	5/37	0.543189	0.904612	0	0	1.03657	0.632615	PRMT5;MTA1;THRAP3;MEOX1;SOX4	GO_Molecular_Function_2017b
a1_2620	smoothened binding (GO:0005119)	5/37	0.543189	0.904612	0	0	1.03657	0.632615	WNT5B;BAMBI;FZD7;PTCH2;DVL2	GO_Molecular_Function_2017b
a1_2620	GTPase motor activity (GO:0061791)	22/169	0.547303	0.904612	0	0	0.992721	0.598365	DYNC2H1;DIRAS1;GNL2;SEPT4;GTPBP1;GSPT2;DNM1;RAB33A;KIF15;RASD2;LSG1;KIF18B;GNGT2;RRAGB;RAB23;BMS1;RRAGD;RHOJ;GNAS;GNG8;KIF3C;RAN	GO_Molecular_Function_2017b
a1_2620	protein transporter activity (GO:0008565)	6/45	0.547795	0.904612	0	0	1.0206	0.614251	RAMP2;IPO9;XPO6;IPO4;KPNB1;IPO5	GO_Molecular_Function_2017b
a1_2620	membrane insertase activity (GO:0032977)	6/45	0.547795	0.904612	0	0	1.0206	0.614251	RAMP2;IPO9;XPO6;IPO4;KPNB1;IPO5	GO_Molecular_Function_2017b
a1_2620	RNA polymerase II core promoter proximal region sequence-specific DNA binding, bending (GO:0044377)	27/208	0.551697	0.904612	0	0	0.989432	0.588471	DLX4;PRDM5;CHD4;ETS1;GLI3;DDN;SOX18;MYC;HSF1;MYBL2;HOXA7;HOXA5;E2F8;SMARCC1;BATF3;BCL11A;NR2F1;GATAD2B;GCFC2;NFIC;HOXB3;TCF4;CEBPZ;TCF3;MZF1;HOXB7;SSBP4	GO_Molecular_Function_2017b
a1_2620	arylsulfate sulfotransferase activity (GO:0047686)	3/22	0.564428	0.904612	0	0	1.04746	0.599088	UST;CHST1;CHST2	GO_Molecular_Function_2017b
a1_2620	petromyzonol sulfotransferase activity (GO:0033873)	3/22	0.564428	0.904612	0	0	1.04746	0.599088	UST;CHST1;CHST2	GO_Molecular_Function_2017b
a1_2620	chondroitin sulfotransferase activity (GO:0034481)	3/22	0.564428	0.904612	0	0	1.04746	0.599088	UST;CHST1;CHST2	GO_Molecular_Function_2017b
a1_2620	quercetin-3-sulfate 3'-sulfotransferase activity (GO:0047365)	3/22	0.564428	0.904612	0	0	1.04746	0.599088	UST;CHST1;CHST2	GO_Molecular_Function_2017b
a1_2620	psychosine sulfotransferase activity (GO:0050226)	3/22	0.564428	0.904612	0	0	1.04746	0.599088	UST;CHST1;CHST2	GO_Molecular_Function_2017b
a1_2620	11-hydroxyjasmonate sulfotransferase activity (GO:0102056)	3/22	0.564428	0.904612	0	0	1.04746	0.599088	UST;CHST1;CHST2	GO_Molecular_Function_2017b
a1_2620	brassinosteroid sulfotransferase activity (GO:0080118)	3/22	0.564428	0.904612	0	0	1.04746	0.599088	UST;CHST1;CHST2	GO_Molecular_Function_2017b
a1_2620	thiol sulfotransferase activity (GO:0033870)	3/22	0.564428	0.904612	0	0	1.04746	0.599088	UST;CHST1;CHST2	GO_Molecular_Function_2017b
a1_2620	sulfotransferase activity (GO:0008146)	3/22	0.564428	0.904612	0	0	1.04746	0.599088	UST;CHST1;CHST2	GO_Molecular_Function_2017b
a1_2620	ATP-activated inward rectifier potassium channel activity (GO:0015272)	3/22	0.564428	0.904612	0	0	1.04746	0.599088	KCNJ4;KCNJ8;KCNQ5	GO_Molecular_Function_2017b
a1_2620	[chondroitin sulfate]-D-glucuronyl 2-O-sulfotransferase activity (GO:0102141)	3/22	0.564428	0.904612	0	0	1.04746	0.599088	UST;CHST1;CHST2	GO_Molecular_Function_2017b
a1_2620	HNK-1 sulfotransferase activity (GO:0016232)	3/22	0.564428	0.904612	0	0	1.04746	0.599088	UST;CHST1;CHST2	GO_Molecular_Function_2017b
a1_2620	scymnol sulfotransferase activity (GO:0033874)	3/22	0.564428	0.904612	0	0	1.04746	0.599088	UST;CHST1;CHST2	GO_Molecular_Function_2017b
a1_2620	flavonoid sulfotransferase activity (GO:1990135)	3/22	0.564428	0.904612	0	0	1.04746	0.599088	UST;CHST1;CHST2	GO_Molecular_Function_2017b
a1_2620	1-hydroxypyrene sulfotransferase activity (GO:0034930)	3/22	0.564428	0.904612	0	0	1.04746	0.599088	UST;CHST1;CHST2	GO_Molecular_Function_2017b
a1_2620	quercetin-3,3'-bissulfate 7-sulfotransferase activity (GO:0047367)	3/22	0.564428	0.904612	0	0	1.04746	0.599088	UST;CHST1;CHST2	GO_Molecular_Function_2017b
a1_2620	choline sulfotransferase activity (GO:0047754)	3/22	0.564428	0.904612	0	0	1.04746	0.599088	UST;CHST1;CHST2	GO_Molecular_Function_2017b
a1_2620	triglucosylalkylacylglycerol sulfotransferase activity (GO:0047363)	3/22	0.564428	0.904612	0	0	1.04746	0.599088	UST;CHST1;CHST2	GO_Molecular_Function_2017b
a1_2620	heparan sulfate sulfotransferase activity (GO:0034483)	3/22	0.564428	0.904612	0	0	1.04746	0.599088	UST;CHST1;CHST2	GO_Molecular_Function_2017b
a1_2620	keratan sulfotransferase activity (GO:0045130)	3/22	0.564428	0.904612	0	0	1.04746	0.599088	UST;CHST1;CHST2	GO_Molecular_Function_2017b
a1_2620	dermatan 6-sulfotransferase activity (GO:0036443)	3/22	0.564428	0.904612	0	0	1.04746	0.599088	UST;CHST1;CHST2	GO_Molecular_Function_2017b
a1_2620	desulfoglucosinolate sulfotransferase activity (GO:0047364)	3/22	0.564428	0.904612	0	0	1.04746	0.599088	UST;CHST1;CHST2	GO_Molecular_Function_2017b
a1_2620	trans-3,4-dihydrodiolphenanthrene sulfotransferase activity (GO:0018725)	3/22	0.564428	0.904612	0	0	1.04746	0.599088	UST;CHST1;CHST2	GO_Molecular_Function_2017b
a1_2620	cortisol sulfotransferase activity (GO:0047785)	3/22	0.564428	0.904612	0	0	1.04746	0.599088	UST;CHST1;CHST2	GO_Molecular_Function_2017b
a1_2620	amine sulfotransferase activity (GO:0047685)	3/22	0.564428	0.904612	0	0	1.04746	0.599088	UST;CHST1;CHST2	GO_Molecular_Function_2017b
a1_2620	glycochenodeoxycholate sulfotransferase activity (GO:0033876)	3/22	0.564428	0.904612	0	0	1.04746	0.599088	UST;CHST1;CHST2	GO_Molecular_Function_2017b
a1_2620	trans-9R,10R-dihydrodiolphenanthrene sulfotransferase activity (GO:0018721)	3/22	0.564428	0.904612	0	0	1.04746	0.599088	UST;CHST1;CHST2	GO_Molecular_Function_2017b
a1_2620	quercetin-3-sulfate 4'-sulfotransferase activity (GO:0047366)	3/22	0.564428	0.904612	0	0	1.04746	0.599088	UST;CHST1;CHST2	GO_Molecular_Function_2017b
a1_2620	UDP-N-acetylgalactosamine-4-sulfate sulfotransferase activity (GO:0047368)	3/22	0.564428	0.904612	0	0	1.04746	0.599088	UST;CHST1;CHST2	GO_Molecular_Function_2017b
a1_2620	bile-salt sulfotransferase activity (GO:0047704)	3/22	0.564428	0.904612	0	0	1.04746	0.599088	UST;CHST1;CHST2	GO_Molecular_Function_2017b
a1_2620	12-hydroxyjasmonate sulfotransferase activity (GO:0102055)	3/22	0.564428	0.904612	0	0	1.04746	0.599088	UST;CHST1;CHST2	GO_Molecular_Function_2017b
a1_2620	Renilla-luciferin sulfotransferase activity (GO:0050249)	3/22	0.564428	0.904612	0	0	1.04746	0.599088	UST;CHST1;CHST2	GO_Molecular_Function_2017b
a1_2620	tyrosine-ester sulfotransferase activity (GO:0017067)	3/22	0.564428	0.904612	0	0	1.04746	0.599088	UST;CHST1;CHST2	GO_Molecular_Function_2017b
a1_2620	hydroxyjasmonate sulfotransferase activity (GO:0080131)	3/22	0.564428	0.904612	0	0	1.04746	0.599088	UST;CHST1;CHST2	GO_Molecular_Function_2017b
a1_2620	phenanthrol sulfotransferase activity (GO:0019111)	3/22	0.564428	0.904612	0	0	1.04746	0.599088	UST;CHST1;CHST2	GO_Molecular_Function_2017b
a1_2620	estrone sulfotransferase activity (GO:0004304)	3/22	0.564428	0.904612	0	0	1.04746	0.599088	UST;CHST1;CHST2	GO_Molecular_Function_2017b
a1_2620	flavonol 3-sulfotransferase activity (GO:0047894)	3/22	0.564428	0.904612	0	0	1.04746	0.599088	UST;CHST1;CHST2	GO_Molecular_Function_2017b
a1_2620	6-methylthiohexyldesulfoglucosinolate sulfotransferase activity (GO:0103104)	3/22	0.564428	0.904612	0	0	1.04746	0.599088	UST;CHST1;CHST2	GO_Molecular_Function_2017b
a1_2620	[dermatan sulfate]-L-iduronyl 2-Osulfotransferase activity (GO:0102142)	3/22	0.564428	0.904612	0	0	1.04746	0.599088	UST;CHST1;CHST2	GO_Molecular_Function_2017b
a1_2620	theobromine:S-adenosyl-L-methionine 1-N-methyltransferase activity (GO:0102740)	2/14	0.564461	0.904612	0	0	1.10568	0.632319	PRMT5;PRMT1	GO_Molecular_Function_2017b
a1_2620	8-demethylnovobiocic acid C8-methyltransferase activity (GO:0102526)	2/14	0.564461	0.904612	0	0	1.10568	0.632319	PRMT5;PRMT1	GO_Molecular_Function_2017b
a1_2620	gibberellin A34 carboxyl methyltransferase activity (GO:0102122)	2/14	0.564461	0.904612	0	0	1.10568	0.632319	PRMT5;PRMT1	GO_Molecular_Function_2017b
a1_2620	daphnetin-8-O-methyltransferase activity (GO:0102358)	2/14	0.564461	0.904612	0	0	1.10568	0.632319	PRMT5;PRMT1	GO_Molecular_Function_2017b
a1_2620	kaempferide 7-O-methyltransferase activity (GO:0102450)	2/14	0.564461	0.904612	0	0	1.10568	0.632319	PRMT5;PRMT1	GO_Molecular_Function_2017b
a1_2620	methanol-5-hydroxybenzimidazolylcobamide Co-methyltransferase activity (GO:0047152)	2/14	0.564461	0.904612	0	0	1.10568	0.632319	PRMT5;PRMT1	GO_Molecular_Function_2017b
a1_2620	1-phenanthrol methyltransferase activity (GO:0018707)	2/14	0.564461	0.904612	0	0	1.10568	0.632319	PRMT5;PRMT1	GO_Molecular_Function_2017b
a1_2620	resveratrol 3,5-O-dimethyltransferase activity (GO:0102303)	2/14	0.564461	0.904612	0	0	1.10568	0.632319	PRMT5;PRMT1	GO_Molecular_Function_2017b
a1_2620	gossypetin 8-methyl ester 3'-O-methyltransferase activity (GO:0102630)	2/14	0.564461	0.904612	0	0	1.10568	0.632319	PRMT5;PRMT1	GO_Molecular_Function_2017b
a1_2620	sterol 24C methyltransferase activity (GO:0102101)	2/14	0.564461	0.904612	0	0	1.10568	0.632319	PRMT5;PRMT1	GO_Molecular_Function_2017b
a1_2620	S-adenosyl-L-methionine:eugenol-O-methyltransferase activity (GO:0102719)	2/14	0.564461	0.904612	0	0	1.10568	0.632319	PRMT5;PRMT1	GO_Molecular_Function_2017b
a1_2620	cirsimaritin 4'-O-methyltransferase activity (GO:0102625)	2/14	0.564461	0.904612	0	0	1.10568	0.632319	PRMT5;PRMT1	GO_Molecular_Function_2017b
a1_2620	gibberellin A9 carboxyl methyltransferase activity (GO:0102117)	2/14	0.564461	0.904612	0	0	1.10568	0.632319	PRMT5;PRMT1	GO_Molecular_Function_2017b
a1_2620	genkwanin 4'-O-methyltransferase activity (GO:0102533)	2/14	0.564461	0.904612	0	0	1.10568	0.632319	PRMT5;PRMT1	GO_Molecular_Function_2017b
a1_2620	carboxypeptidase activity (GO:0004180)	2/14	0.564461	0.904612	0	0	1.10568	0.632319	MME;AEBP1	GO_Molecular_Function_2017b
a1_2620	3',4',5'-trimethylmyricetin 3-O-methyltransferase activity (GO:0102440)	2/14	0.564461	0.904612	0	0	1.10568	0.632319	PRMT5;PRMT1	GO_Molecular_Function_2017b
a1_2620	syringetin 3-O-methyltransferase activity (GO:0102442)	2/14	0.564461	0.904612	0	0	1.10568	0.632319	PRMT5;PRMT1	GO_Molecular_Function_2017b
a1_2620	indole-3-acetate carboxyl methyltransferase activity (GO:0103007)	2/14	0.564461	0.904612	0	0	1.10568	0.632319	PRMT5;PRMT1	GO_Molecular_Function_2017b
a1_2620	3',4',5'-trimethylmyricetin 7-O-methyltransferase activity (GO:0102439)	2/14	0.564461	0.904612	0	0	1.10568	0.632319	PRMT5;PRMT1	GO_Molecular_Function_2017b
a1_2620	insulin-like growth factor receptor binding (GO:0005159)	2/14	0.564461	0.904612	0	0	1.10568	0.632319	SOCS1;GNAS	GO_Molecular_Function_2017b
a1_2620	12-demethyl-elloramycin C12a O-methyltransferase activity (GO:0102603)	2/14	0.564461	0.904612	0	0	1.10568	0.632319	PRMT5;PRMT1	GO_Molecular_Function_2017b
a1_2620	gibberellin A20 carboxyl methyltransferase activity (GO:0102119)	2/14	0.564461	0.904612	0	0	1.10568	0.632319	PRMT5;PRMT1	GO_Molecular_Function_2017b
a1_2620	rhamnetin 3'-O-methyltransferase activity (GO:0102447)	2/14	0.564461	0.904612	0	0	1.10568	0.632319	PRMT5;PRMT1	GO_Molecular_Function_2017b
a1_2620	rhamnetin 3-O-methyltransferase activity (GO:0102446)	2/14	0.564461	0.904612	0	0	1.10568	0.632319	PRMT5;PRMT1	GO_Molecular_Function_2017b
a1_2620	3,5-dimethoxyphenol O-methyltransferase activity (GO:0102942)	2/14	0.564461	0.904612	0	0	1.10568	0.632319	PRMT5;PRMT1	GO_Molecular_Function_2017b
a1_2620	precorrin-6A synthase (deacetylating) activity (GO:0043819)	2/14	0.564461	0.904612	0	0	1.10568	0.632319	PRMT5;PRMT1	GO_Molecular_Function_2017b
a1_2620	methylthiol:coenzyme M methyltransferase activity (GO:0044683)	2/14	0.564461	0.904612	0	0	1.10568	0.632319	PRMT5;PRMT1	GO_Molecular_Function_2017b
a1_2620	7-methylmyricetin 4'-O-methyltransferase activity (GO:0102436)	2/14	0.564461	0.904612	0	0	1.10568	0.632319	PRMT5;PRMT1	GO_Molecular_Function_2017b
a1_2620	hydrogen selenide methyltransferase activity (GO:0098614)	2/14	0.564461	0.904612	0	0	1.10568	0.632319	PRMT5;PRMT1	GO_Molecular_Function_2017b
a1_2620	cobalt-precorrin-3 C17-methyltransferase activity (GO:0043782)	2/14	0.564461	0.904612	0	0	1.10568	0.632319	PRMT5;PRMT1	GO_Molecular_Function_2017b
a1_2620	indole acetic acid carboxyl methyltransferase activity (GO:0051749)	2/14	0.564461	0.904612	0	0	1.10568	0.632319	PRMT5;PRMT1	GO_Molecular_Function_2017b
a1_2620	1-hydroxypyrene methyltransferase activity (GO:0034931)	2/14	0.564461	0.904612	0	0	1.10568	0.632319	PRMT5;PRMT1	GO_Molecular_Function_2017b
a1_2620	eriodictyol 4'-O-methyltransferase activity (GO:0102762)	2/14	0.564461	0.904612	0	0	1.10568	0.632319	PRMT5;PRMT1	GO_Molecular_Function_2017b
a1_2620	7,8,4'-trihydroxyflavone methyltransferase activity (GO:0102528)	2/14	0.564461	0.904612	0	0	1.10568	0.632319	PRMT5;PRMT1	GO_Molecular_Function_2017b
a1_2620	cobalt-precorrin-6B C5-methyltransferase activity (GO:0043776)	2/14	0.564461	0.904612	0	0	1.10568	0.632319	PRMT5;PRMT1	GO_Molecular_Function_2017b
a1_2620	methyltetrahydrofolate:corrinoid/iron-sulfur protein methyltransferase activity (GO:0102036)	2/14	0.564461	0.904612	0	0	1.10568	0.632319	PRMT5;PRMT1	GO_Molecular_Function_2017b
a1_2620	cobalt-precorrin-7 C15-methyltransferase activity (GO:0043777)	2/14	0.564461	0.904612	0	0	1.10568	0.632319	PRMT5;PRMT1	GO_Molecular_Function_2017b
a1_2620	ladanein 6-O-methyltransferase activity (GO:0102535)	2/14	0.564461	0.904612	0	0	1.10568	0.632319	PRMT5;PRMT1	GO_Molecular_Function_2017b
a1_2620	dTDP-3-amino-4-oxo-2,3,6-trideoxy-alpha-D-glucose N,N-dimethyltransferase activity (GO:0102400)	2/14	0.564461	0.904612	0	0	1.10568	0.632319	PRMT5;PRMT1	GO_Molecular_Function_2017b
a1_2620	methyl jasmonate methylesterase activity (GO:0102078)	2/14	0.564461	0.904612	0	0	1.10568	0.632319	PRMT5;PRMT1	GO_Molecular_Function_2017b
a1_2620	N-methyl-3-aminomethylindole N-methyltransferase activity (GO:0102914)	2/14	0.564461	0.904612	0	0	1.10568	0.632319	PRMT5;PRMT1	GO_Molecular_Function_2017b
a1_2620	2-octaprenyl-6-methoxy-1,4-benzoquinone methylase activity (GO:0102005)	2/14	0.564461	0.904612	0	0	1.10568	0.632319	PRMT5;PRMT1	GO_Molecular_Function_2017b
a1_2620	mycinamicin VI 2''-O-methyltransferase activity (GO:0102302)	2/14	0.564461	0.904612	0	0	1.10568	0.632319	PRMT5;PRMT1	GO_Molecular_Function_2017b
a1_2620	demethylmenaquinone methyltransferase activity (GO:0043770)	2/14	0.564461	0.904612	0	0	1.10568	0.632319	PRMT5;PRMT1	GO_Molecular_Function_2017b
a1_2620	bixin methyltransferase activity (GO:0102821)	2/14	0.564461	0.904612	0	0	1.10568	0.632319	PRMT5;PRMT1	GO_Molecular_Function_2017b
a1_2620	erythromycin D 3''-o-methyltransferase activity (GO:0102308)	2/14	0.564461	0.904612	0	0	1.10568	0.632319	PRMT5;PRMT1	GO_Molecular_Function_2017b
a1_2620	thiocyanate methyltransferase activity (GO:0102215)	2/14	0.564461	0.904612	0	0	1.10568	0.632319	PRMT5;PRMT1	GO_Molecular_Function_2017b
a1_2620	norbixin methyltransferase activity (GO:0102820)	2/14	0.564461	0.904612	0	0	1.10568	0.632319	PRMT5;PRMT1	GO_Molecular_Function_2017b
a1_2620	corydaline synthase activity (GO:0050631)	2/14	0.564461	0.904612	0	0	1.10568	0.632319	PRMT5;PRMT1	GO_Molecular_Function_2017b
a1_2620	demethylrebeccamycin--D-glucose O-methyltransferase activity (GO:0102082)	2/14	0.564461	0.904612	0	0	1.10568	0.632319	PRMT5;PRMT1	GO_Molecular_Function_2017b
a1_2620	naringenin 7-O-methyltransferase activity (GO:0102766)	2/14	0.564461	0.904612	0	0	1.10568	0.632319	PRMT5;PRMT1	GO_Molecular_Function_2017b
a1_2620	myricetin 3-O-methyltransferase activity (GO:0102437)	2/14	0.564461	0.904612	0	0	1.10568	0.632319	PRMT5;PRMT1	GO_Molecular_Function_2017b
a1_2620	CXCR3 chemokine receptor binding (GO:0048248)	2/14	0.564461	0.904612	0	0	1.10568	0.632319	CXCL1;PF4	GO_Molecular_Function_2017b
a1_2620	4,5-dihydroxybenzo(a)pyrene methyltransferase activity (GO:0034807)	2/14	0.564461	0.904612	0	0	1.10568	0.632319	PRMT5;PRMT1	GO_Molecular_Function_2017b
a1_2620	[methyl-Co(III) methanol-specific corrinoid protein]:coenzyme M methyltransferase activity (GO:1990088)	2/14	0.564461	0.904612	0	0	1.10568	0.632319	PRMT5;PRMT1	GO_Molecular_Function_2017b
a1_2620	dimethylarsinite methyltransferase activity (GO:0034541)	2/14	0.564461	0.904612	0	0	1.10568	0.632319	PRMT5;PRMT1	GO_Molecular_Function_2017b
a1_2620	tricaffeoyl spermidine O-methyltransferase activity (GO:0102109)	2/14	0.564461	0.904612	0	0	1.10568	0.632319	PRMT5;PRMT1	GO_Molecular_Function_2017b
a1_2620	5-methyltetrahydropteroyltri-L-glutamate-dependent methyltransferase activity (GO:0042085)	2/14	0.564461	0.904612	0	0	1.10568	0.632319	PRMT5;PRMT1	GO_Molecular_Function_2017b
a1_2620	syringetin 7-O-methyltransferase activity (GO:0102441)	2/14	0.564461	0.904612	0	0	1.10568	0.632319	PRMT5;PRMT1	GO_Molecular_Function_2017b
a1_2620	isorhamnetin 3-O-methyltransferase activity (GO:0102444)	2/14	0.564461	0.904612	0	0	1.10568	0.632319	PRMT5;PRMT1	GO_Molecular_Function_2017b
a1_2620	1-hydroxy-6-methoxypyrene methyltransferase activity (GO:0034933)	2/14	0.564461	0.904612	0	0	1.10568	0.632319	PRMT5;PRMT1	GO_Molecular_Function_2017b
a1_2620	malonyl-CoA methyltransferase activity (GO:0102130)	2/14	0.564461	0.904612	0	0	1.10568	0.632319	PRMT5;PRMT1	GO_Molecular_Function_2017b
a1_2620	quercetin 7-O-methyltransferase activity (GO:0102432)	2/14	0.564461	0.904612	0	0	1.10568	0.632319	PRMT5;PRMT1	GO_Molecular_Function_2017b
a1_2620	methylenetetrahydrofolate-tRNA-(uracil-5-)-methyltransferase (FADH2-oxidizing) activity (GO:0047151)	2/14	0.564461	0.904612	0	0	1.10568	0.632319	PRMT5;PRMT1	GO_Molecular_Function_2017b
a1_2620	5-methyl-phenazine-1-carboxylate N-methyltransferase activity (GO:0102168)	2/14	0.564461	0.904612	0	0	1.10568	0.632319	PRMT5;PRMT1	GO_Molecular_Function_2017b
a1_2620	kaempferide 3-O-methyltransferase activity (GO:0102451)	2/14	0.564461	0.904612	0	0	1.10568	0.632319	PRMT5;PRMT1	GO_Molecular_Function_2017b
a1_2620	3-aminomethylindole N-methyltransferase activity (GO:0102913)	2/14	0.564461	0.904612	0	0	1.10568	0.632319	PRMT5;PRMT1	GO_Molecular_Function_2017b
a1_2620	phloroglucinol O-methyltransferase activity (GO:0102940)	2/14	0.564461	0.904612	0	0	1.10568	0.632319	PRMT5;PRMT1	GO_Molecular_Function_2017b
a1_2620	5-n-alk(en)ylresorcinol O-methyltransferase activity (GO:0102990)	2/14	0.564461	0.904612	0	0	1.10568	0.632319	PRMT5;PRMT1	GO_Molecular_Function_2017b
a1_2620	TRIBOA-glucoside methyltransferase activity (GO:0102718)	2/14	0.564461	0.904612	0	0	1.10568	0.632319	PRMT5;PRMT1	GO_Molecular_Function_2017b
a1_2620	3-methoxy-5-hydroxytoluene O-methyltransferase activity (GO:0102939)	2/14	0.564461	0.904612	0	0	1.10568	0.632319	PRMT5;PRMT1	GO_Molecular_Function_2017b
a1_2620	cobalt-precorrin-5B C1-methyltransferase activity (GO:0043780)	2/14	0.564461	0.904612	0	0	1.10568	0.632319	PRMT5;PRMT1	GO_Molecular_Function_2017b
a1_2620	C-methyltransferase activity (GO:0008169)	2/14	0.564461	0.904612	0	0	1.10568	0.632319	PRMT5;PRMT1	GO_Molecular_Function_2017b
a1_2620	S-adenosylmethionine:2-demethylmenaquinol methyltransferase activity (GO:0102094)	2/14	0.564461	0.904612	0	0	1.10568	0.632319	PRMT5;PRMT1	GO_Molecular_Function_2017b
a1_2620	methaneselenol methyltransferase activity (GO:0098613)	2/14	0.564461	0.904612	0	0	1.10568	0.632319	PRMT5;PRMT1	GO_Molecular_Function_2017b
a1_2620	(R)-reticuline 7-O-methyltransferase activity (GO:0102918)	2/14	0.564461	0.904612	0	0	1.10568	0.632319	PRMT5;PRMT1	GO_Molecular_Function_2017b
a1_2620	2,7,4'-trihydroxyisoflavanone-4'-O-methyltransferase activity (GO:0102670)	2/14	0.564461	0.904612	0	0	1.10568	0.632319	PRMT5;PRMT1	GO_Molecular_Function_2017b
a1_2620	adrenaline O-methyltransferase activity (GO:0102090)	2/14	0.564461	0.904612	0	0	1.10568	0.632319	PRMT5;PRMT1	GO_Molecular_Function_2017b
a1_2620	S-adenosylmethionine:2-demethylmenaquinol-7 methyltransferase activity (GO:0102955)	2/14	0.564461	0.904612	0	0	1.10568	0.632319	PRMT5;PRMT1	GO_Molecular_Function_2017b
a1_2620	myricetin 7-O-methyltransferase activity (GO:0102435)	2/14	0.564461	0.904612	0	0	1.10568	0.632319	PRMT5;PRMT1	GO_Molecular_Function_2017b
a1_2620	N-methyltransferase activity (GO:0008170)	2/14	0.564461	0.904612	0	0	1.10568	0.632319	PRMT5;PRMT1	GO_Molecular_Function_2017b
a1_2620	3,5-dihydroxyanisole O-methyltransferase activity (GO:0102941)	2/14	0.564461	0.904612	0	0	1.10568	0.632319	PRMT5;PRMT1	GO_Molecular_Function_2017b
a1_2620	5,10-methylenetetrahydrofolate-dependent methyltransferase activity (GO:0042083)	2/14	0.564461	0.904612	0	0	1.10568	0.632319	PRMT5;PRMT1	GO_Molecular_Function_2017b
a1_2620	scutellarein 7-methyl ether 4'-O-methyltransferase activity (GO:0102624)	2/14	0.564461	0.904612	0	0	1.10568	0.632319	PRMT5;PRMT1	GO_Molecular_Function_2017b
a1_2620	L-dopa O-methyltransferase activity (GO:0102084)	2/14	0.564461	0.904612	0	0	1.10568	0.632319	PRMT5;PRMT1	GO_Molecular_Function_2017b
a1_2620	dTDP-3-amino-4-oxo-2,3,6-trideoxy-alpha-D-glucose N-methyltransferase activity (GO:0102398)	2/14	0.564461	0.904612	0	0	1.10568	0.632319	PRMT5;PRMT1	GO_Molecular_Function_2017b
a1_2620	kaempferol 3-O-methyltransferase activity (GO:0102449)	2/14	0.564461	0.904612	0	0	1.10568	0.632319	PRMT5;PRMT1	GO_Molecular_Function_2017b
a1_2620	methyltransferase activity (GO:0008168)	2/14	0.564461	0.904612	0	0	1.10568	0.632319	PRMT5;PRMT1	GO_Molecular_Function_2017b
a1_2620	trimethylamine methyltransferase activity (GO:0043834)	2/14	0.564461	0.904612	0	0	1.10568	0.632319	PRMT5;PRMT1	GO_Molecular_Function_2017b
a1_2620	C4-methyltransferase activity (GO:0102675)	2/14	0.564461	0.904612	0	0	1.10568	0.632319	PRMT5;PRMT1	GO_Molecular_Function_2017b
a1_2620	isoscopoletin-O-methyltransferase activity (GO:0102363)	2/14	0.564461	0.904612	0	0	1.10568	0.632319	PRMT5;PRMT1	GO_Molecular_Function_2017b
a1_2620	gibberellin A4 carboxyl methyltransferase activity (GO:0102118)	2/14	0.564461	0.904612	0	0	1.10568	0.632319	PRMT5;PRMT1	GO_Molecular_Function_2017b
a1_2620	cobalt-factor II C20-methyltransferase activity (GO:0043781)	2/14	0.564461	0.904612	0	0	1.10568	0.632319	PRMT5;PRMT1	GO_Molecular_Function_2017b
a1_2620	flavanone 4'-O-methyltransferase activity (GO:0102767)	2/14	0.564461	0.904612	0	0	1.10568	0.632319	PRMT5;PRMT1	GO_Molecular_Function_2017b
a1_2620	monomethylamine methyltransferase activity (GO:0043852)	2/14	0.564461	0.904612	0	0	1.10568	0.632319	PRMT5;PRMT1	GO_Molecular_Function_2017b
a1_2620	hydroxyneurosporene-O-methyltransferase activity (GO:0043803)	2/14	0.564461	0.904612	0	0	1.10568	0.632319	PRMT5;PRMT1	GO_Molecular_Function_2017b
a1_2620	5-methyl-5,6,7,8-tetrahydromethanopterin-dependent methyltransferase activity (GO:0042086)	2/14	0.564461	0.904612	0	0	1.10568	0.632319	PRMT5;PRMT1	GO_Molecular_Function_2017b
a1_2620	2-methyl-6-geranylgeranyl-1,4-benzoquinol methyltransferase activity (GO:0102550)	2/14	0.564461	0.904612	0	0	1.10568	0.632319	PRMT5;PRMT1	GO_Molecular_Function_2017b
a1_2620	phosphatidylinositol-5-phosphate binding (GO:0010314)	2/14	0.564461	0.904612	0	0	1.10568	0.632319	DENND1A;SH3PXD2B	GO_Molecular_Function_2017b
a1_2620	methanol-specific methylcobalamin:coenzyme M methyltransferase activity (GO:0043851)	2/14	0.564461	0.904612	0	0	1.10568	0.632319	PRMT5;PRMT1	GO_Molecular_Function_2017b
a1_2620	rhamnetin 4'-O-methyltransferase activity (GO:0102448)	2/14	0.564461	0.904612	0	0	1.10568	0.632319	PRMT5;PRMT1	GO_Molecular_Function_2017b
a1_2620	P-methyltransferase activity (GO:0051994)	2/14	0.564461	0.904612	0	0	1.10568	0.632319	PRMT5;PRMT1	GO_Molecular_Function_2017b
a1_2620	patuletin 3'-O-methyltransferase activity (GO:0102629)	2/14	0.564461	0.904612	0	0	1.10568	0.632319	PRMT5;PRMT1	GO_Molecular_Function_2017b
a1_2620	dTDP-3-N-methylamino-4-oxo-2,3,6-trideoxy-alpha-D-glucose N-methyltransferase activity (GO:0102399)	2/14	0.564461	0.904612	0	0	1.10568	0.632319	PRMT5;PRMT1	GO_Molecular_Function_2017b
a1_2620	6a-hydroxymaackiain-3-O-methyltransferase activity (GO:0102671)	2/14	0.564461	0.904612	0	0	1.10568	0.632319	PRMT5;PRMT1	GO_Molecular_Function_2017b
a1_2620	erythromycin C 3''-o-methyltransferase activity (GO:0102307)	2/14	0.564461	0.904612	0	0	1.10568	0.632319	PRMT5;PRMT1	GO_Molecular_Function_2017b
a1_2620	selenol Se-methyltransferase activity (GO:0098603)	2/14	0.564461	0.904612	0	0	1.10568	0.632319	PRMT5;PRMT1	GO_Molecular_Function_2017b
a1_2620	G-protein coupled purinergic nucleotide receptor activity (GO:0045028)	2/14	0.564461	0.904612	0	0	1.10568	0.632319	P2RX7;PTAFR	GO_Molecular_Function_2017b
a1_2620	orcinol O-methyltransferase activity (GO:0102938)	2/14	0.564461	0.904612	0	0	1.10568	0.632319	PRMT5;PRMT1	GO_Molecular_Function_2017b
a1_2620	methylamine-specific methylcobalamin:coenzyme M methyltransferase activity (GO:0043833)	2/14	0.564461	0.904612	0	0	1.10568	0.632319	PRMT5;PRMT1	GO_Molecular_Function_2017b
a1_2620	quercetin 3'-O-methyltransferase activity (GO:0102822)	2/14	0.564461	0.904612	0	0	1.10568	0.632319	PRMT5;PRMT1	GO_Molecular_Function_2017b
a1_2620	laricitrin 4'-O-methyltransferase activity (GO:0102438)	2/14	0.564461	0.904612	0	0	1.10568	0.632319	PRMT5;PRMT1	GO_Molecular_Function_2017b
a1_2620	tetracenomycin B3 8-O-methyl transferase activity (GO:0102608)	2/14	0.564461	0.904612	0	0	1.10568	0.632319	PRMT5;PRMT1	GO_Molecular_Function_2017b
a1_2620	apigenin 7-O-methyltransferase activity (GO:0102529)	2/14	0.564461	0.904612	0	0	1.10568	0.632319	PRMT5;PRMT1	GO_Molecular_Function_2017b
a1_2620	caffeoylglucose 3-O-methyltransferase activity (GO:0102631)	2/14	0.564461	0.904612	0	0	1.10568	0.632319	PRMT5;PRMT1	GO_Molecular_Function_2017b
a1_2620	C4-demethylase activity (GO:0102674)	2/14	0.564461	0.904612	0	0	1.10568	0.632319	PRMT5;PRMT1	GO_Molecular_Function_2017b
a1_2620	2-polyprenyl-6-hydroxyphenol methylase activity (GO:0102208)	2/14	0.564461	0.904612	0	0	1.10568	0.632319	PRMT5;PRMT1	GO_Molecular_Function_2017b
a1_2620	dimethylamine methyltransferase activity (GO:0043791)	2/14	0.564461	0.904612	0	0	1.10568	0.632319	PRMT5;PRMT1	GO_Molecular_Function_2017b
a1_2620	S-adenosyl-L-methionine:(S)-corytuberine-N-methyltransferase activity (GO:0102964)	2/14	0.564461	0.904612	0	0	1.10568	0.632319	PRMT5;PRMT1	GO_Molecular_Function_2017b
a1_2620	juvenile hormone acid methyltransferase activity (GO:0035049)	2/14	0.564461	0.904612	0	0	1.10568	0.632319	PRMT5;PRMT1	GO_Molecular_Function_2017b
a1_2620	(S)-reticuline 7-O-methyltransferase activity (GO:0102917)	2/14	0.564461	0.904612	0	0	1.10568	0.632319	PRMT5;PRMT1	GO_Molecular_Function_2017b
a1_2620	3-methylquercetin 3'-O-methyltransferase activity (GO:0102445)	2/14	0.564461	0.904612	0	0	1.10568	0.632319	PRMT5;PRMT1	GO_Molecular_Function_2017b
a1_2620	dimethyl selenide methyltransferase activity (GO:0098615)	2/14	0.564461	0.904612	0	0	1.10568	0.632319	PRMT5;PRMT1	GO_Molecular_Function_2017b
a1_2620	scutellarein 7-methyl ether 6-O-methyltransferase activity (GO:0102623)	2/14	0.564461	0.904612	0	0	1.10568	0.632319	PRMT5;PRMT1	GO_Molecular_Function_2017b
a1_2620	eriodictyol 3'-O-methyltransferase activity (GO:0102761)	2/14	0.564461	0.904612	0	0	1.10568	0.632319	PRMT5;PRMT1	GO_Molecular_Function_2017b
a1_2620	paraxanthine:S-adenosyl-L-methionine 3-N-methyltransferase activity (GO:0102741)	2/14	0.564461	0.904612	0	0	1.10568	0.632319	PRMT5;PRMT1	GO_Molecular_Function_2017b
a1_2620	5-methyltetrahydrofolate-dependent methyltransferase activity (GO:0042084)	2/14	0.564461	0.904612	0	0	1.10568	0.632319	PRMT5;PRMT1	GO_Molecular_Function_2017b
a1_2620	Se-methyltransferase activity (GO:0051995)	2/14	0.564461	0.904612	0	0	1.10568	0.632319	PRMT5;PRMT1	GO_Molecular_Function_2017b
a1_2620	S-adenosylmethionine:2-demethylquinol-8 methyltransferase activity (GO:0102027)	2/14	0.564461	0.904612	0	0	1.10568	0.632319	PRMT5;PRMT1	GO_Molecular_Function_2017b
a1_2620	voltage-gated sodium channel activity (GO:0005248)	4/30	0.565914	0.904612	0	0	1.02058	0.581032	HCN3;SCN5A;ASIC3;CACNA1G	GO_Molecular_Function_2017b
a1_2620	intermediate voltage-gated calcium channel activity (GO:1990028)	4/30	0.565914	0.904612	0	0	1.02058	0.581032	RYR1;NCS1;CACNA1A;CACNA1C	GO_Molecular_Function_2017b
a1_2620	voltage-gated calcium channel activity involved in cardiac muscle cell action potential (GO:0086007)	4/30	0.565914	0.904612	0	0	1.02058	0.581032	RYR1;NCS1;CACNA1A;CACNA1C	GO_Molecular_Function_2017b
a1_2620	voltage-gated calcium channel activity involved in regulation of cytosolic calcium levels (GO:0099511)	4/30	0.565914	0.904612	0	0	1.02058	0.581032	RYR1;NCS1;CACNA1A;CACNA1C	GO_Molecular_Function_2017b
a1_2620	mitochondrial RNA polymerase core promoter sequence-specific DNA binding (GO:0000997)	5/38	0.567978	0.904612	0	0	1.0051	0.568557	PRMT5;MTA1;THRAP3;MEOX1;SOX4	GO_Molecular_Function_2017b
a1_2620	phosphatidate-sterol O-acyltransferase activity (GO:0080096)	1/6	0.569404	0.904612	0	0	1.32684	0.747232	PLA2G15	GO_Molecular_Function_2017b
a1_2620	exoribonuclease activity, producing 5'-phosphomonoesters (GO:0016896)	1/6	0.569404	0.904612	0	0	1.32684	0.747232	EXOSC10	GO_Molecular_Function_2017b
a1_2620	oxidized purine DNA binding (GO:0032357)	1/6	0.569404	0.904612	0	0	1.32684	0.747232	RECQL4	GO_Molecular_Function_2017b
a1_2620	heparan-alpha-glucosaminide N-acetyltransferase activity (GO:0015019)	1/6	0.569404	0.904612	0	0	1.32684	0.747232	NAT10	GO_Molecular_Function_2017b
a1_2620	histidine N-acetyltransferase activity (GO:0047981)	1/6	0.569404	0.904612	0	0	1.32684	0.747232	NAT10	GO_Molecular_Function_2017b
a1_2620	N-acetylglucosamine-6-sulfatase activity (GO:0008449)	1/6	0.569404	0.904612	0	0	1.32684	0.747232	SULF1	GO_Molecular_Function_2017b
a1_2620	tetrahydrodipicolinate N-acetyltransferase activity (GO:0047200)	1/6	0.569404	0.904612	0	0	1.32684	0.747232	NAT10	GO_Molecular_Function_2017b
a1_2620	phospholipase activator activity (GO:0016004)	1/6	0.569404	0.904612	0	0	1.32684	0.747232	CCL3	GO_Molecular_Function_2017b
a1_2620	monoamine:proton antiporter activity (GO:0015311)	1/6	0.569404	0.904612	0	0	1.32684	0.747232	SLC6A2	GO_Molecular_Function_2017b
a1_2620	calcium ion transmembrane transporter activity (GO:0015085)	1/6	0.569404	0.904612	0	0	1.32684	0.747232	ITPR1	GO_Molecular_Function_2017b
a1_2620	potassium:sodium symporter activity (GO:0009674)	1/6	0.569404	0.904612	0	0	1.32684	0.747232	SLC12A4	GO_Molecular_Function_2017b
a1_2620	pancreatic polypeptide receptor activity (GO:0001602)	1/6	0.569404	0.904612	0	0	1.32684	0.747232	PROKR1	GO_Molecular_Function_2017b
a1_2620	8-oxo-7,8-dihydrodeoxyguanosine triphosphate pyrophosphatase activity (GO:0035539)	1/6	0.569404	0.904612	0	0	1.32684	0.747232	DCTPP1	GO_Molecular_Function_2017b
a1_2620	alcohol O-acyltransferase activity (GO:0034318)	1/6	0.569404	0.904612	0	0	1.32684	0.747232	PLA2G15	GO_Molecular_Function_2017b
a1_2620	phosphatidylcholine-sterol O-acyltransferase activator activity (GO:0060228)	1/6	0.569404	0.904612	0	0	1.32684	0.747232	APOE	GO_Molecular_Function_2017b
a1_2620	D-amino-acid N-acetyltransferase activity (GO:0047812)	1/6	0.569404	0.904612	0	0	1.32684	0.747232	NAT10	GO_Molecular_Function_2017b
a1_2620	phosphatidylethanolamine-sterol O-acyltransferase activity (GO:0080095)	1/6	0.569404	0.904612	0	0	1.32684	0.747232	PLA2G15	GO_Molecular_Function_2017b
a1_2620	peptide crotonyltransferase activity (GO:0140064)	1/6	0.569404	0.904612	0	0	1.32684	0.747232	NAT10	GO_Molecular_Function_2017b
a1_2620	peptide butyryltransferase activity (GO:0140065)	1/6	0.569404	0.904612	0	0	1.32684	0.747232	NAT10	GO_Molecular_Function_2017b
a1_2620	O-succinyltransferase activity (GO:0016750)	1/6	0.569404	0.904612	0	0	1.32684	0.747232	PLA2G15	GO_Molecular_Function_2017b
a1_2620	bis(5'-adenosyl)-pentaphosphatase activity (GO:0034432)	1/6	0.569404	0.904612	0	0	1.32684	0.747232	NUDT4	GO_Molecular_Function_2017b
a1_2620	protein-DNA complex transmembrane transporter activity (GO:0015219)	1/6	0.569404	0.904612	0	0	1.32684	0.747232	GPIHBP1	GO_Molecular_Function_2017b
a1_2620	RNA polymerase II C-terminal domain phosphoserine binding (GO:1990269)	1/6	0.569404	0.904612	0	0	1.32684	0.747232	NEDD4	GO_Molecular_Function_2017b
a1_2620	histone demethylase activity (H3-K4 specific) (GO:0032453)	1/6	0.569404	0.904612	0	0	1.32684	0.747232	RIOX1	GO_Molecular_Function_2017b
a1_2620	indoleacetylglucose-inositol O-acyltransferase activity (GO:0047194)	1/6	0.569404	0.904612	0	0	1.32684	0.747232	PLA2G15	GO_Molecular_Function_2017b
a1_2620	neurotrophin TRKA receptor binding (GO:0005168)	1/6	0.569404	0.904612	0	0	1.32684	0.747232	PLCG1	GO_Molecular_Function_2017b
a1_2620	glutamate N-acetyltransferase activity (GO:0004358)	1/6	0.569404	0.904612	0	0	1.32684	0.747232	NAT10	GO_Molecular_Function_2017b
a1_2620	phenylalanine N-acetyltransferase activity (GO:0050176)	1/6	0.569404	0.904612	0	0	1.32684	0.747232	NAT10	GO_Molecular_Function_2017b
a1_2620	peptidyl-dipeptidase inhibitor activity (GO:0060422)	1/6	0.569404	0.904612	0	0	1.32684	0.747232	GPC3	GO_Molecular_Function_2017b
a1_2620	low-affinity iron ion transmembrane transporter activity (GO:0015090)	1/6	0.569404	0.904612	0	0	1.32684	0.747232	SLC25A37	GO_Molecular_Function_2017b
a1_2620	acyl-[acyl-carrier-protein]-phospholipid O-acyltransferase activity (GO:0008779)	1/6	0.569404	0.904612	0	0	1.32684	0.747232	PLA2G15	GO_Molecular_Function_2017b
a1_2620	RNA adenylyltransferase activity (GO:1990817)	1/6	0.569404	0.904612	0	0	1.32684	0.747232	TUT1	GO_Molecular_Function_2017b
a1_2620	calcium:sodium antiporter activity involved in regulation of cardiac muscle cell membrane potential (GO:0086038)	1/6	0.569404	0.904612	0	0	1.32684	0.747232	SLC8A3	GO_Molecular_Function_2017b
a1_2620	azetidine-2-carboxylic acid acetyltransferase activity (GO:0046941)	1/6	0.569404	0.904612	0	0	1.32684	0.747232	NAT10	GO_Molecular_Function_2017b
a1_2620	glucuronylgalactosylproteoglycan 4-beta-N-acetylgalactosaminyltransferase activity (GO:0047237)	1/6	0.569404	0.904612	0	0	1.32684	0.747232	B4GALNT4	GO_Molecular_Function_2017b
a1_2620	1-alkylglycerophosphocholine O-acyltransferase activity (GO:0047191)	1/6	0.569404	0.904612	0	0	1.32684	0.747232	PLA2G15	GO_Molecular_Function_2017b
a1_2620	glucosamine-1-phosphate N-acetyltransferase activity (GO:0019134)	1/6	0.569404	0.904612	0	0	1.32684	0.747232	NAT10	GO_Molecular_Function_2017b
a1_2620	L-2-aminoadipate N-acetyltransferase activity (GO:0043741)	1/6	0.569404	0.904612	0	0	1.32684	0.747232	NAT10	GO_Molecular_Function_2017b
a1_2620	imidazole N-acetyltransferase activity (GO:0047716)	1/6	0.569404	0.904612	0	0	1.32684	0.747232	NAT10	GO_Molecular_Function_2017b
a1_2620	gamma-aminobutyric acid:proton symporter activity (GO:0015495)	1/6	0.569404	0.904612	0	0	1.32684	0.747232	SLC25A22	GO_Molecular_Function_2017b
a1_2620	ATP diphosphatase activity (GO:0047693)	1/6	0.569404	0.904612	0	0	1.32684	0.747232	DCTPP1	GO_Molecular_Function_2017b
a1_2620	1-alkenylglycerophosphocholine O-acyltransferase activity (GO:0047159)	1/6	0.569404	0.904612	0	0	1.32684	0.747232	PLA2G15	GO_Molecular_Function_2017b
a1_2620	phospholipid:diacylglycerol acyltransferase activity (GO:0046027)	1/6	0.569404	0.904612	0	0	1.32684	0.747232	NAT10	GO_Molecular_Function_2017b
a1_2620	N-acetyl-beta-glucosaminyl-glycoprotein 4-beta-N-acetylgalactosaminyltransferase activity (GO:0033842)	1/6	0.569404	0.904612	0	0	1.32684	0.747232	B4GALNT4	GO_Molecular_Function_2017b
a1_2620	galactosylacylglycerol O-acyltransferase activity (GO:0047175)	1/6	0.569404	0.904612	0	0	1.32684	0.747232	PLA2G15	GO_Molecular_Function_2017b
a1_2620	glucosamine N-acetyltransferase activity (GO:0047932)	1/6	0.569404	0.904612	0	0	1.32684	0.747232	NAT10	GO_Molecular_Function_2017b
a1_2620	bis(5'-adenosyl)-hexaphosphatase activity (GO:0034431)	1/6	0.569404	0.904612	0	0	1.32684	0.747232	NUDT4	GO_Molecular_Function_2017b
a1_2620	O-hexanoyltransferase activity (GO:0034324)	1/6	0.569404	0.904612	0	0	1.32684	0.747232	PLA2G15	GO_Molecular_Function_2017b
a1_2620	2-acylglycerophosphocholine O-acyltransferase activity (GO:0047190)	1/6	0.569404	0.904612	0	0	1.32684	0.747232	PLA2G15	GO_Molecular_Function_2017b
a1_2620	acetyl-CoA:L-lysine N6-acetyltransferase (GO:0090595)	1/6	0.569404	0.904612	0	0	1.32684	0.747232	NAT10	GO_Molecular_Function_2017b
a1_2620	LBD domain binding (GO:0050693)	1/6	0.569404	0.904612	0	0	1.32684	0.747232	MBD4	GO_Molecular_Function_2017b
a1_2620	Toll-like receptor 4 binding (GO:0035662)	1/6	0.569404	0.904612	0	0	1.32684	0.747232	UNC93B1	GO_Molecular_Function_2017b
a1_2620	O-hydroxycinnamoyltransferase activity (GO:0050737)	1/6	0.569404	0.904612	0	0	1.32684	0.747232	PLA2G15	GO_Molecular_Function_2017b
a1_2620	O-malonyltransferase activity (GO:0050736)	1/6	0.569404	0.904612	0	0	1.32684	0.747232	PLA2G15	GO_Molecular_Function_2017b
a1_2620	carnitine O-acyltransferase activity (GO:0016406)	1/6	0.569404	0.904612	0	0	1.32684	0.747232	PLA2G15	GO_Molecular_Function_2017b
a1_2620	1-alkenylglycerophosphoethanolamine O-acyltransferase activity (GO:0047166)	1/6	0.569404	0.904612	0	0	1.32684	0.747232	PLA2G15	GO_Molecular_Function_2017b
a1_2620	inorganic diphosphatase activity (GO:0004427)	1/6	0.569404	0.904612	0	0	1.32684	0.747232	ALPL	GO_Molecular_Function_2017b
a1_2620	dolichol O-acyltransferase activity (GO:0047872)	1/6	0.569404	0.904612	0	0	1.32684	0.747232	PLA2G15	GO_Molecular_Function_2017b
a1_2620	3-hydroxyacyl-CoA dehydratase activity (GO:0018812)	1/6	0.569404	0.904612	0	0	1.32684	0.747232	L3HYPDH	GO_Molecular_Function_2017b
a1_2620	8-oxo-7,8-dihydroguanosine triphosphate pyrophosphatase activity (GO:0008413)	1/6	0.569404	0.904612	0	0	1.32684	0.747232	DCTPP1	GO_Molecular_Function_2017b
a1_2620	glycerol-3-phosphate 2-O-acyltransferase activity (GO:0090447)	1/6	0.569404	0.904612	0	0	1.32684	0.747232	PLA2G15	GO_Molecular_Function_2017b
a1_2620	polynucleotide adenylyltransferase activity (GO:0004652)	1/6	0.569404	0.904612	0	0	1.32684	0.747232	TUT1	GO_Molecular_Function_2017b
a1_2620	beta-1,4-N-acetylgalactosaminyltransferase activity (GO:0033207)	1/6	0.569404	0.904612	0	0	1.32684	0.747232	B4GALNT4	GO_Molecular_Function_2017b
a1_2620	aromatase activity (GO:0070330)	1/6	0.569404	0.904612	0	0	1.32684	0.747232	CYP1B1	GO_Molecular_Function_2017b
a1_2620	2-hydroxy-(deoxy)adenosine-triphosphate pyrophosphatase activity (GO:0044714)	1/6	0.569404	0.904612	0	0	1.32684	0.747232	DCTPP1	GO_Molecular_Function_2017b
a1_2620	benzaldehyde dehydrogenase activity (GO:0019115)	1/6	0.569404	0.904612	0	0	1.32684	0.747232	ALDH3B1	GO_Molecular_Function_2017b
a1_2620	centromeric DNA binding (GO:0019237)	1/6	0.569404	0.904612	0	0	1.32684	0.747232	KIF2C	GO_Molecular_Function_2017b
a1_2620	satellite DNA binding (GO:0003696)	1/6	0.569404	0.904612	0	0	1.32684	0.747232	MBD4	GO_Molecular_Function_2017b
a1_2620	potassium:chloride symporter activity (GO:0015379)	1/6	0.569404	0.904612	0	0	1.32684	0.747232	SLC12A4	GO_Molecular_Function_2017b
a1_2620	sphingomyelin phosphodiesterase activator activity (GO:0016230)	1/6	0.569404	0.904612	0	0	1.32684	0.747232	CCL3	GO_Molecular_Function_2017b
a1_2620	rRNA cytidine N-acetyltransferase activity (GO:1990883)	1/6	0.569404	0.904612	0	0	1.32684	0.747232	NAT10	GO_Molecular_Function_2017b
a1_2620	tRNA (cytosine-5-)-methyltransferase activity (GO:0016428)	1/6	0.569404	0.904612	0	0	1.32684	0.747232	NSUN2	GO_Molecular_Function_2017b
a1_2620	aldehyde dehydrogenase [NAD(P)+] activity (GO:0004030)	1/6	0.569404	0.904612	0	0	1.32684	0.747232	ALDH3B1	GO_Molecular_Function_2017b
a1_2620	phosphatidylinositol bisphosphate binding (GO:1902936)	1/6	0.569404	0.904612	0	0	1.32684	0.747232	DENND1A	GO_Molecular_Function_2017b
a1_2620	ADP-ribose diphosphatase activity (GO:0047631)	1/6	0.569404	0.904612	0	0	1.32684	0.747232	ALPL	GO_Molecular_Function_2017b
a1_2620	calmodulin-dependent protein phosphatase activity (GO:0033192)	1/6	0.569404	0.904612	0	0	1.32684	0.747232	PPM1F	GO_Molecular_Function_2017b
a1_2620	apolipoprotein A-I receptor binding (GO:0034191)	1/6	0.569404	0.904612	0	0	1.32684	0.747232	PCSK9	GO_Molecular_Function_2017b
a1_2620	peptidase activator activity (GO:0016504)	1/6	0.569404	0.904612	0	0	1.32684	0.747232	PCOLCE	GO_Molecular_Function_2017b
a1_2620	galactolipid O-acyltransferase activity (GO:0047909)	1/6	0.569404	0.904612	0	0	1.32684	0.747232	PLA2G15	GO_Molecular_Function_2017b
a1_2620	lysine:proton symporter activity (GO:0015493)	1/6	0.569404	0.904612	0	0	1.32684	0.747232	SLC25A22	GO_Molecular_Function_2017b
a1_2620	leucine N-acetyltransferase activity (GO:0050050)	1/6	0.569404	0.904612	0	0	1.32684	0.747232	NAT10	GO_Molecular_Function_2017b
a1_2620	tRNA N-acetyltransferase activity (GO:0051392)	1/6	0.569404	0.904612	0	0	1.32684	0.747232	NAT10	GO_Molecular_Function_2017b
a1_2620	triglyceride-sterol O-acyltransferase activity (GO:0047197)	1/6	0.569404	0.904612	0	0	1.32684	0.747232	PLA2G15	GO_Molecular_Function_2017b
a1_2620	O-sinapoyltransferase activity (GO:0016753)	1/6	0.569404	0.904612	0	0	1.32684	0.747232	PLA2G15	GO_Molecular_Function_2017b
a1_2620	N-acetylneuraminylgalactosylglucosylceramide beta-1,4-N-acetylgalactosaminyltransferase activity (GO:0047233)	1/6	0.569404	0.904612	0	0	1.32684	0.747232	B4GALNT4	GO_Molecular_Function_2017b
a1_2620	O-linoleoyltransferase activity (GO:0032576)	1/6	0.569404	0.904612	0	0	1.32684	0.747232	PLA2G15	GO_Molecular_Function_2017b
a1_2620	O-decanoyltransferase activity (GO:0034325)	1/6	0.569404	0.904612	0	0	1.32684	0.747232	PLA2G15	GO_Molecular_Function_2017b
a1_2620	aminoglycoside N-acetyltransferase activity (GO:0034069)	1/6	0.569404	0.904612	0	0	1.32684	0.747232	NAT10	GO_Molecular_Function_2017b
a1_2620	cortisol receptor binding (GO:0031961)	1/6	0.569404	0.904612	0	0	1.32684	0.747232	GRIP1	GO_Molecular_Function_2017b
a1_2620	O-butanoyltransferase activity (GO:0034323)	1/6	0.569404	0.904612	0	0	1.32684	0.747232	PLA2G15	GO_Molecular_Function_2017b
a1_2620	acyl-[acyl-carrier-protein]-UDP-N-acetylglucosamine O-acyltransferase activity (GO:0008780)	1/6	0.569404	0.904612	0	0	1.32684	0.747232	PLA2G15	GO_Molecular_Function_2017b
a1_2620	CD27 receptor binding (GO:0005175)	1/6	0.569404	0.904612	0	0	1.32684	0.747232	SIVA1	GO_Molecular_Function_2017b
a1_2620	AP-2 adaptor complex binding (GO:0035612)	1/6	0.569404	0.904612	0	0	1.32684	0.747232	HIP1	GO_Molecular_Function_2017b
a1_2620	alpha-2A adrenergic receptor binding (GO:0031694)	1/6	0.569404	0.904612	0	0	1.32684	0.747232	C1QBP	GO_Molecular_Function_2017b
a1_2620	phosphatidylcholine-dolichol O-acyltransferase activity (GO:0047199)	1/6	0.569404	0.904612	0	0	1.32684	0.747232	PLA2G15	GO_Molecular_Function_2017b
a1_2620	1-alkyl-2-acetylglycerol O-acyltransferase activity (GO:0047167)	1/6	0.569404	0.904612	0	0	1.32684	0.747232	PLA2G15	GO_Molecular_Function_2017b
a1_2620	serine O-acyltransferase activity (GO:0016412)	1/6	0.569404	0.904612	0	0	1.32684	0.747232	PLA2G15	GO_Molecular_Function_2017b
a1_2620	GTP diphosphatase activity (GO:0036219)	1/6	0.569404	0.904612	0	0	1.32684	0.747232	DCTPP1	GO_Molecular_Function_2017b
a1_2620	tau protein binding (GO:0048156)	1/6	0.569404	0.904612	0	0	1.32684	0.747232	APOE	GO_Molecular_Function_2017b
a1_2620	myosin II light chain binding (GO:0032033)	1/6	0.569404	0.904612	0	0	1.32684	0.747232	CXCR4	GO_Molecular_Function_2017b
a1_2620	diacylglycerol-sterol O-acyltransferase activity (GO:0047195)	1/6	0.569404	0.904612	0	0	1.32684	0.747232	PLA2G15	GO_Molecular_Function_2017b
a1_2620	glucosaminyl-phosphotidylinositol O-acyltransferase activity (GO:0032216)	1/6	0.569404	0.904612	0	0	1.32684	0.747232	PLA2G15	GO_Molecular_Function_2017b
a1_2620	ferric iron transmembrane transporter activity (GO:0015091)	1/6	0.569404	0.904612	0	0	1.32684	0.747232	SLC25A37	GO_Molecular_Function_2017b
a1_2620	2-hydroxy-adenosine triphosphate pyrophosphatase activity (GO:0044713)	1/6	0.569404	0.904612	0	0	1.32684	0.747232	DCTPP1	GO_Molecular_Function_2017b
a1_2620	D-tryptophan N-acetyltransferase activity (GO:0047835)	1/6	0.569404	0.904612	0	0	1.32684	0.747232	NAT10	GO_Molecular_Function_2017b
a1_2620	intermediate filament binding (GO:0019215)	1/6	0.569404	0.904612	0	0	1.32684	0.747232	NES	GO_Molecular_Function_2017b
a1_2620	dITP diphosphatase activity (GO:0035870)	1/6	0.569404	0.904612	0	0	1.32684	0.747232	DCTPP1	GO_Molecular_Function_2017b
a1_2620	potassium:amino acid symporter activity (GO:0017032)	1/6	0.569404	0.904612	0	0	1.32684	0.747232	SLC12A4	GO_Molecular_Function_2017b
a1_2620	ecdysone O-acyltransferase activity (GO:0004173)	1/6	0.569404	0.904612	0	0	1.32684	0.747232	PLA2G15	GO_Molecular_Function_2017b
a1_2620	Toll-like receptor 2 binding (GO:0035663)	1/6	0.569404	0.904612	0	0	1.32684	0.747232	UNC93B1	GO_Molecular_Function_2017b
a1_2620	glycoprotein-fucosylgalactoside alpha-N-acetylgalactosaminyltransferase activity (GO:0004380)	1/6	0.569404	0.904612	0	0	1.32684	0.747232	B4GALNT4	GO_Molecular_Function_2017b
a1_2620	O-octanoyltransferase activity (GO:0016414)	1/6	0.569404	0.904612	0	0	1.32684	0.747232	PLA2G15	GO_Molecular_Function_2017b
a1_2620	ornithine decarboxylase activity (GO:0004586)	1/6	0.569404	0.904612	0	0	1.32684	0.747232	ODC1	GO_Molecular_Function_2017b
a1_2620	protein tyrosine phosphatase activity, metal-dependent (GO:0030946)	7/54	0.572676	0.907759	0	0	0.987949	0.550718	PTPRS;EYA1;PTPRM;CDC25C;PTPDC1;PALD1;DUSP7	GO_Molecular_Function_2017b
a1_2620	protein tyrosine phosphatase activity, via thiol-phosphate intermediate (GO:0030945)	7/54	0.572676	0.907759	0	0	0.987949	0.550718	PTPRS;EYA1;PTPRM;CDC25C;PTPDC1;PALD1;DUSP7	GO_Molecular_Function_2017b
a1_2620	translation initiation factor activity (GO:0003743)	7/54	0.572676	0.907759	0	0	0.987949	0.550718	EIF4A1;EIF2B3;SOX11;GTF2H2;GTF2H3;EIF4B;EIF2A	GO_Molecular_Function_2017b
a1_2620	G-protein coupled glutamate receptor binding (GO:0035256)	7/54	0.572676	0.907759	0	0	0.987949	0.550718	GPRC5B;HIP1;S1PR1;PROK2;FLNA;S1PR2;APLN	GO_Molecular_Function_2017b
a1_2620	actin lateral binding (GO:0003786)	14/109	0.574587	0.910276	0	0	0.977461	0.541614	SVIL;HIP1;MAP1S;NEXN;CORO1A;AIF1;SHROOM4;MYL4;TRPV4;FSCN1;ABL2;FLNA;OBSL1;MYH10	GO_Molecular_Function_2017b
a1_2620	kinase binding (GO:0019900)	8/62	0.575095	0.910566	0	0	0.982701	0.543651	SGO1;BARD1;WDCP;ABI2;DLG4;SNAI1;FLNA;STX1A	GO_Molecular_Function_2017b
a1_2620	metalloendopeptidase inhibitor activity (GO:0008191)	5/39	0.592054	0.932113	0	0	0.975481	0.511305	BST2;SPOCK2;TIMP1;TFPI;RENBP	GO_Molecular_Function_2017b
a1_2620	high voltage-gated calcium channel activity (GO:0008331)	4/31	0.592921	0.932113	0	0	0.982727	0.513666	RYR1;NCS1;CACNA1A;CACNA1C	GO_Molecular_Function_2017b
a1_2620	MAP kinase tyrosine phosphatase activity (GO:0033550)	7/55	0.59293	0.932113	0	0	0.967311	0.505594	PTPRS;EYA1;PTPRM;CDC25C;PTPDC1;PALD1;DUSP7	GO_Molecular_Function_2017b
a1_2620	non-membrane spanning protein tyrosine phosphatase activity (GO:0004726)	7/55	0.59293	0.932113	0	0	0.967311	0.505594	PTPRS;EYA1;PTPRM;CDC25C;PTPDC1;PALD1;DUSP7	GO_Molecular_Function_2017b
a1_2620	calcium activated cation channel activity (GO:0005227)	3/23	0.595766	0.932113	0	0	0.995032	0.515335	TRPV4;PIEZO1;ASIC3	GO_Molecular_Function_2017b
a1_2620	voltage-gated cation channel activity (GO:0022843)	3/23	0.595766	0.932113	0	0	0.995032	0.515335	TRPV4;PIEZO1;ASIC3	GO_Molecular_Function_2017b
a1_2620	K48-linked polyubiquitin modification-dependent protein binding (GO:0036435)	3/23	0.595766	0.932113	0	0	0.995032	0.515335	BAG6;RAD18;DZIP3	GO_Molecular_Function_2017b
a1_2620	N-acetylgalactosamine 4-sulfate 6-O-sulfotransferase activity (GO:0050659)	3/23	0.595766	0.932113	0	0	0.995032	0.515335	UST;CHST1;CHST2	GO_Molecular_Function_2017b
a1_2620	voltage-gated sodium channel activity involved in cardiac muscle cell action potential (GO:0086006)	3/23	0.595766	0.932113	0	0	0.995032	0.515335	HCN3;SCN5A;CACNA1G	GO_Molecular_Function_2017b
a1_2620	interleukin-1 receptor binding (GO:0005149)	3/23	0.595766	0.932113	0	0	0.995032	0.515335	IL1B;FYN;MIF	GO_Molecular_Function_2017b
a1_2620	steroid sulfotransferase activity (GO:0050294)	3/23	0.595766	0.932113	0	0	0.995032	0.515335	UST;CHST1;CHST2	GO_Molecular_Function_2017b
a1_2620	cadherin binding (GO:0045296)	35/275	0.600355	0.932113	0	0	0.966957	0.493374	LRRC59;PTPRM;ASAP1;ENO1;BZW2;RPL6;CCNB2;ATIC;RUVBL1;FLNA;H1FX;ARGLU1;EIF2A;NOP56;RANBP1;NUDC;RDX;AHSA1;RPL23A;EEF2;CKAP5;SND1;HCFC1;ATXN2L;ANLN;RSL1D1;FMNL2;SERBP1;FSCN1;UBAP2;FXYD5;TLN1;RPL29;RAN;CDK5R1	GO_Molecular_Function_2017b
a1_2620	C-X3-C chemokine receptor activity (GO:0016495)	2/15	0.603195	0.932113	0	0	1.02057	0.515911	CCR5;CMKLR1	GO_Molecular_Function_2017b
a1_2620	alpha-1,2-mannosyltransferase activity (GO:0000026)	2/15	0.603195	0.932113	0	0	1.02057	0.515911	DPY19L1;POMT1	GO_Molecular_Function_2017b
a1_2620	beta-mannosylphosphodecaprenol-mannooligosaccharide 6-mannosyltransferase activity (GO:0047252)	2/15	0.603195	0.932113	0	0	1.02057	0.515911	DPY19L1;POMT1	GO_Molecular_Function_2017b
a1_2620	interleukin-12 receptor binding (GO:0005143)	2/15	0.603195	0.932113	0	0	1.02057	0.515911	FYN;MIF	GO_Molecular_Function_2017b
a1_2620	dolichyl-phosphate-mannose-glycolipid alpha-mannosyltransferase activity (GO:0004584)	2/15	0.603195	0.932113	0	0	1.02057	0.515911	DPY19L1;POMT1	GO_Molecular_Function_2017b
a1_2620	tRNA-queuosine beta-mannosyltransferase activity (GO:0016438)	2/15	0.603195	0.932113	0	0	1.02057	0.515911	DPY19L1;POMT1	GO_Molecular_Function_2017b
a1_2620	bradykinin receptor activity (GO:0004947)	2/15	0.603195	0.932113	0	0	1.02057	0.515911	NPR3;BDKRB2	GO_Molecular_Function_2017b
a1_2620	nucleoside diphosphate kinase activity (GO:0004550)	2/15	0.603195	0.932113	0	0	1.02057	0.515911	NME4;AK5	GO_Molecular_Function_2017b
a1_2620	ephrin receptor binding (GO:0046875)	2/15	0.603195	0.932113	0	0	1.02057	0.515911	EFNB3;FYN	GO_Molecular_Function_2017b
a1_2620	FK506 binding (GO:0005528)	2/15	0.603195	0.932113	0	0	1.02057	0.515911	FKBP10;FKBP3	GO_Molecular_Function_2017b
a1_2620	arylsulfatase activity (GO:0004065)	2/15	0.603195	0.932113	0	0	1.02057	0.515911	ARSI;SULF1	GO_Molecular_Function_2017b
a1_2620	beta-1,4-mannosyltransferase activity (GO:0019187)	2/15	0.603195	0.932113	0	0	1.02057	0.515911	DPY19L1;POMT1	GO_Molecular_Function_2017b
a1_2620	ATP-dependent helicase activity (GO:0008026)	2/15	0.603195	0.932113	0	0	1.02057	0.515911	DDX11;SNRNP200	GO_Molecular_Function_2017b
a1_2620	interleukin-21 receptor activity (GO:0001532)	2/15	0.603195	0.932113	0	0	1.02057	0.515911	FLT3;IL21R	GO_Molecular_Function_2017b
a1_2620	alpha-1,6-mannosyltransferase activity (GO:0000009)	2/15	0.603195	0.932113	0	0	1.02057	0.515911	DPY19L1;POMT1	GO_Molecular_Function_2017b
a1_2620	alpha-1,4-mannosyltransferase activity (GO:0051751)	2/15	0.603195	0.932113	0	0	1.02057	0.515911	DPY19L1;POMT1	GO_Molecular_Function_2017b
a1_2620	S-methyltransferase activity (GO:0008172)	2/15	0.603195	0.932113	0	0	1.02057	0.515911	PRMT5;PRMT1	GO_Molecular_Function_2017b
a1_2620	heteroglycan alpha-mannosyltransferase activity (GO:0047264)	2/15	0.603195	0.932113	0	0	1.02057	0.515911	DPY19L1;POMT1	GO_Molecular_Function_2017b
a1_2620	glycolipid mannosyltransferase activity (GO:0004376)	2/15	0.603195	0.932113	0	0	1.02057	0.515911	DPY19L1;POMT1	GO_Molecular_Function_2017b
a1_2620	mannosyltransferase activity (GO:0000030)	2/15	0.603195	0.932113	0	0	1.02057	0.515911	DPY19L1;POMT1	GO_Molecular_Function_2017b
a1_2620	RNA 7-methylguanosine cap binding (GO:0000340)	2/15	0.603195	0.932113	0	0	1.02057	0.515911	EIF4A1;GEMIN5	GO_Molecular_Function_2017b
a1_2620	NAD+ ADP-ribosyltransferase activity (GO:0003950)	2/15	0.603195	0.932113	0	0	1.02057	0.515911	PARP1;SIRT6	GO_Molecular_Function_2017b
a1_2620	undecaprenyl-phosphate mannosyltransferase activity (GO:0047267)	2/15	0.603195	0.932113	0	0	1.02057	0.515911	DPY19L1;POMT1	GO_Molecular_Function_2017b
a1_2620	lipoprotein transporter activity (GO:0042954)	6/48	0.613522	0.932113	0	0	0.947535	0.462908	RAMP2;IPO9;XPO6;IPO4;KPNB1;IPO5	GO_Molecular_Function_2017b
a1_2620	cytokine activity (GO:0005125)	13/104	0.615968	0.932113	0	0	0.947394	0.45907	GDF11;TGFB2;TGFB1;CSF1;TGFB3;BMP8B;MIF;HMGB1;TXLNA;IL1B;CCL4;TIMP1;INHA	GO_Molecular_Function_2017b
a1_2620	ubiquitin-like protein-specific protease activity (GO:0019783)	3/24	0.625592	0.932113	0	0	0.947595	0.444476	ESPL1;CTSL;CTSK	GO_Molecular_Function_2017b
a1_2620	proteoglycan sulfotransferase activity (GO:0050698)	3/24	0.625592	0.932113	0	0	0.947595	0.444476	UST;CHST1;CHST2	GO_Molecular_Function_2017b
a1_2620	cysteine-type peptidase activity (GO:0008234)	3/24	0.625592	0.932113	0	0	0.947595	0.444476	ESPL1;CTSL;CTSK	GO_Molecular_Function_2017b
a1_2620	NF-kappaB binding (GO:0051059)	3/24	0.625592	0.932113	0	0	0.947595	0.444476	NPM1;CDKN2A;TAF4B	GO_Molecular_Function_2017b
a1_2620	ammonium channel activity (GO:0015251)	3/24	0.625592	0.932113	0	0	0.947595	0.444476	TRPV4;PIEZO1;ASIC3	GO_Molecular_Function_2017b
a1_2620	phospholipase C activity (GO:0004629)	3/24	0.625592	0.932113	0	0	0.947595	0.444476	APEX1;PLCG1;SMPDL3B	GO_Molecular_Function_2017b
a1_2620	galactose 3-O-sulfotransferase activity (GO:0050694)	3/24	0.625592	0.932113	0	0	0.947595	0.444476	UST;CHST1;CHST2	GO_Molecular_Function_2017b
a1_2620	aryl sulfotransferase activity (GO:0004062)	3/24	0.625592	0.932113	0	0	0.947595	0.444476	UST;CHST1;CHST2	GO_Molecular_Function_2017b
a1_2620	zinc ion transmembrane transporter activity (GO:0005385)	3/24	0.625592	0.932113	0	0	0.947595	0.444476	SLC11A1;SLC39A6;SLC30A10	GO_Molecular_Function_2017b
a1_2620	alcohol sulfotransferase activity (GO:0004027)	3/24	0.625592	0.932113	0	0	0.947595	0.444476	UST;CHST1;CHST2	GO_Molecular_Function_2017b
a1_2620	norepinephrine transmembrane transporter activity (GO:0005333)	1/7	0.625829	0.932113	0	0	1.10564	0.518189	SLC6A2	GO_Molecular_Function_2017b
a1_2620	tubulin-glutamic acid ligase activity (GO:0070740)	1/7	0.625829	0.932113	0	0	1.10564	0.518189	TTLL4	GO_Molecular_Function_2017b
a1_2620	acetyl-CoA:L-glutamate N-acetyltransferase activity (GO:0004042)	1/7	0.625829	0.932113	0	0	1.10564	0.518189	NAT10	GO_Molecular_Function_2017b
a1_2620	nitric-oxide synthase binding (GO:0050998)	1/7	0.625829	0.932113	0	0	1.10564	0.518189	SCN5A	GO_Molecular_Function_2017b
a1_2620	U12 snRNA binding (GO:0030626)	1/7	0.625829	0.932113	0	0	1.10564	0.518189	GEMIN5	GO_Molecular_Function_2017b
a1_2620	cytokine receptor binding (GO:0005126)	1/7	0.625829	0.932113	0	0	1.10564	0.518189	MIF	GO_Molecular_Function_2017b
a1_2620	peptidyl-lysine acetyltransferase activity (GO:0052858)	1/7	0.625829	0.932113	0	0	1.10564	0.518189	NAT10	GO_Molecular_Function_2017b
a1_2620	glucosamine 6-phosphate N-acetyltransferase activity (GO:0004343)	1/7	0.625829	0.932113	0	0	1.10564	0.518189	NAT10	GO_Molecular_Function_2017b
a1_2620	phosphatidylinositol 3-kinase regulatory subunit binding (GO:0036312)	1/7	0.625829	0.932113	0	0	1.10564	0.518189	FBXL2	GO_Molecular_Function_2017b
a1_2620	peptide:proton symporter activity (GO:0015333)	1/7	0.625829	0.932113	0	0	1.10564	0.518189	SLC15A3	GO_Molecular_Function_2017b
a1_2620	thiamine-pyrophosphatase activity (GO:0004787)	1/7	0.625829	0.932113	0	0	1.10564	0.518189	ENTPD1	GO_Molecular_Function_2017b
a1_2620	histone demethylase activity (H3-trimethyl-K4 specific) (GO:0034647)	1/7	0.625829	0.932113	0	0	1.10564	0.518189	RIOX1	GO_Molecular_Function_2017b
a1_2620	CTPase activity (GO:0043273)	1/7	0.625829	0.932113	0	0	1.10564	0.518189	ENTPD1	GO_Molecular_Function_2017b
a1_2620	interleukin-13 receptor binding (GO:0005144)	1/7	0.625829	0.932113	0	0	1.10564	0.518189	MIF	GO_Molecular_Function_2017b
a1_2620	ganglioside GM2 binding (GO:1905574)	1/7	0.625829	0.932113	0	0	1.10564	0.518189	CLIP3	GO_Molecular_Function_2017b
a1_2620	interleukin-25 receptor binding (GO:0045521)	1/7	0.625829	0.932113	0	0	1.10564	0.518189	MIF	GO_Molecular_Function_2017b
a1_2620	C-X3-C chemokine binding (GO:0019960)	1/7	0.625829	0.932113	0	0	1.10564	0.518189	ITGB3	GO_Molecular_Function_2017b
a1_2620	sterol O-acyltransferase activity (GO:0004772)	1/7	0.625829	0.932113	0	0	1.10564	0.518189	PLA2G15	GO_Molecular_Function_2017b
a1_2620	neurotrophin receptor binding (GO:0005165)	1/7	0.625829	0.932113	0	0	1.10564	0.518189	MIF	GO_Molecular_Function_2017b
a1_2620	interleukin-35 receptor binding (GO:0070748)	1/7	0.625829	0.932113	0	0	1.10564	0.518189	MIF	GO_Molecular_Function_2017b
a1_2620	cytidine diphosphatase activity (GO:0036384)	1/7	0.625829	0.932113	0	0	1.10564	0.518189	ENTPD1	GO_Molecular_Function_2017b
a1_2620	intermembrane phosphotidylinositol transfer activity (GO:0120018)	1/7	0.625829	0.932113	0	0	1.10564	0.518189	PITPNM2	GO_Molecular_Function_2017b
a1_2620	ferrous iron transmembrane transporter activity (GO:0015093)	1/7	0.625829	0.932113	0	0	1.10564	0.518189	SLC25A37	GO_Molecular_Function_2017b
a1_2620	protein-glutamine gamma-glutamyltransferase activity (GO:0003810)	1/7	0.625829	0.932113	0	0	1.10564	0.518189	TGM2	GO_Molecular_Function_2017b
a1_2620	interleukin-15 receptor binding (GO:0016170)	1/7	0.625829	0.932113	0	0	1.10564	0.518189	MIF	GO_Molecular_Function_2017b
a1_2620	globoside alpha-N-acetylgalactosaminyltransferase activity (GO:0047277)	1/7	0.625829	0.932113	0	0	1.10564	0.518189	B4GALNT4	GO_Molecular_Function_2017b
a1_2620	activin receptor antagonist activity (GO:0038102)	1/7	0.625829	0.932113	0	0	1.10564	0.518189	IL18BP	GO_Molecular_Function_2017b
a1_2620	interleukin-26 receptor binding (GO:0045522)	1/7	0.625829	0.932113	0	0	1.10564	0.518189	MIF	GO_Molecular_Function_2017b
a1_2620	purinergic nucleotide receptor activity (GO:0001614)	1/7	0.625829	0.932113	0	0	1.10564	0.518189	P2RX7	GO_Molecular_Function_2017b
a1_2620	interferon-gamma receptor binding (GO:0005133)	1/7	0.625829	0.932113	0	0	1.10564	0.518189	MIF	GO_Molecular_Function_2017b
a1_2620	MHC protein binding (GO:0042287)	1/7	0.625829	0.932113	0	0	1.10564	0.518189	CLEC7A	GO_Molecular_Function_2017b
a1_2620	alpha-1,4-N-acetylgalactosaminyltransferase activity (GO:0035248)	1/7	0.625829	0.932113	0	0	1.10564	0.518189	B4GALNT4	GO_Molecular_Function_2017b
a1_2620	interleukin-17 receptor binding (GO:0030367)	1/7	0.625829	0.932113	0	0	1.10564	0.518189	MIF	GO_Molecular_Function_2017b
a1_2620	GABA receptor binding (GO:0050811)	1/7	0.625829	0.932113	0	0	1.10564	0.518189	PLCL2	GO_Molecular_Function_2017b
a1_2620	arginine targeting transmembrane transporter activity (GO:0015557)	1/7	0.625829	0.932113	0	0	1.10564	0.518189	GPIHBP1	GO_Molecular_Function_2017b
a1_2620	interleukin-19 receptor binding (GO:0045516)	1/7	0.625829	0.932113	0	0	1.10564	0.518189	MIF	GO_Molecular_Function_2017b
a1_2620	ganglioside GP1c binding (GO:1905577)	1/7	0.625829	0.932113	0	0	1.10564	0.518189	CLIP3	GO_Molecular_Function_2017b
a1_2620	interleukin-33 receptor binding (GO:0002112)	1/7	0.625829	0.932113	0	0	1.10564	0.518189	MIF	GO_Molecular_Function_2017b
a1_2620	(N-acetylneuraminyl)-galactosylglucosylceramide N-acetylgalactosaminyltransferase activity (GO:0003947)	1/7	0.625829	0.932113	0	0	1.10564	0.518189	B4GALNT4	GO_Molecular_Function_2017b
a1_2620	calcium:cation antiporter activity (GO:0015368)	1/7	0.625829	0.932113	0	0	1.10564	0.518189	ITPR1	GO_Molecular_Function_2017b
a1_2620	glucocorticoid receptor binding (GO:0035259)	1/7	0.625829	0.932113	0	0	1.10564	0.518189	GRIP1	GO_Molecular_Function_2017b
a1_2620	cysteine-S-conjugate N-acetyltransferase activity (GO:0047198)	1/7	0.625829	0.932113	0	0	1.10564	0.518189	NAT10	GO_Molecular_Function_2017b
a1_2620	thymidine-triphosphatase activity (GO:0050339)	1/7	0.625829	0.932113	0	0	1.10564	0.518189	ENTPD1	GO_Molecular_Function_2017b
a1_2620	adenylate cyclase binding (GO:0008179)	1/7	0.625829	0.932113	0	0	1.10564	0.518189	AKAP12	GO_Molecular_Function_2017b
a1_2620	receptor antagonist activity (GO:0048019)	1/7	0.625829	0.932113	0	0	1.10564	0.518189	IL18BP	GO_Molecular_Function_2017b
a1_2620	O-acyltransferase activity (GO:0008374)	1/7	0.625829	0.932113	0	0	1.10564	0.518189	PLA2G15	GO_Molecular_Function_2017b
a1_2620	retinol O-fatty-acyltransferase activity (GO:0050252)	1/7	0.625829	0.932113	0	0	1.10564	0.518189	PLA2G15	GO_Molecular_Function_2017b
a1_2620	interleukin-21 receptor binding (GO:0001531)	1/7	0.625829	0.932113	0	0	1.10564	0.518189	MIF	GO_Molecular_Function_2017b
a1_2620	interleukin-24 receptor binding (GO:0045520)	1/7	0.625829	0.932113	0	0	1.10564	0.518189	MIF	GO_Molecular_Function_2017b
a1_2620	1-phosphatidylinositol-4-phosphate 3-kinase activity (GO:0035005)	1/7	0.625829	0.932113	0	0	1.10564	0.518189	PIK3CD	GO_Molecular_Function_2017b
a1_2620	ribosomal large subunit binding (GO:0043023)	1/7	0.625829	0.932113	0	0	1.10564	0.518189	NPM1	GO_Molecular_Function_2017b
a1_2620	phospholipase binding (GO:0043274)	1/7	0.625829	0.932113	0	0	1.10564	0.518189	WAS	GO_Molecular_Function_2017b
a1_2620	interleukin-14 receptor binding (GO:0005145)	1/7	0.625829	0.932113	0	0	1.10564	0.518189	MIF	GO_Molecular_Function_2017b
a1_2620	aspartate N-acetyltransferase activity (GO:0017188)	1/7	0.625829	0.932113	0	0	1.10564	0.518189	NAT10	GO_Molecular_Function_2017b
a1_2620	phosphatidylcholine-retinol O-acyltransferase activity (GO:0047173)	1/7	0.625829	0.932113	0	0	1.10564	0.518189	PLA2G15	GO_Molecular_Function_2017b
a1_2620	fatty acid elongase activity (GO:0009922)	1/7	0.625829	0.932113	0	0	1.10564	0.518189	ELOVL5	GO_Molecular_Function_2017b
a1_2620	interleukin-18 receptor binding (GO:0045515)	1/7	0.625829	0.932113	0	0	1.10564	0.518189	MIF	GO_Molecular_Function_2017b
a1_2620	aralkylamine N-acetyltransferase activity (GO:0004059)	1/7	0.625829	0.932113	0	0	1.10564	0.518189	NAT10	GO_Molecular_Function_2017b
a1_2620	chloride ion binding (GO:0031404)	1/7	0.625829	0.932113	0	0	1.10564	0.518189	NPR3	GO_Molecular_Function_2017b
a1_2620	SUMO-specific endopeptidase activity (GO:0070139)	1/7	0.625829	0.932113	0	0	1.10564	0.518189	SENP3	GO_Molecular_Function_2017b
a1_2620	galactosylgalactosylglucosylceramide beta-D-acetylgalactosaminyltransferase activity (GO:0047273)	1/7	0.625829	0.932113	0	0	1.10564	0.518189	B4GALNT4	GO_Molecular_Function_2017b
a1_2620	SUMO-specific protease activity (GO:0016929)	1/7	0.625829	0.932113	0	0	1.10564	0.518189	SENP3	GO_Molecular_Function_2017b
a1_2620	histone demethylase activity (H3-monomethyl-K4 specific) (GO:0034649)	1/7	0.625829	0.932113	0	0	1.10564	0.518189	RIOX1	GO_Molecular_Function_2017b
a1_2620	interleukin-16 receptor binding (GO:0045514)	1/7	0.625829	0.932113	0	0	1.10564	0.518189	MIF	GO_Molecular_Function_2017b
a1_2620	tropomyosin binding (GO:0005523)	1/7	0.625829	0.932113	0	0	1.10564	0.518189	TNNT1	GO_Molecular_Function_2017b
a1_2620	GTPase activator activity (GO:0005096)	29/231	0.627136	0.933566	0	0	0.951813	0.444109	RGS19;RGS16;WAS;ARHGAP19;ARHGAP39;THY1;RGS4;SYDE1;SYNGAP1;RACGAP1;NCKAP1L;SRGAP2;ECT2;RANBP1;ARAP3;ARHGAP28;GMIP;ARHGAP45;ARHGAP23;ARHGAP33;DEPDC1B;ARHGAP31;RASA3;RASA4;DLC1;NF1;DEPDC5;LLGL1;SIPA1	GO_Molecular_Function_2017b
a1_2620	RNA polymerase II core promoter proximal region sequence-specific DNA binding (GO:0000978)	42/333	0.629433	0.936489	0	0	0.956731	0.442906	DLX4;PHF20;UHRF1;PRDM5;CHD4;AEBP1;GLI1;ETS1;GLI3;PHF21A;DDN;MNT;NFIL3;SOX18;MYC;TRPS1;HSF1;E4F1;MYBL2;HOXA7;HOXA5;E2F8;MEF2C;SMARCC1;BATF3;BCL11A;PHF12;ESX1;NR2F1;RUNX3;GATAD2B;GCFC2;H2AFY2;NFX1;NFIC;HOXB3;TCF4;CEBPZ;TCF3;MZF1;HOXB7;SSBP4	GO_Molecular_Function_2017b
a1_2620	olfactory receptor binding (GO:0031849)	7/57	0.631912	0.939184	0	0	0.928511	0.426191	REEP1;GPRC5B;S1PR1;PROK2;FLNA;S1PR2;APLN	GO_Molecular_Function_2017b
a1_2620	heme binding (GO:0020037)	7/57	0.631912	0.939184	0	0	0.928511	0.426191	NANOS1;CBS;NOS3;PXDN;DGCR8;CYP1B1;CYBB	GO_Molecular_Function_2017b
a1_2620	O-acetyltransferase activity (GO:0016413)	2/16	0.63926	0.940658	0	0	0.947615	0.424005	PLA2G15;NAA16	GO_Molecular_Function_2017b
a1_2620	ribonuclease R activity (GO:0008997)	2/16	0.63926	0.940658	0	0	0.947615	0.424005	RNASEH2A;SAMHD1	GO_Molecular_Function_2017b
a1_2620	oligoribonucleotidase activity (GO:0034611)	2/16	0.63926	0.940658	0	0	0.947615	0.424005	RNASEH2A;SAMHD1	GO_Molecular_Function_2017b
a1_2620	SUMO conjugating enzyme activity (GO:0061656)	2/16	0.63926	0.940658	0	0	0.947615	0.424005	UBE2I;HDAC7	GO_Molecular_Function_2017b
a1_2620	cardiolipin hydrolase activity (GO:0035755)	2/16	0.63926	0.940658	0	0	0.947615	0.424005	APEX1;SMPDL3B	GO_Molecular_Function_2017b
a1_2620	thrombin-activated receptor activity (GO:0015057)	2/16	0.63926	0.940658	0	0	0.947615	0.424005	F2R;NPR3	GO_Molecular_Function_2017b
a1_2620	SUMO transferase activity (GO:0019789)	2/16	0.63926	0.940658	0	0	0.947615	0.424005	UBE2I;HDAC7	GO_Molecular_Function_2017b
a1_2620	aminomethyltransferase activity (GO:0004047)	2/16	0.63926	0.940658	0	0	0.947615	0.424005	PRMT5;PRMT1	GO_Molecular_Function_2017b
a1_2620	intermembrane cholesterol transfer activity (GO:0120020)	2/16	0.63926	0.940658	0	0	0.947615	0.424005	APOE;ABCG2	GO_Molecular_Function_2017b
a1_2620	N-acylphosphatidylethanolamine-specific phospholipase D activity (GO:0070290)	2/16	0.63926	0.940658	0	0	0.947615	0.424005	APEX1;SMPDL3B	GO_Molecular_Function_2017b
a1_2620	2-acylglycerol-3-phosphate O-acyltransferase activity (GO:0047144)	2/16	0.63926	0.940658	0	0	0.947615	0.424005	PLA2G15;LPCAT1	GO_Molecular_Function_2017b
a1_2620	endothelin receptor activity (GO:0004962)	2/16	0.63926	0.940658	0	0	0.947615	0.424005	EDNRA;NPR3	GO_Molecular_Function_2017b
a1_2620	interleukin-4 receptor activity (GO:0004913)	2/16	0.63926	0.940658	0	0	0.947615	0.424005	FLT3;IL2RG	GO_Molecular_Function_2017b
a1_2620	interleukin-5 receptor activity (GO:0004914)	2/16	0.63926	0.940658	0	0	0.947615	0.424005	FLT3;CSF2RB	GO_Molecular_Function_2017b
a1_2620	ribonuclease G activity (GO:0008996)	2/16	0.63926	0.940658	0	0	0.947615	0.424005	RNASEH2A;SAMHD1	GO_Molecular_Function_2017b
a1_2620	ribonuclease T1 activity (GO:0046589)	2/16	0.63926	0.940658	0	0	0.947615	0.424005	RNASEH2A;SAMHD1	GO_Molecular_Function_2017b
a1_2620	myosin light chain binding (GO:0032027)	2/16	0.63926	0.940658	0	0	0.947615	0.424005	CXCR4;STX1A	GO_Molecular_Function_2017b
a1_2620	interleukin-7 receptor activity (GO:0004917)	2/16	0.63926	0.940658	0	0	0.947615	0.424005	FLT3;IL2RG	GO_Molecular_Function_2017b
a1_2620	double-stranded RNA-specific ribonuclease activity (GO:0032296)	2/16	0.63926	0.940658	0	0	0.947615	0.424005	RNASEH2A;SAMHD1	GO_Molecular_Function_2017b
a1_2620	iron ion binding (GO:0005506)	4/33	0.64382	0.946873	0	0	0.914848	0.402841	RIOX1;LCN2;TET1;JMJD6	GO_Molecular_Function_2017b
a1_2620	platelet activating factor receptor activity (GO:0004992)	16/130	0.644918	0.947497	0	0	0.930606	0.408194	PDGFRB;F2R;C5AR1;PTAFR;CXCR4;GPR4;GPR173;GPR176;P2RY6;GPR161;C3AR1;S1PR1;S1PR3;S1PR2;CMKLR1;NTSR2	GO_Molecular_Function_2017b
a1_2620	parathyroid hormone receptor activity (GO:0004991)	16/130	0.644918	0.947497	0	0	0.930606	0.408194	F2R;C5AR1;PTAFR;CXCR4;GPR4;PTH1R;GPR173;GPR176;P2RY6;GPR161;C3AR1;S1PR1;S1PR3;S1PR2;CMKLR1;NTSR2	GO_Molecular_Function_2017b
a1_2620	E-box binding (GO:0070888)	29/233	0.646142	0.948382	0	0	0.942372	0.411567	PRDM5;TCF7;HMGB2;SCX;TWIST1;TCF20;BRCA1;GLI1;GLIS2;SALL2;SOX18;MYC;SNAPC4;TEAD2;CDK5RAP2;MEF2C;XRCC6;TCF7L1;ARID5A;HNRNPL;ZEB1;TFAP4;H2AFY2;CARM1;TCF4;TCF3;TAF5;MZF1;RCOR2	GO_Molecular_Function_2017b
a1_2620	G-protein coupled GABA receptor binding (GO:0031795)	7/58	0.650586	0.948382	0	0	0.910253	0.391302	GPRC5B;PLCL2;S1PR1;PROK2;FLNA;S1PR2;APLN	GO_Molecular_Function_2017b
a1_2620	thyrotropin-releasing hormone receptor binding (GO:0031531)	7/58	0.650586	0.948382	0	0	0.910253	0.391302	GPRC5B;S1PR1;PROK2;FLNA;S1PR2;GPHA2;APLN	GO_Molecular_Function_2017b
a1_2620	sodium channel activity (GO:0005272)	3/25	0.653867	0.948382	0	0	0.904471	0.384266	TRPV4;PIEZO1;ASIC3	GO_Molecular_Function_2017b
a1_2620	cation channel activity (GO:0005261)	3/25	0.653867	0.948382	0	0	0.904471	0.384266	TRPV4;PIEZO1;ASIC3	GO_Molecular_Function_2017b
a1_2620	Hsp70 protein binding (GO:0030544)	3/25	0.653867	0.948382	0	0	0.904471	0.384266	SPN;SACS;PPID	GO_Molecular_Function_2017b
a1_2620	ferrous iron binding (GO:0008198)	6/50	0.654214	0.948382	0	0	0.904361	0.383739	ALKBH2;RIOX1;ALKBH1;LCN2;TET1;JMJD6	GO_Molecular_Function_2017b
a1_2620	dopamine neurotransmitter receptor activity (GO:0004952)	16/131	0.657302	0.948382	0	0	0.92246	0.387075	F2R;C5AR1;PTAFR;CXCR4;GPR4;GPR173;GPR176;P2RY6;GPR161;C3AR1;S1PR1;S1PR3;S1PR2;DRD4;CMKLR1;NTSR2	GO_Molecular_Function_2017b
a1_2620	frizzled-2 binding (GO:0005110)	4/34	0.667636	0.948382	0	0	0.884302	0.357269	WNT5B;BAMBI;FZD7;DVL2	GO_Molecular_Function_2017b
a1_2620	ligand-dependent nuclear receptor binding (GO:0016922)	2/17	0.672689	0.948382	0	0	0.88439	0.350637	NCOR2;MBD4	GO_Molecular_Function_2017b
a1_2620	endoribonuclease activity involved in viral induction of host mRNA catabolic process (GO:0039594)	2/17	0.672689	0.948382	0	0	0.88439	0.350637	CPSF4;NOB1	GO_Molecular_Function_2017b
a1_2620	3',5'-cyclic-AMP phosphodiesterase activity (GO:0004115)	2/17	0.672689	0.948382	0	0	0.88439	0.350637	PDE10A;PDE4B	GO_Molecular_Function_2017b
a1_2620	N-acetyltransferase activity (GO:0008080)	2/17	0.672689	0.948382	0	0	0.88439	0.350637	NAT10;NAA16	GO_Molecular_Function_2017b
a1_2620	interleukin-2 receptor activity (GO:0004911)	2/17	0.672689	0.948382	0	0	0.88439	0.350637	FLT3;IL2RG	GO_Molecular_Function_2017b
a1_2620	C-C chemokine receptor activity (GO:0016493)	2/17	0.672689	0.948382	0	0	0.88439	0.350637	CCR5;CMKLR1	GO_Molecular_Function_2017b
a1_2620	minus-end directed microfilament motor activity (GO:0060001)	2/17	0.672689	0.948382	0	0	0.88439	0.350637	MYO5A;MYH10	GO_Molecular_Function_2017b
a1_2620	plus-end directed microfilament motor activity (GO:0060002)	2/17	0.672689	0.948382	0	0	0.88439	0.350637	MYO5A;MYH10	GO_Molecular_Function_2017b
a1_2620	interleukin-6 receptor binding (GO:0005138)	2/17	0.672689	0.948382	0	0	0.88439	0.350637	FYN;MIF	GO_Molecular_Function_2017b
a1_2620	lutropin-choriogonadotropic hormone receptor binding (GO:0031775)	6/51	0.673536	0.948382	0	0	0.884213	0.349453	GPRC5B;S1PR1;PROK2;FLNA;S1PR2;APLN	GO_Molecular_Function_2017b
a1_2620	CTD phosphatase activity (GO:0008420)	6/51	0.673536	0.948382	0	0	0.884213	0.349453	PHLPP2;CTDP1;LCK;PPP2R5D;PALD1;PPM1F	GO_Molecular_Function_2017b
a1_2620	gastric inhibitory polypeptide receptor binding (GO:0031767)	6/51	0.673536	0.948382	0	0	0.884213	0.349453	GPRC5B;S1PR1;PROK2;FLNA;S1PR2;APLN	GO_Molecular_Function_2017b
a1_2620	endothelial differentiation G-protein coupled receptor binding (GO:0031753)	6/51	0.673536	0.948382	0	0	0.884213	0.349453	GPRC5B;S1PR1;PROK2;FLNA;S1PR2;APLN	GO_Molecular_Function_2017b
a1_2620	prostanoid receptor binding (GO:0031862)	6/51	0.673536	0.948382	0	0	0.884213	0.349453	GPRC5B;S1PR1;PROK2;FLNA;S1PR2;APLN	GO_Molecular_Function_2017b
a1_2620	platelet activating factor receptor binding (GO:0031859)	6/51	0.673536	0.948382	0	0	0.884213	0.349453	GPRC5B;S1PR1;PROK2;FLNA;S1PR2;APLN	GO_Molecular_Function_2017b
a1_2620	leukotriene receptor binding (GO:0031774)	6/51	0.673536	0.948382	0	0	0.884213	0.349453	GPRC5B;S1PR1;PROK2;FLNA;S1PR2;APLN	GO_Molecular_Function_2017b
a1_2620	G-protein coupled histamine receptor binding (GO:0031806)	6/51	0.673536	0.948382	0	0	0.884213	0.349453	GPRC5B;S1PR1;PROK2;FLNA;S1PR2;APLN	GO_Molecular_Function_2017b
a1_2620	adrenomedullin receptor binding (GO:0031700)	6/51	0.673536	0.948382	0	0	0.884213	0.349453	GPRC5B;S1PR1;PROK2;FLNA;S1PR2;APLN	GO_Molecular_Function_2017b
a1_2620	ghrelin receptor binding (GO:0031768)	6/51	0.673536	0.948382	0	0	0.884213	0.349453	GPRC5B;S1PR1;PROK2;FLNA;S1PR2;APLN	GO_Molecular_Function_2017b
a1_2620	G-protein coupled receptor binding (GO:0001664)	6/51	0.673536	0.948382	0	0	0.884213	0.349453	GPRC5B;S1PR1;PROK2;FLNA;S1PR2;APLN	GO_Molecular_Function_2017b
a1_2620	cysteinyl leukotriene receptor binding (GO:0031745)	6/51	0.673536	0.948382	0	0	0.884213	0.349453	GPRC5B;S1PR1;PROK2;FLNA;S1PR2;APLN	GO_Molecular_Function_2017b
a1_2620	G-protein coupled acetylcholine receptor binding (GO:0031789)	6/51	0.673536	0.948382	0	0	0.884213	0.349453	GPRC5B;S1PR1;PROK2;FLNA;S1PR2;APLN	GO_Molecular_Function_2017b
a1_2620	urotensin receptor binding (GO:0031889)	6/51	0.673536	0.948382	0	0	0.884213	0.349453	GPRC5B;S1PR1;PROK2;FLNA;S1PR2;APLN	GO_Molecular_Function_2017b
a1_2620	vasopressin receptor binding (GO:0031893)	6/51	0.673536	0.948382	0	0	0.884213	0.349453	GPRC5B;S1PR1;PROK2;FLNA;S1PR2;APLN	GO_Molecular_Function_2017b
a1_2620	follicle-stimulating hormone receptor binding (GO:0031762)	6/51	0.673536	0.948382	0	0	0.884213	0.349453	GPRC5B;S1PR1;PROK2;FLNA;S1PR2;APLN	GO_Molecular_Function_2017b
a1_2620	secretin receptor binding (GO:0031876)	6/51	0.673536	0.948382	0	0	0.884213	0.349453	GPRC5B;S1PR1;PROK2;FLNA;S1PR2;APLN	GO_Molecular_Function_2017b
a1_2620	melatonin receptor binding (GO:0031784)	6/51	0.673536	0.948382	0	0	0.884213	0.349453	GPRC5B;S1PR1;PROK2;FLNA;S1PR2;APLN	GO_Molecular_Function_2017b
a1_2620	motilin receptor binding (GO:0031788)	6/51	0.673536	0.948382	0	0	0.884213	0.349453	GPRC5B;S1PR1;PROK2;FLNA;S1PR2;APLN	GO_Molecular_Function_2017b
a1_2620	C5a anaphylatoxin chemotactic receptor binding (GO:0031714)	6/51	0.673536	0.948382	0	0	0.884213	0.349453	GPRC5B;S1PR1;PROK2;FLNA;S1PR2;APLN	GO_Molecular_Function_2017b
a1_2620	glucagon receptor binding (GO:0031769)	6/51	0.673536	0.948382	0	0	0.884213	0.349453	GPRC5B;S1PR1;PROK2;FLNA;S1PR2;APLN	GO_Molecular_Function_2017b
a1_2620	protein phosphatase 5 binding (GO:1990634)	6/51	0.673536	0.948382	0	0	0.884213	0.349453	LCK;DLG4;RPA2;NEK2;ANAPC5;FBXL2	GO_Molecular_Function_2017b
a1_2620	cannabinoid receptor binding (GO:0031717)	6/51	0.673536	0.948382	0	0	0.884213	0.349453	GPRC5B;S1PR1;PROK2;FLNA;S1PR2;APLN	GO_Molecular_Function_2017b
a1_2620	taste receptor binding (GO:0031883)	6/51	0.673536	0.948382	0	0	0.884213	0.349453	GPRC5B;S1PR1;PROK2;FLNA;S1PR2;APLN	GO_Molecular_Function_2017b
a1_2620	alpha-latrotoxin receptor binding (GO:0061761)	6/51	0.673536	0.948382	0	0	0.884213	0.349453	GPRC5B;S1PR1;PROK2;FLNA;S1PR2;APLN	GO_Molecular_Function_2017b
a1_2620	fMet-Leu-Phe receptor binding (GO:0031761)	6/51	0.673536	0.948382	0	0	0.884213	0.349453	GPRC5B;S1PR1;PROK2;FLNA;S1PR2;APLN	GO_Molecular_Function_2017b
a1_2620	G-protein coupled nucleotide receptor binding (GO:0031811)	6/51	0.673536	0.948382	0	0	0.884213	0.349453	GPRC5B;S1PR1;PROK2;FLNA;S1PR2;APLN	GO_Molecular_Function_2017b
a1_2620	dopamine receptor binding (GO:0050780)	6/51	0.673536	0.948382	0	0	0.884213	0.349453	GPRC5B;S1PR1;PROK2;FLNA;S1PR2;APLN	GO_Molecular_Function_2017b
a1_2620	oxytocin receptor binding (GO:0031855)	6/51	0.673536	0.948382	0	0	0.884213	0.349453	GPRC5B;S1PR1;PROK2;FLNA;S1PR2;APLN	GO_Molecular_Function_2017b
a1_2620	8-oxo-GDP phosphatase activity (GO:0044716)	1/8	0.674862	0.948382	0	0	0.947635	0.372655	ENTPD1	GO_Molecular_Function_2017b
a1_2620	glycoprotein 3-alpha-L-fucosyltransferase activity (GO:0018392)	1/8	0.674862	0.948382	0	0	0.947635	0.372655	FUT10	GO_Molecular_Function_2017b
a1_2620	histone demethylase activity (H3-dimethyl-K4 specific) (GO:0034648)	1/8	0.674862	0.948382	0	0	0.947635	0.372655	RIOX1	GO_Molecular_Function_2017b
a1_2620	complement component C3a receptor activity (GO:0004876)	1/8	0.674862	0.948382	0	0	0.947635	0.372655	C3AR1	GO_Molecular_Function_2017b
a1_2620	acylglycerol O-acyltransferase activity (GO:0016411)	1/8	0.674862	0.948382	0	0	0.947635	0.372655	PLA2G15	GO_Molecular_Function_2017b
a1_2620	uridine-diphosphatase activity (GO:0045134)	1/8	0.674862	0.948382	0	0	0.947635	0.372655	ENTPD1	GO_Molecular_Function_2017b
a1_2620	ganglioside GM1 binding (GO:1905573)	1/8	0.674862	0.948382	0	0	0.947635	0.372655	CLIP3	GO_Molecular_Function_2017b
a1_2620	glutamine-importing ATPase activity (GO:0015599)	1/8	0.674862	0.948382	0	0	0.947635	0.372655	SLC1A5	GO_Molecular_Function_2017b
a1_2620	long-chain-alcohol O-fatty-acyltransferase activity (GO:0047196)	1/8	0.674862	0.948382	0	0	0.947635	0.372655	PLA2G15	GO_Molecular_Function_2017b
a1_2620	guanosine-diphosphatase activity (GO:0004382)	1/8	0.674862	0.948382	0	0	0.947635	0.372655	ENTPD1	GO_Molecular_Function_2017b
a1_2620	interleukin-28 receptor binding (GO:0032003)	1/8	0.674862	0.948382	0	0	0.947635	0.372655	MIF	GO_Molecular_Function_2017b
a1_2620	peptide N-acetyltransferase activity (GO:0034212)	1/8	0.674862	0.948382	0	0	0.947635	0.372655	NAT10	GO_Molecular_Function_2017b
a1_2620	interleukin-20 receptor binding (GO:0045517)	1/8	0.674862	0.948382	0	0	0.947635	0.372655	MIF	GO_Molecular_Function_2017b
a1_2620	photoreceptor cyclic-nucleotide phosphodiesterase activity (GO:0004120)	1/8	0.674862	0.948382	0	0	0.947635	0.372655	PDE10A	GO_Molecular_Function_2017b
a1_2620	thiamin-triphosphatase activity (GO:0050333)	1/8	0.674862	0.948382	0	0	0.947635	0.372655	ENTPD1	GO_Molecular_Function_2017b
a1_2620	acid-sensing ion channel activity (GO:0044736)	1/8	0.674862	0.948382	0	0	0.947635	0.372655	ASIC3	GO_Molecular_Function_2017b
a1_2620	chemokine receptor antagonist activity (GO:0046817)	1/8	0.674862	0.948382	0	0	0.947635	0.372655	IL18BP	GO_Molecular_Function_2017b
a1_2620	volume-sensitive anion channel activity (GO:0005225)	1/8	0.674862	0.948382	0	0	0.947635	0.372655	LRRC8C	GO_Molecular_Function_2017b
a1_2620	hydrogen:proline symporter activity (GO:0005297)	1/8	0.674862	0.948382	0	0	0.947635	0.372655	SLC25A22	GO_Molecular_Function_2017b
a1_2620	cGMP-inhibited cyclic-nucleotide phosphodiesterase activity (GO:0004119)	1/8	0.674862	0.948382	0	0	0.947635	0.372655	PDE10A	GO_Molecular_Function_2017b
a1_2620	sodium-dependent phosphate transmembrane transporter activity (GO:0015321)	1/8	0.674862	0.948382	0	0	0.947635	0.372655	SLC20A2	GO_Molecular_Function_2017b
a1_2620	cAMP response element binding protein binding (GO:0008140)	1/8	0.674862	0.948382	0	0	0.947635	0.372655	CRTC1	GO_Molecular_Function_2017b
a1_2620	leukemia inhibitory factor receptor binding (GO:0005146)	1/8	0.674862	0.948382	0	0	0.947635	0.372655	MIF	GO_Molecular_Function_2017b
a1_2620	glycine:sodium symporter activity (GO:0015375)	1/8	0.674862	0.948382	0	0	0.947635	0.372655	SLC38A1	GO_Molecular_Function_2017b
a1_2620	erythropoietin receptor binding (GO:0005128)	1/8	0.674862	0.948382	0	0	0.947635	0.372655	MIF	GO_Molecular_Function_2017b
a1_2620	arylamine N-acetyltransferase activity (GO:0004060)	1/8	0.674862	0.948382	0	0	0.947635	0.372655	NAT10	GO_Molecular_Function_2017b
a1_2620	deubiquitinase activator activity (GO:0035800)	1/8	0.674862	0.948382	0	0	0.947635	0.372655	PCOLCE	GO_Molecular_Function_2017b
a1_2620	interleukin-27 receptor binding (GO:0045523)	1/8	0.674862	0.948382	0	0	0.947635	0.372655	MIF	GO_Molecular_Function_2017b
a1_2620	mannosyl-oligosaccharide 1,2-alpha-mannosidase activity (GO:0004571)	1/8	0.674862	0.948382	0	0	0.947635	0.372655	MAN1C1	GO_Molecular_Function_2017b
a1_2620	serine binding (GO:0070905)	1/8	0.674862	0.948382	0	0	0.947635	0.372655	SHMT1	GO_Molecular_Function_2017b
a1_2620	transferrin receptor binding (GO:1990459)	1/8	0.674862	0.948382	0	0	0.947635	0.372655	RGMA	GO_Molecular_Function_2017b
a1_2620	SUMO-specific isopeptidase activity (GO:0070140)	1/8	0.674862	0.948382	0	0	0.947635	0.372655	SENP3	GO_Molecular_Function_2017b
a1_2620	BMP binding (GO:0036122)	1/8	0.674862	0.948382	0	0	0.947635	0.372655	ENG	GO_Molecular_Function_2017b
a1_2620	hydrogen:amino acid symporter activity (GO:0005280)	1/8	0.674862	0.948382	0	0	0.947635	0.372655	SLC25A22	GO_Molecular_Function_2017b
a1_2620	4-galactosyl-N-acetylglucosaminide 3-alpha-L-fucosyltransferase activity (GO:0017083)	1/8	0.674862	0.948382	0	0	0.947635	0.372655	FUT10	GO_Molecular_Function_2017b
a1_2620	ADP receptor activity (GO:0001621)	1/8	0.674862	0.948382	0	0	0.947635	0.372655	PTAFR	GO_Molecular_Function_2017b
a1_2620	interleukin-17E receptor binding (GO:0030380)	1/8	0.674862	0.948382	0	0	0.947635	0.372655	MIF	GO_Molecular_Function_2017b
a1_2620	interleukin-22 receptor binding (GO:0045518)	1/8	0.674862	0.948382	0	0	0.947635	0.372655	MIF	GO_Molecular_Function_2017b
a1_2620	oncostatin-M receptor binding (GO:0005147)	1/8	0.674862	0.948382	0	0	0.947635	0.372655	MIF	GO_Molecular_Function_2017b
a1_2620	8-hydroxy-dADP phosphatase activity (GO:0044717)	1/8	0.674862	0.948382	0	0	0.947635	0.372655	ENTPD1	GO_Molecular_Function_2017b
a1_2620	GTPase activity (GO:0003924)	19/157	0.680265	0.955497	0	0	0.912687	0.351634	ENTPD1;DIRAS1;GNL2;SEPT4;GTPBP1;GSPT2;DNM1;RAB33A;RASD2;LSG1;GNGT2;RRAGB;RAB23;BMS1;RRAGD;RHOJ;GNAS;GNG8;RAN	GO_Molecular_Function_2017b
a1_2620	ferric iron binding (GO:0008199)	4/35	0.690334	0.967842	0	0	0.855727	0.317115	RIOX1;LCN2;TET1;JMJD6	GO_Molecular_Function_2017b
a1_2620	frizzled binding (GO:0005109)	10/85	0.690445	0.967842	0	0	0.884036	0.327464	GPRC5B;WNT5B;BAMBI;FZD7;DVL2;S1PR1;PROK2;FLNA;S1PR2;APLN	GO_Molecular_Function_2017b
a1_2620	angiotensin receptor binding (GO:0031701)	6/52	0.692152	0.967842	0	0	0.864941	0.318255	GPRC5B;S1PR1;PROK2;FLNA;S1PR2;APLN	GO_Molecular_Function_2017b
a1_2620	ubiquitin-like protein-specific endopeptidase activity (GO:0070137)	6/52	0.692152	0.967842	0	0	0.864941	0.318255	ESPL1;CTSL;CTSK;USP11;CTSS;LGMN	GO_Molecular_Function_2017b
a1_2620	parathyroid hormone receptor binding (GO:0031856)	6/52	0.692152	0.967842	0	0	0.864941	0.318255	GPRC5B;S1PR1;PROK2;FLNA;S1PR2;APLN	GO_Molecular_Function_2017b
a1_2620	cysteine-type endopeptidase activity involved in plant-type hypersensitive response (GO:0097299)	6/52	0.692152	0.967842	0	0	0.864941	0.318255	ESPL1;CTSL;CTSK;USP11;CTSS;LGMN	GO_Molecular_Function_2017b
a1_2620	G-protein coupled serotonin receptor binding (GO:0031821)	6/52	0.692152	0.967842	0	0	0.864941	0.318255	GPRC5B;S1PR1;PROK2;FLNA;S1PR2;APLN	GO_Molecular_Function_2017b
a1_2620	adenosine receptor binding (GO:0031685)	6/52	0.692152	0.967842	0	0	0.864941	0.318255	GPRC5B;S1PR1;PROK2;FLNA;S1PR2;APLN	GO_Molecular_Function_2017b
a1_2620	neuropeptide receptor binding (GO:0071855)	6/52	0.692152	0.967842	0	0	0.864941	0.318255	GPRC5B;S1PR1;PROK2;FLNA;S1PR2;APLN	GO_Molecular_Function_2017b
a1_2620	RNA polymerase II intronic transcription regulatory region sequence-specific DNA binding (GO:0001162)	16/134	0.693038	0.9686	0	0	0.898852	0.329582	MEF2C;PHF20;PHF12;ESX1;AEBP1;GLI1;RUNX3;PHF21A;GLI3;MNT;H2AFY2;NFIL3;NFX1;TRPS1;HSF1;E4F1	GO_Molecular_Function_2017b
a1_2620	GTPase activity, coupled (GO:0061745)	18/151	0.702391	0.972304	0	0	0.897072	0.316904	DIRAS1;GNL2;SEPT4;GTPBP1;GSPT2;DNM1;RAB33A;RASD2;LSG1;GNGT2;RRAGB;RAB23;BMS1;RRAGD;RHOJ;GNAS;GNG8;RAN	GO_Molecular_Function_2017b
a1_2620	lysine-acetylated histone binding (GO:0070577)	2/18	0.703554	0.972304	0	0	0.829068	0.29151	CARM1;BAZ1B	GO_Molecular_Function_2017b
a1_2620	dolichyl-phosphate beta-D-mannosyltransferase activity (GO:0004582)	2/18	0.703554	0.972304	0	0	0.829068	0.29151	DPY19L1;POMT1	GO_Molecular_Function_2017b
a1_2620	endoribonuclease activity, producing 3'-phosphomonoesters (GO:0016892)	2/18	0.703554	0.972304	0	0	0.829068	0.29151	CPSF4;NOB1	GO_Molecular_Function_2017b
a1_2620	O-methyltransferase activity (GO:0008171)	2/18	0.703554	0.972304	0	0	0.829068	0.29151	PRMT5;PRMT1	GO_Molecular_Function_2017b
a1_2620	ankyrin binding (GO:0030506)	2/18	0.703554	0.972304	0	0	0.829068	0.29151	SCN5A;FLNC	GO_Molecular_Function_2017b
a1_2620	aspartic endopeptidase activity, intramembrane cleaving (GO:0042500)	2/18	0.703554	0.972304	0	0	0.829068	0.29151	BACE1;SPPL2B	GO_Molecular_Function_2017b
a1_2620	SUMO ligase activity (GO:0061665)	2/18	0.703554	0.972304	0	0	0.829068	0.29151	UBE2I;HDAC7	GO_Molecular_Function_2017b
a1_2620	endoribonuclease activity, producing 5'-phosphomonoesters (GO:0016891)	2/18	0.703554	0.972304	0	0	0.829068	0.29151	CPSF4;NOB1	GO_Molecular_Function_2017b
a1_2620	phospholipase D activity (GO:0004630)	2/18	0.703554	0.972304	0	0	0.829068	0.29151	APEX1;SMPDL3B	GO_Molecular_Function_2017b
a1_2620	cAMP receptor activity (GO:0001646)	16/135	0.704455	0.972304	0	0	0.891247	0.312231	F2R;C5AR1;PTAFR;CXCR4;GPR4;P2RX7;GPR173;GPR176;P2RY6;GPR161;C3AR1;S1PR1;S1PR3;S1PR2;CMKLR1;NTSR2	GO_Molecular_Function_2017b
a1_2620	thiol-dependent ubiquitin-specific protease activity (GO:0004843)	10/86	0.704685	0.972304	0	0	0.872353	0.305327	USP36;KAT2A;USP31;USP44;USP11;USP22;USP1;JOSD1;USP29;BAP1	GO_Molecular_Function_2017b
a1_2620	cholesterol transporter activity (GO:0017127)	3/27	0.705716	0.972304	0	0	0.829003	0.288942	ARV1;APOE;ABCG2	GO_Molecular_Function_2017b
a1_2620	phospholipid-translocating ATPase activity (GO:0004012)	3/27	0.705716	0.972304	0	0	0.829003	0.288942	ATP8B4;ATP8B2;ATP10A	GO_Molecular_Function_2017b
a1_2620	epidermal growth factor receptor binding (GO:0005154)	3/27	0.705716	0.972304	0	0	0.829003	0.288942	LINGO1;HIP1;FYN	GO_Molecular_Function_2017b
a1_2620	transcriptional repressor activity, RNA polymerase II distal enhancer sequence-specific binding (GO:0001206)	9/78	0.708516	0.972304	0	0	0.864786	0.29799	ZEB2;MNT;SPI1;ZEB1;TFAP4;ESX1;E4F1;AEBP1;NFATC4	GO_Molecular_Function_2017b
a1_2620	bradykinin receptor binding (GO:0031711)	6/53	0.710049	0.972304	0	0	0.846489	0.289856	GPRC5B;S1PR1;PROK2;FLNA;S1PR2;APLN	GO_Molecular_Function_2017b
a1_2620	calcitonin receptor binding (GO:0031716)	6/53	0.710049	0.972304	0	0	0.846489	0.289856	GPRC5B;S1PR1;PROK2;FLNA;S1PR2;APLN	GO_Molecular_Function_2017b
a1_2620	acetyl-CoA:CoA antiporter activity (GO:0015325)	4/36	0.711908	0.972304	0	0	0.828937	0.281679	SLC7A5;CLCN6;SLC7A6;MFSD10	GO_Molecular_Function_2017b
a1_2620	G-protein coupled receptor activity (GO:0004930)	15/128	0.717301	0.972304	0	0	0.879877	0.292348	F2R;C5AR1;PTAFR;CXCR4;GPR4;GPR173;GPR176;P2RY6;GPR161;C3AR1;S1PR1;S1PR3;S1PR2;CMKLR1;NTSR2	GO_Molecular_Function_2017b
a1_2620	ecdysis-triggering hormone receptor activity (GO:0042654)	15/128	0.717301	0.972304	0	0	0.879877	0.292348	F2R;C5AR1;PTAFR;CXCR4;GPR4;GPR173;GPR176;P2RY6;GPR161;C3AR1;S1PR1;S1PR3;S1PR2;CMKLR1;NTSR2	GO_Molecular_Function_2017b
a1_2620	G-protein coupled receptor activity involved in regulation of postsynaptic membrane potential (GO:0099530)	15/128	0.717301	0.972304	0	0	0.879877	0.292348	F2R;C5AR1;PTAFR;CXCR4;GPR4;GPR173;GPR176;P2RY6;GPR161;C3AR1;S1PR1;S1PR3;S1PR2;CMKLR1;NTSR2	GO_Molecular_Function_2017b
a1_2620	icosanoid receptor activity (GO:0004953)	15/128	0.717301	0.972304	0	0	0.879877	0.292348	F2R;C5AR1;PTAFR;CXCR4;GPR4;GPR173;GPR176;P2RY6;GPR161;C3AR1;S1PR1;S1PR3;S1PR2;CMKLR1;NTSR2	GO_Molecular_Function_2017b
a1_2620	bioactive lipid receptor activity (GO:0045125)	15/128	0.717301	0.972304	0	0	0.879877	0.292348	F2R;C5AR1;PTAFR;CXCR4;GPR4;GPR173;GPR176;P2RY6;GPR161;C3AR1;S1PR1;S1PR3;S1PR2;CMKLR1;NTSR2	GO_Molecular_Function_2017b
a1_2620	gastric inhibitory peptide receptor activity (GO:0016519)	15/128	0.717301	0.972304	0	0	0.879877	0.292348	F2R;C5AR1;PTAFR;CXCR4;GPR4;GPR173;GPR176;P2RY6;GPR161;C3AR1;S1PR1;S1PR3;S1PR2;CMKLR1;NTSR2	GO_Molecular_Function_2017b
a1_2620	G-protein coupled amine receptor activity (GO:0008227)	15/128	0.717301	0.972304	0	0	0.879877	0.292348	F2R;C5AR1;PTAFR;CXCR4;GPR4;GPR173;GPR176;P2RY6;GPR161;C3AR1;S1PR1;S1PR3;S1PR2;CMKLR1;NTSR2	GO_Molecular_Function_2017b
a1_2620	protein-hormone receptor activity (GO:0016500)	15/128	0.717301	0.972304	0	0	0.879877	0.292348	F2R;C5AR1;PTAFR;CXCR4;GPR4;GPR173;GPR176;P2RY6;GPR161;C3AR1;S1PR1;S1PR3;S1PR2;CMKLR1;NTSR2	GO_Molecular_Function_2017b
a1_2620	G-protein coupled glucose receptor activity (GO:1990576)	15/128	0.717301	0.972304	0	0	0.879877	0.292348	F2R;C5AR1;PTAFR;CXCR4;GPR4;GPR173;GPR176;P2RY6;GPR161;C3AR1;S1PR1;S1PR3;S1PR2;CMKLR1;NTSR2	GO_Molecular_Function_2017b
a1_2620	pheromone receptor activity (GO:0016503)	15/128	0.717301	0.972304	0	0	0.879877	0.292348	F2R;C5AR1;PTAFR;CXCR4;GPR4;GPR173;GPR176;P2RY6;GPR161;C3AR1;S1PR1;S1PR3;S1PR2;CMKLR1;NTSR2	GO_Molecular_Function_2017b
a1_2620	growth hormone secretagogue receptor activity (GO:0001616)	15/128	0.717301	0.972304	0	0	0.879877	0.292348	F2R;C5AR1;PTAFR;CXCR4;GPR4;GPR173;GPR176;P2RY6;GPR161;C3AR1;S1PR1;S1PR3;S1PR2;CMKLR1;NTSR2	GO_Molecular_Function_2017b
a1_2620	G-protein coupled neurotransmitter receptor activity (GO:0099528)	15/128	0.717301	0.972304	0	0	0.879877	0.292348	F2R;C5AR1;PTAFR;CXCR4;GPR4;GPR173;GPR176;P2RY6;GPR161;C3AR1;S1PR1;S1PR3;S1PR2;CMKLR1;NTSR2	GO_Molecular_Function_2017b
a1_2620	G-protein coupled cytokinin receptor activity (GO:0001647)	15/128	0.717301	0.972304	0	0	0.879877	0.292348	F2R;C5AR1;PTAFR;CXCR4;GPR4;GPR173;GPR176;P2RY6;GPR161;C3AR1;S1PR1;S1PR3;S1PR2;CMKLR1;NTSR2	GO_Molecular_Function_2017b
a1_2620	vasoactive intestinal polypeptide receptor activity (GO:0004999)	15/128	0.717301	0.972304	0	0	0.879877	0.292348	F2R;C5AR1;PTAFR;CXCR4;GPR4;GPR173;GPR176;P2RY6;GPR161;C3AR1;S1PR1;S1PR3;S1PR2;CMKLR1;NTSR2	GO_Molecular_Function_2017b
a1_2620	pituitary adenylate cyclase-activating polypeptide receptor activity (GO:0001634)	15/128	0.717301	0.972304	0	0	0.879877	0.292348	F2R;C5AR1;PTAFR;CXCR4;GPR4;GPR173;GPR176;P2RY6;GPR161;C3AR1;S1PR1;S1PR3;S1PR2;CMKLR1;NTSR2	GO_Molecular_Function_2017b
a1_2620	mast cell secretagogue receptor activity (GO:1990595)	15/128	0.717301	0.972304	0	0	0.879877	0.292348	F2R;C5AR1;PTAFR;CXCR4;GPR4;GPR173;GPR176;P2RY6;GPR161;C3AR1;S1PR1;S1PR3;S1PR2;CMKLR1;NTSR2	GO_Molecular_Function_2017b
a1_2620	G-protein coupled nucleotide receptor activity (GO:0001608)	15/128	0.717301	0.972304	0	0	0.879877	0.292348	F2R;C5AR1;PTAFR;CXCR4;GPR4;GPR173;GPR176;P2RY6;GPR161;C3AR1;S1PR1;S1PR3;S1PR2;CMKLR1;NTSR2	GO_Molecular_Function_2017b
a1_2620	thyrotropin-releasing hormone receptor activity (GO:0004997)	15/128	0.717301	0.972304	0	0	0.879877	0.292348	F2R;C5AR1;PTAFR;CXCR4;GPR4;GPR173;GPR176;P2RY6;GPR161;C3AR1;S1PR1;S1PR3;S1PR2;CMKLR1;NTSR2	GO_Molecular_Function_2017b
a1_2620	stem cell factor receptor binding (GO:0005173)	1/9	0.717472	0.972304	0	0	0.829133	0.27529	MIF	GO_Molecular_Function_2017b
a1_2620	3',5'-cyclic-nucleotide phosphodiesterase activity (GO:0004114)	1/9	0.717472	0.972304	0	0	0.829133	0.27529	PDE10A	GO_Molecular_Function_2017b
a1_2620	8-oxo-dGDP phosphatase activity (GO:0044715)	1/9	0.717472	0.972304	0	0	0.829133	0.27529	ENTPD1	GO_Molecular_Function_2017b
a1_2620	inositol phosphosphingolipid phospholipase activity (GO:0052712)	1/9	0.717472	0.972304	0	0	0.829133	0.27529	PLCG1	GO_Molecular_Function_2017b
a1_2620	ganglioside GT1b binding (GO:1905576)	1/9	0.717472	0.972304	0	0	0.829133	0.27529	CLIP3	GO_Molecular_Function_2017b
a1_2620	peptidase activator activity involved in apoptotic process (GO:0016505)	1/9	0.717472	0.972304	0	0	0.829133	0.27529	PCOLCE	GO_Molecular_Function_2017b
a1_2620	mannosyl-oligosaccharide mannosidase activity (GO:0015924)	1/9	0.717472	0.972304	0	0	0.829133	0.27529	MAN2A2	GO_Molecular_Function_2017b
a1_2620	D-glucose:proton symporter activity (GO:0055055)	1/9	0.717472	0.972304	0	0	0.829133	0.27529	SLC2A3	GO_Molecular_Function_2017b
a1_2620	mannan endo-1,6-alpha-mannosidase activity (GO:0008496)	1/9	0.717472	0.972304	0	0	0.829133	0.27529	MAN2A2	GO_Molecular_Function_2017b
a1_2620	phosphatidylcholine phospholipase C activity (GO:0034480)	1/9	0.717472	0.972304	0	0	0.829133	0.27529	PLCG1	GO_Molecular_Function_2017b
a1_2620	CXCR6 chemokine receptor binding (GO:0031725)	1/9	0.717472	0.972304	0	0	0.829133	0.27529	CXCL1	GO_Molecular_Function_2017b
a1_2620	neurexin family protein binding (GO:0042043)	1/9	0.717472	0.972304	0	0	0.829133	0.27529	NLGN2	GO_Molecular_Function_2017b
a1_2620	calcium:sodium antiporter activity (GO:0005432)	1/9	0.717472	0.972304	0	0	0.829133	0.27529	SLC8A3	GO_Molecular_Function_2017b
a1_2620	mannan 1,2-(1,3)-alpha-mannosidase activity (GO:0033915)	1/9	0.717472	0.972304	0	0	0.829133	0.27529	MAN2A2	GO_Molecular_Function_2017b
a1_2620	prolactin receptor binding (GO:0005148)	1/9	0.717472	0.972304	0	0	0.829133	0.27529	MIF	GO_Molecular_Function_2017b
a1_2620	phosphate ion binding (GO:0042301)	1/9	0.717472	0.972304	0	0	0.829133	0.27529	CHST14	GO_Molecular_Function_2017b
a1_2620	8-hydroxy-2'-deoxyguanosine DNA binding (GO:1905773)	1/9	0.717472	0.972304	0	0	0.829133	0.27529	RECQL4	GO_Molecular_Function_2017b
a1_2620	BMP receptor binding (GO:0070700)	1/9	0.717472	0.972304	0	0	0.829133	0.27529	BMP8B	GO_Molecular_Function_2017b
a1_2620	mannoside alpha-1,4-mannosidase activity (GO:0052766)	1/9	0.717472	0.972304	0	0	0.829133	0.27529	MAN2A2	GO_Molecular_Function_2017b
a1_2620	phosphatidylglycerol phospholipase C activity (GO:0034479)	1/9	0.717472	0.972304	0	0	0.829133	0.27529	PLCG1	GO_Molecular_Function_2017b
a1_2620	acetylgalactosaminyltransferase activity (GO:0008376)	1/9	0.717472	0.972304	0	0	0.829133	0.27529	B4GALNT4	GO_Molecular_Function_2017b
a1_2620	CXCR4 chemokine receptor binding (GO:0031723)	1/9	0.717472	0.972304	0	0	0.829133	0.27529	CXCL1	GO_Molecular_Function_2017b
a1_2620	mannan exo-1,2-1,6-alpha-mannosidase activity (GO:0033941)	1/9	0.717472	0.972304	0	0	0.829133	0.27529	MAN2A2	GO_Molecular_Function_2017b
a1_2620	diamine N-acetyltransferase activity (GO:0004145)	1/9	0.717472	0.972304	0	0	0.829133	0.27529	NAT10	GO_Molecular_Function_2017b
a1_2620	cGMP-stimulated cyclic-nucleotide phosphodiesterase activity (GO:0004118)	1/9	0.717472	0.972304	0	0	0.829133	0.27529	PDE10A	GO_Molecular_Function_2017b
a1_2620	enoyl-CoA hydratase activity (GO:0004300)	1/9	0.717472	0.972304	0	0	0.829133	0.27529	L3HYPDH	GO_Molecular_Function_2017b
a1_2620	RNA polymerase II transcription factor binding (GO:0001085)	5/45	0.719381	0.974422	0	0	0.828872	0.273	SPI1;TRPS1;HCLS1;TEAD2;DACT1	GO_Molecular_Function_2017b
a1_2620	cysteine-type endopeptidase activity involved in apoptotic process (GO:0097153)	6/54	0.727221	0.98155	0	0	0.828806	0.263996	ESPL1;CTSL;CTSK;USP11;CTSS;LGMN	GO_Molecular_Function_2017b
a1_2620	opioid receptor binding (GO:0031628)	6/54	0.727221	0.98155	0	0	0.828806	0.263996	GPRC5B;S1PR1;PROK2;FLNA;S1PR2;APLN	GO_Molecular_Function_2017b
a1_2620	proteinase activated receptor binding (GO:0031871)	6/54	0.727221	0.98155	0	0	0.828806	0.263996	GPRC5B;S1PR1;PROK2;FLNA;S1PR2;APLN	GO_Molecular_Function_2017b
a1_2620	prosaposin receptor activity (GO:0036505)	15/129	0.728483	0.98155	0	0	0.872108	0.276275	F2R;C5AR1;PTAFR;CXCR4;GPR4;GPR173;GPR176;P2RY6;GPR161;C3AR1;S1PR1;S1PR3;S1PR2;CMKLR1;NTSR2	GO_Molecular_Function_2017b
a1_2620	growth hormone-releasing hormone receptor activity (GO:0016520)	15/129	0.728483	0.98155	0	0	0.872108	0.276275	F2R;C5AR1;PTAFR;CXCR4;GPR4;GPR173;GPR176;P2RY6;GPR161;C3AR1;S1PR1;S1PR3;S1PR2;CMKLR1;NTSR2	GO_Molecular_Function_2017b
a1_2620	G-protein coupled adenosine receptor activity (GO:0001609)	15/129	0.728483	0.98155	0	0	0.872108	0.276275	F2R;C5AR1;PTAFR;CXCR4;GPR4;GPR173;GPR176;P2RY6;GPR161;C3AR1;S1PR1;S1PR3;S1PR2;CMKLR1;NTSR2	GO_Molecular_Function_2017b
a1_2620	melatonin receptor activity (GO:0008502)	15/129	0.728483	0.98155	0	0	0.872108	0.276275	F2R;C5AR1;PTAFR;CXCR4;GPR4;GPR173;GPR176;P2RY6;GPR161;C3AR1;S1PR1;S1PR3;S1PR2;CMKLR1;NTSR2	GO_Molecular_Function_2017b
a1_2620	G-protein coupled bile acid receptor activity (GO:0038182)	15/129	0.728483	0.98155	0	0	0.872108	0.276275	F2R;C5AR1;PTAFR;CXCR4;GPR4;GPR173;GPR176;P2RY6;GPR161;C3AR1;S1PR1;S1PR3;S1PR2;CMKLR1;NTSR2	GO_Molecular_Function_2017b
a1_2620	cannabinoid receptor activity (GO:0004949)	15/129	0.728483	0.98155	0	0	0.872108	0.276275	F2R;C5AR1;PTAFR;CXCR4;GPR4;GPR173;GPR176;P2RY6;GPR161;C3AR1;S1PR1;S1PR3;S1PR2;CMKLR1;NTSR2	GO_Molecular_Function_2017b
a1_2620	secretin receptor activity (GO:0015055)	15/129	0.728483	0.98155	0	0	0.872108	0.276275	F2R;C5AR1;PTAFR;CXCR4;GPR4;GPR173;GPR176;P2RY6;GPR161;C3AR1;S1PR1;S1PR3;S1PR2;CMKLR1;NTSR2	GO_Molecular_Function_2017b
a1_2620	nicotinic acid receptor activity (GO:0070553)	15/129	0.728483	0.98155	0	0	0.872108	0.276275	F2R;C5AR1;PTAFR;CXCR4;GPR4;GPR173;GPR176;P2RY6;GPR161;C3AR1;S1PR1;S1PR3;S1PR2;CMKLR1;NTSR2	GO_Molecular_Function_2017b
a1_2620	dolichyl-phosphate-mannose-protein mannosyltransferase activity (GO:0004169)	2/19	0.731952	0.982927	0	0	0.780254	0.243471	DPY19L1;POMT1	GO_Molecular_Function_2017b
a1_2620	spectrin binding (GO:0030507)	2/19	0.731952	0.982927	0	0	0.780254	0.243471	ANK2;CAMSAP1	GO_Molecular_Function_2017b
a1_2620	1-alkyl-2-acetylglycerophosphocholine esterase activity (GO:0003847)	2/19	0.731952	0.982927	0	0	0.780254	0.243471	NLGN2;PLA2G7	GO_Molecular_Function_2017b
a1_2620	DNA topoisomerase (ATP-hydrolyzing) activator activity (GO:0072587)	2/19	0.731952	0.982927	0	0	0.780254	0.243471	AHSA1;NCAPH	GO_Molecular_Function_2017b
a1_2620	ATPase activator activity (GO:0001671)	2/19	0.731952	0.982927	0	0	0.780254	0.243471	BRSK2;AHSA1	GO_Molecular_Function_2017b
a1_2620	cholesterol 7-alpha-monooxygenase activity (GO:0008123)	2/19	0.731952	0.982927	0	0	0.780254	0.243471	MICAL1;MICAL3	GO_Molecular_Function_2017b
a1_2620	retinoic acid binding (GO:0001972)	2/19	0.731952	0.982927	0	0	0.780254	0.243471	CRABP1;E2F1	GO_Molecular_Function_2017b
a1_2620	RNA polymerase II basal transcription factor binding (GO:0001091)	5/46	0.737564	0.988575	0	0	0.808609	0.246142	SPI1;TRPS1;HCLS1;TEAD2;DACT1	GO_Molecular_Function_2017b
a1_2620	potassium channel activity (GO:0005267)	5/46	0.737564	0.988575	0	0	0.808609	0.246142	KCNG1;TRPV4;KCNK13;PIEZO1;ASIC3	GO_Molecular_Function_2017b
a1_2620	magnesium-dependent protein serine/threonine phosphatase activity (GO:0004724)	5/46	0.737564	0.988575	0	0	0.808609	0.246142	PHLPP2;LCK;PPP2R5D;PPM1F;PALD1	GO_Molecular_Function_2017b
a1_2620	RNA polymerase II sequence-specific DNA binding transcription factor binding (GO:0061629)	5/46	0.737564	0.988575	0	0	0.808609	0.246142	SPI1;TRPS1;HCLS1;TEAD2;DACT1	GO_Molecular_Function_2017b
a1_2620	corticotrophin-releasing factor receptor activity (GO:0015056)	15/130	0.739383	0.990541	0	0	0.864475	0.261018	F2R;C5AR1;PTAFR;CXCR4;GPR4;GPR173;GPR176;P2RY6;GPR161;C3AR1;S1PR1;S1PR3;S1PR2;CMKLR1;NTSR2	GO_Molecular_Function_2017b
a1_2620	G-protein coupled photoreceptor activity (GO:0008020)	15/131	0.749997	0.995147	0	0	0.856973	0.246539	F2R;C5AR1;PTAFR;CXCR4;GPR4;GPR173;GPR176;P2RY6;GPR161;C3AR1;S1PR1;S1PR3;S1PR2;CMKLR1;NTSR2	GO_Molecular_Function_2017b
a1_2620	G-protein coupled GABA receptor activity (GO:0004965)	15/131	0.749997	0.995147	0	0	0.856973	0.246539	F2R;C5AR1;PTAFR;CXCR4;GPR4;GPR173;GPR176;P2RY6;GPR161;C3AR1;S1PR1;S1PR3;S1PR2;CMKLR1;NTSR2	GO_Molecular_Function_2017b
a1_2620	chemokine receptor activity (GO:0004950)	3/29	0.751393	0.995147	0	0	0.765145	0.218699	FLT3;CCR5;CMKLR1	GO_Molecular_Function_2017b
a1_2620	cyclin-dependent protein serine/threonine kinase inhibitor activity (GO:0004861)	3/29	0.751393	0.995147	0	0	0.765145	0.218699	RPTOR;CDKN2A;CDK4	GO_Molecular_Function_2017b
a1_2620	calcium-independent phospholipase A2 activity (GO:0047499)	3/29	0.751393	0.995147	0	0	0.765145	0.218699	PLA2G15;PLA2G6;PLA2G7	GO_Molecular_Function_2017b
a1_2620	carbohydrate response element binding (GO:0035538)	24/205	0.753337	0.995147	0	0	0.878479	0.248822	MEF2C;XRCC6;TCF7L1;PRDM5;TCF7;ARID5A;HMGB2;TCF20;BRCA1;GLI1;GLIS2;HNRNPL;MLXIPL;TFAP4;H2AFY2;SALL2;SOX18;CARM1;SNAPC4;TAF5;MZF1;RCOR2;TEAD2;CDK5RAP2	GO_Molecular_Function_2017b
a1_2620	cadherin binding involved in cell-cell adhesion (GO:0098641)	35/294	0.754348	0.995147	0	0	0.895028	0.25231	LRRC59;PTPRM;ASAP1;ENO1;BZW2;RPL6;CCNB2;ATIC;RUVBL1;FLNA;H1FX;ARGLU1;EIF2A;NOP56;RANBP1;NUDC;RDX;AHSA1;RPL23A;EEF2;CKAP5;SND1;HCFC1;ATXN2L;ANLN;RSL1D1;FMNL2;SERBP1;FSCN1;UBAP2;FXYD5;TLN1;RPL29;RAN;CDK5R1	GO_Molecular_Function_2017b
a1_2620	sodium:inorganic phosphate symporter activity (GO:0015319)	1/10	0.7545	0.995147	0	0	0.736965	0.207603	SLC20A2	GO_Molecular_Function_2017b
a1_2620	alpha-mannosidase activity (GO:0004559)	1/10	0.7545	0.995147	0	0	0.736965	0.207603	MAN2A2	GO_Molecular_Function_2017b
a1_2620	mechanically-gated ion channel activity (GO:0008381)	1/10	0.7545	0.995147	0	0	0.736965	0.207603	PIEZO1	GO_Molecular_Function_2017b
a1_2620	vinculin binding (GO:0017166)	1/10	0.7545	0.995147	0	0	0.736965	0.207603	TLN1	GO_Molecular_Function_2017b
a1_2620	phosphate acetyltransferase activity (GO:0008959)	1/10	0.7545	0.995147	0	0	0.736965	0.207603	NAA16	GO_Molecular_Function_2017b
a1_2620	alpha-aminoadipate acetyltransferase activity (GO:0043869)	1/10	0.7545	0.995147	0	0	0.736965	0.207603	NAA16	GO_Molecular_Function_2017b
a1_2620	S-acetyltransferase activity (GO:0016418)	1/10	0.7545	0.995147	0	0	0.736965	0.207603	NAA16	GO_Molecular_Function_2017b
a1_2620	calcium-dependent phospholipase C activity (GO:0050429)	1/10	0.7545	0.995147	0	0	0.736965	0.207603	PLCG1	GO_Molecular_Function_2017b
a1_2620	GTPase regulator activity (GO:0030695)	1/10	0.7545	0.995147	0	0	0.736965	0.207603	WAS	GO_Molecular_Function_2017b
a1_2620	glycoprotein endo-alpha-1,2-mannosidase activity (GO:0004569)	1/10	0.7545	0.995147	0	0	0.736965	0.207603	MAN2A2	GO_Molecular_Function_2017b
a1_2620	dopamine binding (GO:0035240)	1/10	0.7545	0.995147	0	0	0.736965	0.207603	DRD4	GO_Molecular_Function_2017b
a1_2620	amiloride:proton antiporter activity (GO:0015308)	1/10	0.7545	0.995147	0	0	0.736965	0.207603	SLC47A1	GO_Molecular_Function_2017b
a1_2620	complement component C5a receptor activity (GO:0004878)	1/10	0.7545	0.995147	0	0	0.736965	0.207603	C5AR1	GO_Molecular_Function_2017b
a1_2620	C-acetyltransferase activity (GO:0016453)	1/10	0.7545	0.995147	0	0	0.736965	0.207603	NAA16	GO_Molecular_Function_2017b
a1_2620	high-affinity inorganic phosphate:sodium symporter activity (GO:0005316)	1/10	0.7545	0.995147	0	0	0.736965	0.207603	SLC20A2	GO_Molecular_Function_2017b
a1_2620	acetyl-CoA synthetase acetyltransferase activity (GO:0043894)	1/10	0.7545	0.995147	0	0	0.736965	0.207603	NAA16	GO_Molecular_Function_2017b
a1_2620	guanyl-nucleotide exchange factor adaptor activity (GO:0005091)	1/10	0.7545	0.995147	0	0	0.736965	0.207603	WAS	GO_Molecular_Function_2017b
a1_2620	5'-3' RNA helicase activity (GO:0032574)	1/10	0.7545	0.995147	0	0	0.736965	0.207603	DDX10	GO_Molecular_Function_2017b
a1_2620	adenosine-diphosphatase activity (GO:0043262)	1/10	0.7545	0.995147	0	0	0.736965	0.207603	ENTPD1	GO_Molecular_Function_2017b
a1_2620	eukaryotic initiation factor 4E binding (GO:0008190)	1/10	0.7545	0.995147	0	0	0.736965	0.207603	EIF4EBP1	GO_Molecular_Function_2017b
a1_2620	glycerol-3-phosphate O-acyltransferase activity (GO:0004366)	1/10	0.7545	0.995147	0	0	0.736965	0.207603	PLA2G15	GO_Molecular_Function_2017b
a1_2620	nerve growth factor receptor binding (GO:0005163)	1/10	0.7545	0.995147	0	0	0.736965	0.207603	PIDD1	GO_Molecular_Function_2017b
a1_2620	MHC class Ib protein binding (GO:0023029)	1/10	0.7545	0.995147	0	0	0.736965	0.207603	CLEC7A	GO_Molecular_Function_2017b
a1_2620	dopamine neurotransmitter receptor activity, coupled via Gi/Go (GO:0001591)	1/10	0.7545	0.995147	0	0	0.736965	0.207603	DRD4	GO_Molecular_Function_2017b
a1_2620	diaminobutyrate acetyltransferase activity (GO:0033816)	1/10	0.7545	0.995147	0	0	0.736965	0.207603	NAA16	GO_Molecular_Function_2017b
a1_2620	CXCR5 chemokine receptor binding (GO:0031724)	1/10	0.7545	0.995147	0	0	0.736965	0.207603	CXCL1	GO_Molecular_Function_2017b
a1_2620	glycine betaine-activated nonselective monovalent cation channel activity (GO:0090686)	5/47	0.754869	0.995167	0	0	0.789311	0.221963	DLG4;GRIK5;TRPV4;PIEZO1;ASIC3	GO_Molecular_Function_2017b
a1_2620	phosphatidylinositol-3,5-bisphosphate binding (GO:0080025)	2/20	0.758001	0.998828	0	0	0.736864	0.204163	HIP1;SH3PXD2B	GO_Molecular_Function_2017b
a1_2620	protein phosphatase 2B binding (GO:0030346)	6/56	0.759382	0.999994	0	0	0.795562	0.218979	LCK;DLG4;RPA2;NEK2;ANAPC5;FBXL2	GO_Molecular_Function_2017b
a1_2620	G-protein coupled estrogen receptor activity (GO:0038054)	15/132	0.760323	0.999994	0	0	0.849599	0.2328	F2R;C5AR1;PTAFR;CXCR4;GPR4;GPR173;GPR176;P2RY6;GPR161;C3AR1;S1PR1;S1PR3;S1PR2;CMKLR1;NTSR2	GO_Molecular_Function_2017b
a1_2620	G-protein coupled glutamate receptor activity (GO:0098988)	15/132	0.760323	0.999994	0	0	0.849599	0.2328	F2R;C5AR1;PTAFR;CXCR4;GPR4;GPR173;GPR176;P2RY6;GPR161;C3AR1;S1PR1;S1PR3;S1PR2;CMKLR1;NTSR2	GO_Molecular_Function_2017b
a1_2620	vitamin D response element binding (GO:0070644)	24/206	0.761624	0.999994	0	0	0.873601	0.237883	MEF2C;XRCC6;TCF7L1;PRDM5;TCF7;ARID5A;HMGB2;TCF20;BRCA1;GLI1;GLIS2;HNRNPL;TFAP4;H2AFY2;SALL2;SOX18;CARM1;SNAPC4;TCF3;TAF5;MZF1;RCOR2;TEAD2;CDK5RAP2	GO_Molecular_Function_2017b
a1_2620	G-protein coupled peptide receptor activity (GO:0008528)	16/141	0.767443	0.999994	0	0	0.848172	0.224503	F2R;C5AR1;NPR3;PTAFR;CXCR4;GPR4;GPR173;GPR176;P2RY6;GPR161;C3AR1;S1PR1;S1PR3;S1PR2;CMKLR1;NTSR2	GO_Molecular_Function_2017b
a1_2620	protein phosphatase binding (GO:0019903)	10/91	0.769497	0.999994	0	0	0.818268	0.214401	CSRNP2;LCK;DLG4;CRY1;RPA2;NEK2;ANAPC5;CEP192;FBXL2;DZIP3	GO_Molecular_Function_2017b
a1_2620	calcium-activated potassium channel activity (GO:0015269)	5/48	0.771305	0.999994	0	0	0.77091	0.200184	KCNG1;KCNK13;KCNMA1;KCNN1;KCNN2	GO_Molecular_Function_2017b
a1_2620	calcium-dependent protein serine/threonine phosphatase activity (GO:0004723)	5/48	0.771305	0.999994	0	0	0.77091	0.200184	PHLPP2;LCK;PPP2R5D;PPM1F;PALD1	GO_Molecular_Function_2017b
a1_2620	aspartic-type endopeptidase inhibitor activity (GO:0019828)	3/30	0.772001	0.999994	0	0	0.736764	0.190652	CRB2;TFPI;RENBP	GO_Molecular_Function_2017b
a1_2620	ubiquitin protein ligase activity involved in ERAD pathway (GO:1904264)	17/150	0.774237	0.999994	0	0	0.846909	0.216705	MYLIP;UHRF1;RNF26;PRPF19;RNF144A;RNF145;RNF126;UBE2S;UBE2T;NEDD4;UBE2O;MDM4;TRIM37;RNF122;RAD18;DZIP3;RNF165	GO_Molecular_Function_2017b
a1_2620	chemokine activity (GO:0008009)	17/150	0.774237	0.999994	0	0	0.846909	0.216705	GDF11;TGFB2;TGFB1;CSF1;TGFB3;BMP8B;CXCL1;MIF;HMGB1;TXLNA;IL1B;CCL4;CCL3;CCL2;TIMP1;INHA;PF4	GO_Molecular_Function_2017b
a1_2620	phosphoprotein phosphatase activity (GO:0004721)	6/57	0.774378	0.999994	0	0	0.779918	0.199421	PTPRS;CTDP1;CDC25C;DUSP9;DLGAP5;PPM1F	GO_Molecular_Function_2017b
a1_2620	cAMP response element binding (GO:0035497)	24/208	0.777651	0.999994	0	0	0.864005	0.217278	MEF2C;XRCC6;TCF7L1;PRDM5;TCF7;ARID5A;HMGB2;TCF20;BRCA1;GLI1;GLIS2;HNRNPL;TFAP4;H2AFY2;SALL2;SOX18;CARM1;SNAPC4;E4F1;TAF5;MZF1;RCOR2;TEAD2;CDK5RAP2	GO_Molecular_Function_2017b
a1_2620	chemokine receptor binding (GO:0042379)	7/66	0.778361	0.999994	0	0	0.786465	0.197061	GPRC5B;S1PR1;PROK2;FLNA;MIF;S1PR2;APLN	GO_Molecular_Function_2017b
a1_2620	RNA polymerase II C-terminal domain binding (GO:0099122)	2/21	0.781828	0.999994	0	0	0.698042	0.171802	SMYD2;ELP2	GO_Molecular_Function_2017b
a1_2620	zinc efflux transmembrane transporter activity (GO:0022883)	2/21	0.781828	0.999994	0	0	0.698042	0.171802	SLC39A6;SLC30A10	GO_Molecular_Function_2017b
a1_2620	myosin heavy chain kinase activity (GO:0016905)	2/21	0.781828	0.999994	0	0	0.698042	0.171802	MYLK2;CAMKV	GO_Molecular_Function_2017b
a1_2620	MHC class I protein binding (GO:0042288)	2/21	0.781828	0.999994	0	0	0.698042	0.171802	CLEC7A;PILRA	GO_Molecular_Function_2017b
a1_2620	low-affinity zinc ion transmembrane transporter activity (GO:0000007)	2/21	0.781828	0.999994	0	0	0.698042	0.171802	SLC39A6;SLC30A10	GO_Molecular_Function_2017b
a1_2620	high-affinity zinc uptake transmembrane transporter activity (GO:0000006)	2/21	0.781828	0.999994	0	0	0.698042	0.171802	SLC39A6;SLC30A10	GO_Molecular_Function_2017b
a1_2620	ubiquitin protein ligase activity involved in chloroplast disassembly (GO:1904822)	16/143	0.786281	0.999994	0	0	0.834718	0.200701	MYLIP;UHRF1;RNF26;PRPF19;RNF144A;RNF145;RNF126;UBE2S;UBE2T;NEDD4;UBE2O;MDM4;TRIM37;RNF122;RAD18;RNF165	GO_Molecular_Function_2017b
a1_2620	chitin synthase activity (GO:0004100)	1/11	0.786676	0.999994	0	0	0.66323	0.159135	POMGNT2	GO_Molecular_Function_2017b
a1_2620	steroid N-acetylglucosaminyltransferase activity (GO:0047261)	1/11	0.786676	0.999994	0	0	0.66323	0.159135	POMGNT2	GO_Molecular_Function_2017b
a1_2620	RNA trimethylguanosine cap binding (GO:0000341)	1/11	0.786676	0.999994	0	0	0.66323	0.159135	EIF4A1	GO_Molecular_Function_2017b
a1_2620	protein kinase C inhibitor activity (GO:0008426)	1/11	0.786676	0.999994	0	0	0.66323	0.159135	RPTOR	GO_Molecular_Function_2017b
a1_2620	alpha-1,6-mannosylglycoprotein 4-beta-N-acetylglucosaminyltransferase activity (GO:0047253)	1/11	0.786676	0.999994	0	0	0.66323	0.159135	POMGNT2	GO_Molecular_Function_2017b
a1_2620	acetylgalactosaminyl-O-glycosyl-glycoprotein beta-1,6-N-acetylglucosaminyltransferase activity (GO:0047225)	1/11	0.786676	0.999994	0	0	0.66323	0.159135	POMGNT2	GO_Molecular_Function_2017b
a1_2620	poly(ribitol-phosphate) N-acetylglucosaminyltransferase activity (GO:0047269)	1/11	0.786676	0.999994	0	0	0.66323	0.159135	POMGNT2	GO_Molecular_Function_2017b
a1_2620	alpha-(1->3)-fucosyltransferase activity (GO:0046920)	1/11	0.786676	0.999994	0	0	0.66323	0.159135	FUT10	GO_Molecular_Function_2017b
a1_2620	galactosyl-N-acetylglucosaminylgalactosylglucosyl-ceramide beta-1,6-N-acetylglucosaminyltransferase activity (GO:0047232)	1/11	0.786676	0.999994	0	0	0.66323	0.159135	POMGNT2	GO_Molecular_Function_2017b
a1_2620	IDP phosphatase activity (GO:1990003)	1/11	0.786676	0.999994	0	0	0.66323	0.159135	ENTPD1	GO_Molecular_Function_2017b
a1_2620	acetyltransferase activity (GO:0016407)	1/11	0.786676	0.999994	0	0	0.66323	0.159135	NAA16	GO_Molecular_Function_2017b
a1_2620	RNA cap 4 binding (GO:0000342)	1/11	0.786676	0.999994	0	0	0.66323	0.159135	EIF4A1	GO_Molecular_Function_2017b
a1_2620	lipopolysaccharide N-acetylglucosaminyltransferase activity (GO:0008917)	1/11	0.786676	0.999994	0	0	0.66323	0.159135	POMGNT2	GO_Molecular_Function_2017b
a1_2620	beta-1,4-mannosylglycolipid beta-1,3-N-acetylglucosaminyltransferase activity (GO:0046981)	1/11	0.786676	0.999994	0	0	0.66323	0.159135	POMGNT2	GO_Molecular_Function_2017b
a1_2620	heparan sulfate N-acetylglucosaminyltransferase activity (GO:0042328)	1/11	0.786676	0.999994	0	0	0.66323	0.159135	POMGNT2	GO_Molecular_Function_2017b
a1_2620	lactosylceramide 1,3-N-acetyl-beta-D-glucosaminyltransferase activity (GO:0047256)	1/11	0.786676	0.999994	0	0	0.66323	0.159135	POMGNT2	GO_Molecular_Function_2017b
a1_2620	calmodulin-dependent cyclic-nucleotide phosphodiesterase activity (GO:0004117)	1/11	0.786676	0.999994	0	0	0.66323	0.159135	PDE10A	GO_Molecular_Function_2017b
a1_2620	glucuronosyl-N-acetylglucosaminyl-proteoglycan 4-alpha-N-acetylglucosaminyltransferase activity (GO:0050508)	1/11	0.786676	0.999994	0	0	0.66323	0.159135	POMGNT2	GO_Molecular_Function_2017b
a1_2620	potassium ion binding (GO:0030955)	1/11	0.786676	0.999994	0	0	0.66323	0.159135	ATP1A2	GO_Molecular_Function_2017b
a1_2620	potassium ion symporter activity (GO:0022820)	1/11	0.786676	0.999994	0	0	0.66323	0.159135	SLC12A4	GO_Molecular_Function_2017b
a1_2620	sterol transporter activity (GO:0015248)	1/11	0.786676	0.999994	0	0	0.66323	0.159135	ARV1	GO_Molecular_Function_2017b
a1_2620	calcium- and calmodulin-regulated 3',5'-cyclic-GMP phosphodiesterase activity (GO:0048101)	1/11	0.786676	0.999994	0	0	0.66323	0.159135	PDE10A	GO_Molecular_Function_2017b
a1_2620	mannotetraose 2-alpha-N-acetylglucosaminyltransferase activity (GO:0047222)	1/11	0.786676	0.999994	0	0	0.66323	0.159135	POMGNT2	GO_Molecular_Function_2017b
a1_2620	alpha-1,3-mannosylglycoprotein 2-beta-N-acetylglucosaminyltransferase activity (GO:0003827)	1/11	0.786676	0.999994	0	0	0.66323	0.159135	POMGNT2	GO_Molecular_Function_2017b
a1_2620	undecaprenyldiphospho-muramoylpentapeptide beta-N-acetylglucosaminyltransferase activity (GO:0050511)	1/11	0.786676	0.999994	0	0	0.66323	0.159135	POMGNT2	GO_Molecular_Function_2017b
a1_2620	intermembrane sterol transfer activity (GO:0120015)	1/11	0.786676	0.999994	0	0	0.66323	0.159135	ARV1	GO_Molecular_Function_2017b
a1_2620	voltage-gated potassium channel activity involved in ventricular cardiac muscle cell action potential repolarization (GO:1902282)	1/11	0.786676	0.999994	0	0	0.66323	0.159135	KCNJ8	GO_Molecular_Function_2017b
a1_2620	endopeptidase activator activity (GO:0061133)	1/11	0.786676	0.999994	0	0	0.66323	0.159135	PCOLCE	GO_Molecular_Function_2017b
a1_2620	acetylgalactosaminyl-O-glycosyl-glycoprotein beta-1,3-N-acetylglucosaminyltransferase activity (GO:0047224)	1/11	0.786676	0.999994	0	0	0.66323	0.159135	POMGNT2	GO_Molecular_Function_2017b
a1_2620	Skp1-protein-hydroxyproline N-acetylglucosaminyltransferase activity (GO:0033830)	1/11	0.786676	0.999994	0	0	0.66323	0.159135	POMGNT2	GO_Molecular_Function_2017b
a1_2620	dipeptidase activity (GO:0016805)	1/11	0.786676	0.999994	0	0	0.66323	0.159135	MME	GO_Molecular_Function_2017b
a1_2620	high-mannose-oligosaccharide beta-1,4-N-acetylglucosaminyltransferase activity (GO:0033827)	1/11	0.786676	0.999994	0	0	0.66323	0.159135	POMGNT2	GO_Molecular_Function_2017b
a1_2620	dolichyl-phosphate alpha-N-acetylglucosaminyltransferase activity (GO:0004166)	1/11	0.786676	0.999994	0	0	0.66323	0.159135	POMGNT2	GO_Molecular_Function_2017b
a1_2620	UDP-N-acetyl-D-glucosamine:N-acetylmuramoyl-L-alanyl-D-glutamyl-meso-2,6-diaminopimelyl-D-alanyl-D-alanine-diphosphoundecaprenol 4-beta-N-acetylglucosaminlytransferase activity (GO:0051991)	1/11	0.786676	0.999994	0	0	0.66323	0.159135	POMGNT2	GO_Molecular_Function_2017b
a1_2620	interleukin-8 receptor binding (GO:0005153)	1/11	0.786676	0.999994	0	0	0.66323	0.159135	CXCL1	GO_Molecular_Function_2017b
a1_2620	MAP kinase serine/threonine phosphatase activity (GO:1990439)	5/49	0.786885	0.999994	0	0	0.753346	0.180557	PHLPP2;LCK;PPP2R5D;PALD1;PPM1F	GO_Molecular_Function_2017b
a1_2620	phosphatase binding (GO:0019902)	4/40	0.787117	0.999994	0	0	0.736663	0.176341	CSRNP2;CRY1;CEP192;DZIP3	GO_Molecular_Function_2017b
a1_2620	NAD-dependent histone deacetylase activity (GO:0017136)	4/40	0.787117	0.999994	0	0	0.736663	0.176341	MTA1;CHD4;SIRT6;PHF21A	GO_Molecular_Function_2017b
a1_2620	mechanically-gated potassium channel activity (GO:0098782)	3/31	0.791188	0.999994	0	0	0.71041	0.166392	KCNG1;KCNK13;PIEZO1	GO_Molecular_Function_2017b
a1_2620	protein phosphatase 2A binding (GO:0051721)	7/67	0.791566	0.999994	0	0	0.773313	0.180755	LCK;DLG4;RPA2;NEK2;ANAPC5;FBXL2;MASTL	GO_Molecular_Function_2017b
a1_2620	ubiquitin protein ligase activity (GO:0061630)	46/390	0.800191	0.999994	0	0	0.885031	0.197278	TRIM71;UHRF1;FBXO27;CCNF;BRCA1;FBXO21;PRPF19;BACH2;CDC23;TRIM28;TRIM27;SKP2;BARD1;KLHL29;MYLIP;WSB1;FBXW8;RNF26;FBXO17;HUWE1;KLHL23;FBXO10;FBXO31;RNF144A;RNF145;RNF126;SPSB1;KLHL5;UBE2S;RFWD3;NEDD4;UBE2T;TTC3;KCTD13;UBE2O;MDM4;TRIM37;FBXL2;DTL;PDZRN3;RNF122;RAD18;DZIP3;FBXL7;RNF165;FBXL6	GO_Molecular_Function_2017b
a1_2620	ligand-gated cation channel activity (GO:0099094)	5/50	0.801626	0.999994	0	0	0.736563	0.162864	DLG4;GRIK5;TRPV4;PIEZO1;ASIC3	GO_Molecular_Function_2017b
a1_2620	myosin phosphatase activity (GO:0017018)	5/50	0.801626	0.999994	0	0	0.736563	0.162864	PHLPP2;LCK;PPP2R5D;PALD1;PPM1F	GO_Molecular_Function_2017b
a1_2620	zinc-transporting ATPase activity (GO:0015633)	2/22	0.803568	0.999994	0	0	0.663102	0.145016	SLC39A6;SLC30A10	GO_Molecular_Function_2017b
a1_2620	elongation factor-2 kinase activity (GO:0004686)	2/22	0.803568	0.999994	0	0	0.663102	0.145016	MYLK2;CAMKV	GO_Molecular_Function_2017b
a1_2620	enhancer binding (GO:0035326)	24/212	0.807504	0.999994	0	0	0.845425	0.180758	MEF2C;XRCC6;TCF7L1;PRDM5;TCF7;ARID5A;HMGB2;TCF20;BRCA1;GLI1;GLIS2;HNRNPL;TFAP4;H2AFY2;SALL2;SOX18;CARM1;SNAPC4;TCF3;TAF5;MZF1;RCOR2;TEAD2;CDK5RAP2	GO_Molecular_Function_2017b
a1_2620	plastid RNA polymerase regulatory region DNA binding (GO:0001019)	23/204	0.809415	0.999994	0	0	0.841551	0.177941	MEF2C;XRCC6;TCF7L1;PRDM5;TCF7;ARID5A;HMGB2;TCF20;BRCA1;GLI1;GLIS2;HNRNPL;TFAP4;H2AFY2;SALL2;SOX18;CARM1;SNAPC4;TAF5;MZF1;RCOR2;TEAD2;CDK5RAP2	GO_Molecular_Function_2017b
a1_2620	intronic transcription regulatory region DNA binding (GO:0044213)	23/204	0.809415	0.999994	0	0	0.841551	0.177941	MEF2C;XRCC6;TCF7L1;PRDM5;TCF7;ARID5A;HMGB2;TCF20;BRCA1;GLI1;GLIS2;HNRNPL;TFAP4;H2AFY2;SALL2;SOX18;CARM1;SNAPC4;TAF5;MZF1;RCOR2;TEAD2;CDK5RAP2	GO_Molecular_Function_2017b
a1_2620	RNA polymerase I regulatory region DNA binding (GO:0001013)	23/204	0.809415	0.999994	0	0	0.841551	0.177941	MEF2C;XRCC6;TCF7L1;PRDM5;TCF7;ARID5A;HMGB2;TCF20;BRCA1;GLI1;GLIS2;HNRNPL;TFAP4;H2AFY2;SALL2;SOX18;CARM1;SNAPC4;TAF5;MZF1;RCOR2;TEAD2;CDK5RAP2	GO_Molecular_Function_2017b
a1_2620	transcription termination site DNA binding (GO:0001160)	23/204	0.809415	0.999994	0	0	0.841551	0.177941	MEF2C;XRCC6;TCF7L1;PRDM5;TCF7;ARID5A;HMGB2;TCF20;BRCA1;GLI1;GLIS2;HNRNPL;TFAP4;H2AFY2;SALL2;SOX18;CARM1;SNAPC4;TAF5;MZF1;RCOR2;TEAD2;CDK5RAP2	GO_Molecular_Function_2017b
a1_2620	mitochondrial RNA polymerase regulatory region DNA binding (GO:0001018)	23/204	0.809415	0.999994	0	0	0.841551	0.177941	MEF2C;XRCC6;TCF7L1;PRDM5;TCF7;ARID5A;HMGB2;TCF20;BRCA1;GLI1;GLIS2;HNRNPL;TFAP4;H2AFY2;SALL2;SOX18;CARM1;SNAPC4;TAF5;MZF1;RCOR2;TEAD2;CDK5RAP2	GO_Molecular_Function_2017b
a1_2620	bacterial-type RNA polymerase regulatory region DNA binding (GO:0001017)	23/204	0.809415	0.999994	0	0	0.841551	0.177941	MEF2C;XRCC6;TCF7L1;PRDM5;TCF7;ARID5A;HMGB2;TCF20;BRCA1;GLI1;GLIS2;HNRNPL;TFAP4;H2AFY2;SALL2;SOX18;CARM1;SNAPC4;TAF5;MZF1;RCOR2;TEAD2;CDK5RAP2	GO_Molecular_Function_2017b
a1_2620	juvenile hormone response element binding (GO:0070594)	23/204	0.809415	0.999994	0	0	0.841551	0.177941	MEF2C;XRCC6;TCF7L1;PRDM5;TCF7;ARID5A;HMGB2;TCF20;BRCA1;GLI1;GLIS2;HNRNPL;TFAP4;H2AFY2;SALL2;SOX18;CARM1;SNAPC4;TAF5;MZF1;RCOR2;TEAD2;CDK5RAP2	GO_Molecular_Function_2017b
a1_2620	mitochondrial heavy strand promoter sense binding (GO:0070364)	23/204	0.809415	0.999994	0	0	0.841551	0.177941	MEF2C;XRCC6;TCF7L1;PRDM5;TCF7;ARID5A;HMGB2;TCF20;BRCA1;GLI1;GLIS2;HNRNPL;TFAP4;H2AFY2;SALL2;SOX18;CARM1;SNAPC4;TAF5;MZF1;RCOR2;TEAD2;CDK5RAP2	GO_Molecular_Function_2017b
a1_2620	beta-galactosyl-N-acetylglucosaminylgalactosylglucosyl-ceramide beta-1,3-acetylglucosaminyltransferase activity (GO:0008457)	1/12	0.814637	0.999994	0	0	0.602902	0.123603	POMGNT2	GO_Molecular_Function_2017b
a1_2620	alpha-1,6-mannosylglycoprotein 2-beta-N-acetylglucosaminyltransferase activity (GO:0008455)	1/12	0.814637	0.999994	0	0	0.602902	0.123603	POMGNT2	GO_Molecular_Function_2017b
a1_2620	NADPH:quinone reductase activity (GO:0003960)	1/12	0.814637	0.999994	0	0	0.602902	0.123603	CRYZ	GO_Molecular_Function_2017b
a1_2620	lactate:proton symporter activity (GO:0015650)	1/12	0.814637	0.999994	0	0	0.602902	0.123603	SLC16A3	GO_Molecular_Function_2017b
a1_2620	platelet-activating factor acetyltransferase activity (GO:0047179)	1/12	0.814637	0.999994	0	0	0.602902	0.123603	NAA16	GO_Molecular_Function_2017b
a1_2620	serotonin transmembrane transporter activity (GO:0015222)	1/12	0.814637	0.999994	0	0	0.602902	0.123603	SLC6A2	GO_Molecular_Function_2017b
a1_2620	peptidoglycan binding (GO:0042834)	1/12	0.814637	0.999994	0	0	0.602902	0.123603	NLRP3	GO_Molecular_Function_2017b
a1_2620	tumor necrosis factor receptor superfamily binding (GO:0032813)	1/12	0.814637	0.999994	0	0	0.602902	0.123603	MIF	GO_Molecular_Function_2017b
a1_2620	tubulin-dependent ATPase activity (GO:0070463)	1/12	0.814637	0.999994	0	0	0.602902	0.123603	KIF18A	GO_Molecular_Function_2017b
a1_2620	bacterial-type RNA polymerase core promoter proximal region sequence-specific DNA binding (GO:0000986)	1/12	0.814637	0.999994	0	0	0.602902	0.123603	UHRF1	GO_Molecular_Function_2017b
a1_2620	MHC class II protein binding (GO:0042289)	1/12	0.814637	0.999994	0	0	0.602902	0.123603	CLEC7A	GO_Molecular_Function_2017b
a1_2620	secondary active sterol transmembrane transporter activity (GO:0015352)	1/12	0.814637	0.999994	0	0	0.602902	0.123603	ARV1	GO_Molecular_Function_2017b
a1_2620	organellar voltage-gated chloride channel activity (GO:0015274)	1/12	0.814637	0.999994	0	0	0.602902	0.123603	CLCN6	GO_Molecular_Function_2017b
a1_2620	canonical holin activity (GO:0034291)	1/12	0.814637	0.999994	0	0	0.602902	0.123603	TOMM20	GO_Molecular_Function_2017b
a1_2620	fibroblast growth factor receptor binding (GO:0005104)	1/12	0.814637	0.999994	0	0	0.602902	0.123603	FYN	GO_Molecular_Function_2017b
a1_2620	mitochondrial RNA polymerase core promoter proximal region sequence-specific DNA binding (GO:0001045)	1/12	0.814637	0.999994	0	0	0.602902	0.123603	UHRF1	GO_Molecular_Function_2017b
a1_2620	C2H2 zinc finger domain binding (GO:0070742)	1/12	0.814637	0.999994	0	0	0.602902	0.123603	SRRM2	GO_Molecular_Function_2017b
a1_2620	beta-1,4-mannosylglycoprotein 4-beta-N-acetylglucosaminyltransferase activity (GO:0003830)	1/12	0.814637	0.999994	0	0	0.602902	0.123603	POMGNT2	GO_Molecular_Function_2017b
a1_2620	O-fucosylpeptide 3-beta-N-acetylglucosaminyltransferase activity (GO:0033829)	1/12	0.814637	0.999994	0	0	0.602902	0.123603	POMGNT2	GO_Molecular_Function_2017b
a1_2620	ciliary neurotrophic factor receptor binding (GO:0005127)	1/12	0.814637	0.999994	0	0	0.602902	0.123603	MIF	GO_Molecular_Function_2017b
a1_2620	potassium:proton antiporter activity (GO:0015386)	1/12	0.814637	0.999994	0	0	0.602902	0.123603	SLC9A5	GO_Molecular_Function_2017b
a1_2620	glucuronyl-galactosyl-proteoglycan 4-alpha-N-acetylglucosaminyltransferase activity (GO:0001888)	1/12	0.814637	0.999994	0	0	0.602902	0.123603	POMGNT2	GO_Molecular_Function_2017b
a1_2620	sodium ion binding (GO:0031402)	1/12	0.814637	0.999994	0	0	0.602902	0.123603	ATP1A2	GO_Molecular_Function_2017b
a1_2620	beta-1,3-galactosyl-O-glycosyl-glycoprotein beta-1,3-N-acetylglucosaminyltransferase activity (GO:0047223)	1/12	0.814637	0.999994	0	0	0.602902	0.123603	POMGNT2	GO_Molecular_Function_2017b
a1_2620	protein phosphatase 1 binding (GO:0008157)	6/60	0.815139	0.999994	0	0	0.736462	0.15053	LCK;DLG4;RPA2;NEK2;ANAPC5;FBXL2	GO_Molecular_Function_2017b
a1_2620	SH3/SH2 adaptor activity (GO:0005070)	5/51	0.815548	0.999994	0	0	0.720509	0.146908	SHE;KHDRBS1;SH3BP2;GRAP;SH2B2	GO_Molecular_Function_2017b
a1_2620	calcium channel activity (GO:0005262)	7/69	0.81618	0.999994	0	0	0.748281	0.151991	RYR1;TRPV4;ITPR1;PIEZO1;CACNA1A;DENND5A;ASIC3	GO_Molecular_Function_2017b
a1_2620	mitochondrial light strand promoter sense binding (GO:0070363)	23/205	0.816501	0.999994	0	0	0.836879	0.169658	MEF2C;XRCC6;TCF7L1;PRDM5;TCF7;ARID5A;HMGB2;TCF20;BRCA1;GLI1;GLIS2;HNRNPL;TFAP4;H2AFY2;SALL2;SOX18;CARM1;SNAPC4;TAF5;MZF1;RCOR2;TEAD2;CDK5RAP2	GO_Molecular_Function_2017b
a1_2620	mitochondrial heavy strand promoter anti-sense binding (GO:0070362)	23/205	0.816501	0.999994	0	0	0.836879	0.169658	MEF2C;XRCC6;TCF7L1;PRDM5;TCF7;ARID5A;HMGB2;TCF20;BRCA1;GLI1;GLIS2;HNRNPL;TFAP4;H2AFY2;SALL2;SOX18;CARM1;SNAPC4;TAF5;MZF1;RCOR2;TEAD2;CDK5RAP2	GO_Molecular_Function_2017b
a1_2620	mitochondrial light strand promoter anti-sense binding (GO:0070361)	23/205	0.816501	0.999994	0	0	0.836879	0.169658	MEF2C;XRCC6;TCF7L1;PRDM5;TCF7;ARID5A;HMGB2;TCF20;BRCA1;GLI1;GLIS2;HNRNPL;TFAP4;H2AFY2;SALL2;SOX18;CARM1;SNAPC4;TAF5;MZF1;RCOR2;TEAD2;CDK5RAP2	GO_Molecular_Function_2017b
a1_2620	RNA polymerase II regulatory region DNA binding (GO:0001012)	23/205	0.816501	0.999994	0	0	0.836879	0.169658	MEF2C;XRCC6;TCF7L1;PRDM5;TCF7;ARID5A;HMGB2;TCF20;BRCA1;GLI1;GLIS2;HNRNPL;TFAP4;H2AFY2;SALL2;SOX18;CARM1;SNAPC4;TAF5;MZF1;RCOR2;TEAD2;CDK5RAP2	GO_Molecular_Function_2017b
a1_2620	RNA polymerase III regulatory region DNA binding (GO:0001016)	23/205	0.816501	0.999994	0	0	0.836879	0.169658	MEF2C;XRCC6;TCF7L1;PRDM5;TCF7;ARID5A;HMGB2;TCF20;BRCA1;GLI1;GLIS2;HNRNPL;TFAP4;H2AFY2;SALL2;SOX18;CARM1;SNAPC4;TAF5;MZF1;RCOR2;TEAD2;CDK5RAP2	GO_Molecular_Function_2017b
a1_2620	sterol response element binding (GO:0032810)	23/205	0.816501	0.999994	0	0	0.836879	0.169658	MEF2C;XRCC6;TCF7L1;PRDM5;TCF7;ARID5A;HMGB2;TCF20;BRCA1;GLI1;GLIS2;HNRNPL;TFAP4;H2AFY2;SALL2;SOX18;CARM1;SNAPC4;TAF5;MZF1;RCOR2;TEAD2;CDK5RAP2	GO_Molecular_Function_2017b
a1_2620	serum response element binding (GO:0010736)	23/205	0.816501	0.999994	0	0	0.836879	0.169658	MEF2C;XRCC6;TCF7L1;PRDM5;TCF7;ARID5A;HMGB2;TCF20;BRCA1;GLI1;GLIS2;HNRNPL;TFAP4;H2AFY2;SALL2;SOX18;CARM1;SNAPC4;TAF5;MZF1;RCOR2;TEAD2;CDK5RAP2	GO_Molecular_Function_2017b
a1_2620	retinoic acid-responsive element binding (GO:0044323)	23/205	0.816501	0.999994	0	0	0.836879	0.169658	MEF2C;XRCC6;TCF7L1;PRDM5;TCF7;ARID5A;HMGB2;TCF20;BRCA1;GLI1;GLIS2;HNRNPL;TFAP4;H2AFY2;SALL2;SOX18;CARM1;SNAPC4;TAF5;MZF1;RCOR2;TEAD2;CDK5RAP2	GO_Molecular_Function_2017b
a1_2620	N-box binding (GO:0071820)	23/205	0.816501	0.999994	0	0	0.836879	0.169658	MEF2C;XRCC6;TCF7L1;PRDM5;TCF7;ARID5A;HMGB2;TCF20;BRCA1;GLI1;GLIS2;HNRNPL;TFAP4;H2AFY2;SALL2;SOX18;CARM1;SNAPC4;TAF5;MZF1;RCOR2;TEAD2;CDK5RAP2	GO_Molecular_Function_2017b
a1_2620	nuclear hormone receptor binding (GO:0035257)	2/23	0.823359	0.999994	0	0	0.631489	0.122738	MBD4;CRY1	GO_Molecular_Function_2017b
a1_2620	phosphatidylinositol-4-phosphate binding (GO:0070273)	2/23	0.823359	0.999994	0	0	0.631489	0.122738	DENND1A;SH3PXD2B	GO_Molecular_Function_2017b
a1_2620	steroid hormone receptor binding (GO:0035258)	2/23	0.823359	0.999994	0	0	0.631489	0.122738	MBD4;CRY1	GO_Molecular_Function_2017b
a1_2620	aminopeptidase activity (GO:0004177)	2/23	0.823359	0.999994	0	0	0.631489	0.122738	MME;LAP3	GO_Molecular_Function_2017b
a1_2620	RNA polymerase II core binding (GO:0000993)	2/23	0.823359	0.999994	0	0	0.631489	0.122738	SMYD2;ELP2	GO_Molecular_Function_2017b
a1_2620	core promoter proximal region DNA binding (GO:0001159)	23/206	0.823398	0.999994	0	0	0.832257	0.16172	MEF2C;XRCC6;TCF7L1;PRDM5;TCF7;ARID5A;HMGB2;TCF20;BRCA1;GLI1;GLIS2;HNRNPL;TFAP4;H2AFY2;SALL2;SOX18;CARM1;SNAPC4;TAF5;MZF1;RCOR2;TEAD2;CDK5RAP2	GO_Molecular_Function_2017b
a1_2620	transcription regulatory region DNA binding (GO:0044212)	23/206	0.823398	0.999994	0	0	0.832257	0.16172	MEF2C;XRCC6;TCF7L1;PRDM5;TCF7;ARID5A;HMGB2;TCF20;BRCA1;GLI1;GLIS2;HNRNPL;TFAP4;H2AFY2;SALL2;SOX18;CARM1;SNAPC4;TAF5;MZF1;RCOR2;TEAD2;CDK5RAP2	GO_Molecular_Function_2017b
a1_2620	ubiquitin-ubiquitin ligase activity (GO:0034450)	16/148	0.828635	0.999994	0	0	0.802867	0.15092	MYLIP;UHRF1;RNF26;PRPF19;RNF144A;RNF145;RNF126;UBE2S;UBE2T;NEDD4;UBE2O;MDM4;TRIM37;RNF122;RAD18;RNF165	GO_Molecular_Function_2017b
a1_2620	purine-rich negative regulatory element binding (GO:0032422)	23/207	0.830107	0.999994	0	0	0.827686	0.154116	MEF2C;XRCC6;TCF7L1;PRDM5;TCF7;ARID5A;HMGB2;TCF20;BRCA1;GLI1;GLIS2;HNRNPL;TFAP4;H2AFY2;SALL2;SOX18;CARM1;SNAPC4;TAF5;MZF1;RCOR2;TEAD2;CDK5RAP2	GO_Molecular_Function_2017b
a1_2620	estrogen response element binding (GO:0034056)	23/208	0.836629	0.999994	0	0	0.823164	0.146832	MEF2C;XRCC6;TCF7L1;PRDM5;TCF7;ARID5A;HMGB2;TCF20;BRCA1;GLI1;GLIS2;HNRNPL;TFAP4;H2AFY2;SALL2;SOX18;CARM1;SNAPC4;TAF5;MZF1;RCOR2;TEAD2;CDK5RAP2	GO_Molecular_Function_2017b
a1_2620	transcriptional activator activity, RNA polymerase II core promoter proximal region sequence-specific binding (GO:0001077)	25/225	0.838621	0.999994	0	0	0.827553	0.145647	PHF20;MEOX1;ETS1;GLI3;GLIS2;DDN;SOX18;MYC;TRPS1;CAMTA1;MYBL2;HOXA7;HOXA5;SOX4;MEF2C;SOX11;SOX12;NR4A1;NFIC;HOXB3;TCF4;CEBPZ;MZF1;HOXB7;SSBP4	GO_Molecular_Function_2017b
a1_2620	protein serine/threonine kinase inhibitor activity (GO:0030291)	6/62	0.83893	0.999994	0	0	0.710078	0.124709	RPTOR;NPM1;SOCS1;BGN;SH3BP5;RTN4RL2	GO_Molecular_Function_2017b
a1_2620	protein-N(PI)-phosphohistidine-sorbose phosphotransferase system transporter activity (GO:0022871)	1/13	0.838934	0.999994	0	0	0.552628	0.0970545	SLC2A3	GO_Molecular_Function_2017b
a1_2620	protein N-acetylglucosaminyltransferase activity (GO:0016262)	1/13	0.838934	0.999994	0	0	0.552628	0.0970545	POMGNT2	GO_Molecular_Function_2017b
a1_2620	aminobutyraldehyde dehydrogenase activity (GO:0019145)	1/13	0.838934	0.999994	0	0	0.552628	0.0970545	ALDH7A1	GO_Molecular_Function_2017b
a1_2620	glucose uniporter activity (GO:0015304)	1/13	0.838934	0.999994	0	0	0.552628	0.0970545	SLC2A3	GO_Molecular_Function_2017b
a1_2620	growth hormone receptor binding (GO:0005131)	1/13	0.838934	0.999994	0	0	0.552628	0.0970545	MIF	GO_Molecular_Function_2017b
a1_2620	lactaldehyde dehydrogenase activity (GO:0008911)	1/13	0.838934	0.999994	0	0	0.552628	0.0970545	ALDH7A1	GO_Molecular_Function_2017b
a1_2620	N-acetyllactosaminide beta-1,6-N-acetylglucosaminyltransferase activity (GO:0008109)	1/13	0.838934	0.999994	0	0	0.552628	0.0970545	POMGNT2	GO_Molecular_Function_2017b
a1_2620	glucose transmembrane transporter activity (GO:0005355)	1/13	0.838934	0.999994	0	0	0.552628	0.0970545	SLC2A3	GO_Molecular_Function_2017b
a1_2620	sodium:phosphate symporter activity (GO:0005436)	1/13	0.838934	0.999994	0	0	0.552628	0.0970545	SLC20A2	GO_Molecular_Function_2017b
a1_2620	sodium:proton antiporter activity involved in regulation of cardiac muscle cell membrane potential (GO:0086040)	1/13	0.838934	0.999994	0	0	0.552628	0.0970545	SLC9A5	GO_Molecular_Function_2017b
a1_2620	intracellular calcium activated chloride channel activity (GO:0005229)	1/13	0.838934	0.999994	0	0	0.552628	0.0970545	TTYH3	GO_Molecular_Function_2017b
a1_2620	2-carboxybenzaldehyde dehydrogenase activity (GO:0018474)	1/13	0.838934	0.999994	0	0	0.552628	0.0970545	ALDH7A1	GO_Molecular_Function_2017b
a1_2620	2-oxoaldehyde dehydrogenase (NAD) activity (GO:0047551)	1/13	0.838934	0.999994	0	0	0.552628	0.0970545	ALDH7A1	GO_Molecular_Function_2017b
a1_2620	salicylaldehyde dehydrogenase activity (GO:0018485)	1/13	0.838934	0.999994	0	0	0.552628	0.0970545	ALDH7A1	GO_Molecular_Function_2017b
a1_2620	4-hydroxyphenylacetaldehyde dehydrogenase activity (GO:0047106)	1/13	0.838934	0.999994	0	0	0.552628	0.0970545	ALDH7A1	GO_Molecular_Function_2017b
a1_2620	protein-N(PI)-phosphohistidine-N-acetylgalactosamine phosphotransferase system transporter activity (GO:0022881)	1/13	0.838934	0.999994	0	0	0.552628	0.0970545	SLC2A3	GO_Molecular_Function_2017b
a1_2620	protein-N(PI)-phosphohistidine-glucose phosphotransferase system transporter activity (GO:0022855)	1/13	0.838934	0.999994	0	0	0.552628	0.0970545	SLC2A3	GO_Molecular_Function_2017b
a1_2620	aryl-aldehyde dehydrogenase (NAD) activity (GO:0019108)	1/13	0.838934	0.999994	0	0	0.552628	0.0970545	ALDH7A1	GO_Molecular_Function_2017b
a1_2620	myosin binding (GO:0017022)	1/13	0.838934	0.999994	0	0	0.552628	0.0970545	STX1A	GO_Molecular_Function_2017b
a1_2620	glutathione oxidoreductase activity (GO:0097573)	1/13	0.838934	0.999994	0	0	0.552628	0.0970545	STAB2	GO_Molecular_Function_2017b
a1_2620	phenylacetaldehyde dehydrogenase activity (GO:0008957)	1/13	0.838934	0.999994	0	0	0.552628	0.0970545	ALDH7A1	GO_Molecular_Function_2017b
a1_2620	5'-nucleotidase activity (GO:0008253)	1/13	0.838934	0.999994	0	0	0.552628	0.0970545	NT5DC2	GO_Molecular_Function_2017b
a1_2620	carbonate dehydratase activity (GO:0004089)	1/13	0.838934	0.999994	0	0	0.552628	0.0970545	L3HYPDH	GO_Molecular_Function_2017b
a1_2620	NAD-dependent protein deacetylase activity (GO:0034979)	1/13	0.838934	0.999994	0	0	0.552628	0.0970545	SIRT6	GO_Molecular_Function_2017b
a1_2620	long-chain-aldehyde dehydrogenase activity (GO:0050061)	1/13	0.838934	0.999994	0	0	0.552628	0.0970545	ALDH7A1	GO_Molecular_Function_2017b
a1_2620	4-hydroxymethylsalicyaldehyde dehydrogenase activity (GO:0034530)	1/13	0.838934	0.999994	0	0	0.552628	0.0970545	ALDH7A1	GO_Molecular_Function_2017b
a1_2620	2-naphthaldehyde dehydrogenase activity (GO:0034520)	1/13	0.838934	0.999994	0	0	0.552628	0.0970545	ALDH7A1	GO_Molecular_Function_2017b
a1_2620	hydrogen:glucose symporter activity (GO:0005356)	1/13	0.838934	0.999994	0	0	0.552628	0.0970545	SLC2A3	GO_Molecular_Function_2017b
a1_2620	gamma-guanidinobutyraldehyde dehydrogenase activity (GO:0047107)	1/13	0.838934	0.999994	0	0	0.552628	0.0970545	ALDH7A1	GO_Molecular_Function_2017b
a1_2620	myosin III binding (GO:0031473)	1/13	0.838934	0.999994	0	0	0.552628	0.0970545	STX1A	GO_Molecular_Function_2017b
a1_2620	IMP 5'-nucleotidase activity (GO:0050483)	1/13	0.838934	0.999994	0	0	0.552628	0.0970545	NT5DC2	GO_Molecular_Function_2017b
a1_2620	betaine-aldehyde dehydrogenase activity (GO:0008802)	1/13	0.838934	0.999994	0	0	0.552628	0.0970545	ALDH7A1	GO_Molecular_Function_2017b
a1_2620	benzaldehyde dehydrogenase (NAD+) activity (GO:0018479)	1/13	0.838934	0.999994	0	0	0.552628	0.0970545	ALDH7A1	GO_Molecular_Function_2017b
a1_2620	medium-chain-aldehyde dehydrogenase activity (GO:0052814)	1/13	0.838934	0.999994	0	0	0.552628	0.0970545	ALDH7A1	GO_Molecular_Function_2017b
a1_2620	glucose 6-phosphate:phosphate antiporter activity (GO:0008524)	1/13	0.838934	0.999994	0	0	0.552628	0.0970545	SLC2A3	GO_Molecular_Function_2017b
a1_2620	GMP 5'-nucleotidase activity (GO:0050484)	1/13	0.838934	0.999994	0	0	0.552628	0.0970545	NT5DC2	GO_Molecular_Function_2017b
a1_2620	fluoroacetaldehyde dehydrogenase activity (GO:0033723)	1/13	0.838934	0.999994	0	0	0.552628	0.0970545	ALDH7A1	GO_Molecular_Function_2017b
a1_2620	glycolaldehyde dehydrogenase activity (GO:0050569)	1/13	0.838934	0.999994	0	0	0.552628	0.0970545	ALDH7A1	GO_Molecular_Function_2017b
a1_2620	4-hydroxybenzaldehyde dehydrogenase activity (GO:0018484)	1/13	0.838934	0.999994	0	0	0.552628	0.0970545	ALDH7A1	GO_Molecular_Function_2017b
a1_2620	ligand-gated sodium channel activity (GO:0015280)	1/13	0.838934	0.999994	0	0	0.552628	0.0970545	ASIC3	GO_Molecular_Function_2017b
a1_2620	aspartic-type endopeptidase activity involved in amyloid precursor protein catabolic process (GO:1902944)	1/13	0.838934	0.999994	0	0	0.552628	0.0970545	BACE1	GO_Molecular_Function_2017b
a1_2620	RNA polymerase I upstream control element sequence-specific DNA binding (GO:0001165)	1/13	0.838934	0.999994	0	0	0.552628	0.0970545	UHRF1	GO_Molecular_Function_2017b
a1_2620	phosphatidylinositol-4,5-bisphosphate binding (GO:0005546)	5/53	0.841033	0.999994	0	0	0.690408	0.119527	FZD7;TULP3;SNX20;MARK1;MYO1G	GO_Molecular_Function_2017b
a1_2620	protein channel activity (GO:0015266)	2/24	0.841337	0.999994	0	0	0.60275	0.104133	TOMM20;GPIHBP1	GO_Molecular_Function_2017b
a1_2620	tetracycline:proton antiporter activity (GO:0015520)	2/24	0.841337	0.999994	0	0	0.60275	0.104133	SLC47A1;MFSD10	GO_Molecular_Function_2017b
a1_2620	O-palmitoyltransferase activity (GO:0016416)	2/24	0.841337	0.999994	0	0	0.60275	0.104133	PLA2G15;ZDHHC8	GO_Molecular_Function_2017b
a1_2620	gurken receptor binding (GO:0008317)	2/24	0.841337	0.999994	0	0	0.60275	0.104133	LINGO1;HIP1	GO_Molecular_Function_2017b
a1_2620	kainate selective glutamate receptor activity (GO:0015277)	4/44	0.845753	0.999994	0	0	0.662844	0.111045	KCNG1;GRIK5;KCNK13;ASIC3	GO_Molecular_Function_2017b
a1_2620	GPCR taste receptor activity (GO:0090681)	15/142	0.847759	0.999994	0	0	0.782248	0.129195	F2R;C5AR1;PTAFR;CXCR4;GPR4;GPR173;GPR176;P2RY6;GPR161;C3AR1;S1PR1;S1PR3;S1PR2;CMKLR1;NTSR2	GO_Molecular_Function_2017b
a1_2620	CCR5 chemokine receptor binding (GO:0031730)	2/25	0.857639	0.999994	0	0	0.57651	0.0885358	CCL4;CCL3	GO_Molecular_Function_2017b
a1_2620	ubiquitin-protein transferase activity (GO:0004842)	36/320	0.859063	0.999994	0	0	0.83866	0.127403	TRIM71;UHRF1;FBXO27;CCNF;BRCA1;FBXO21;BACH2;CDC23;TRIM28;TRIM27;SKP2;BARD1;KLHL29;MYLIP;WSB1;FBXW8;FBXO17;HUWE1;KLHL23;FBXO10;FBXO31;SPSB1;KLHL5;UBE2S;RFWD3;UBE2T;TTC3;KCTD13;UBE2O;TRIM37;FBXL2;PDZRN3;DTL;DZIP3;FBXL7;FBXL6	GO_Molecular_Function_2017b
a1_2620	ubiquitin-calmodulin ligase activity (GO:0050372)	36/320	0.859063	0.999994	0	0	0.83866	0.127403	TRIM71;UHRF1;FBXO27;CCNF;BRCA1;FBXO21;BACH2;CDC23;TRIM28;TRIM27;SKP2;BARD1;KLHL29;MYLIP;WSB1;FBXW8;FBXO17;HUWE1;KLHL23;FBXO10;FBXO31;SPSB1;KLHL5;UBE2S;RFWD3;UBE2T;TTC3;KCTD13;UBE2O;TRIM37;FBXL2;PDZRN3;DTL;DZIP3;FBXL7;FBXL6	GO_Molecular_Function_2017b
a1_2620	D-glucose transmembrane transporter activity (GO:0055056)	1/14	0.860047	0.999994	0	0	0.510089	0.0769053	SLC2A3	GO_Molecular_Function_2017b
a1_2620	3',5'-cyclic-GMP phosphodiesterase activity (GO:0047555)	1/14	0.860047	0.999994	0	0	0.510089	0.0769053	PDE10A	GO_Molecular_Function_2017b
a1_2620	MHC class I protein binding, via lateral surface (GO:0023028)	1/14	0.860047	0.999994	0	0	0.510089	0.0769053	PILRA	GO_Molecular_Function_2017b
a1_2620	phosphatidic acid binding (GO:0070300)	1/14	0.860047	0.999994	0	0	0.510089	0.0769053	MARK1	GO_Molecular_Function_2017b
a1_2620	peptide pheromone receptor activity (GO:0036318)	1/14	0.860047	0.999994	0	0	0.510089	0.0769053	NPR3	GO_Molecular_Function_2017b
a1_2620	interleukin-15 receptor activity (GO:0042010)	1/14	0.860047	0.999994	0	0	0.510089	0.0769053	FLT3	GO_Molecular_Function_2017b
a1_2620	calcitonin family receptor activity (GO:0097642)	1/14	0.860047	0.999994	0	0	0.510089	0.0769053	NPR3	GO_Molecular_Function_2017b
a1_2620	allatostatin receptor activity (GO:0008261)	1/14	0.860047	0.999994	0	0	0.510089	0.0769053	NPR3	GO_Molecular_Function_2017b
a1_2620	myosuppressin receptor activity (GO:0035013)	1/14	0.860047	0.999994	0	0	0.510089	0.0769053	NPR3	GO_Molecular_Function_2017b
a1_2620	alpha-1,6-mannosylglycoprotein 6-beta-N-acetylglucosaminyltransferase activity (GO:0030144)	1/14	0.860047	0.999994	0	0	0.510089	0.0769053	POMGNT2	GO_Molecular_Function_2017b
a1_2620	granulocyte colony-stimulating factor receptor activity (GO:0004902)	1/14	0.860047	0.999994	0	0	0.510089	0.0769053	FLT3	GO_Molecular_Function_2017b
a1_2620	proteinase activated receptor activity (GO:0001648)	1/14	0.860047	0.999994	0	0	0.510089	0.0769053	NPR3	GO_Molecular_Function_2017b
a1_2620	interleukin-9 receptor activity (GO:0004919)	1/14	0.860047	0.999994	0	0	0.510089	0.0769053	FLT3	GO_Molecular_Function_2017b
a1_2620	death receptor binding (GO:0005123)	1/14	0.860047	0.999994	0	0	0.510089	0.0769053	PIDD1	GO_Molecular_Function_2017b
a1_2620	glutaryl-CoA hydrolase activity (GO:0044466)	1/14	0.860047	0.999994	0	0	0.510089	0.0769053	ACOT7	GO_Molecular_Function_2017b
a1_2620	granulocyte macrophage colony-stimulating factor receptor activity (GO:0004901)	1/14	0.860047	0.999994	0	0	0.510089	0.0769053	FLT3	GO_Molecular_Function_2017b
a1_2620	growth hormone receptor activity (GO:0004903)	1/14	0.860047	0.999994	0	0	0.510089	0.0769053	FLT3	GO_Molecular_Function_2017b
a1_2620	interleukin-14 receptor activity (GO:0016518)	1/14	0.860047	0.999994	0	0	0.510089	0.0769053	FLT3	GO_Molecular_Function_2017b
a1_2620	phosphatidylinositol N-acetylglucosaminyltransferase activity (GO:0017176)	1/14	0.860047	0.999994	0	0	0.510089	0.0769053	POMGNT2	GO_Molecular_Function_2017b
a1_2620	phosphatidic acid transporter activity (GO:1990050)	1/14	0.860047	0.999994	0	0	0.510089	0.0769053	PRELID3A	GO_Molecular_Function_2017b
a1_2620	alpha-1,3-mannosylglycoprotein 4-beta-N-acetylglucosaminyltransferase activity (GO:0008454)	1/14	0.860047	0.999994	0	0	0.510089	0.0769053	POMGNT2	GO_Molecular_Function_2017b
a1_2620	interleukin-13 receptor activity (GO:0016515)	1/14	0.860047	0.999994	0	0	0.510089	0.0769053	FLT3	GO_Molecular_Function_2017b
a1_2620	cytokine receptor activity (GO:0004896)	1/14	0.860047	0.999994	0	0	0.510089	0.0769053	FLT3	GO_Molecular_Function_2017b
a1_2620	acetylglucosaminyltransferase activity (GO:0008375)	1/14	0.860047	0.999994	0	0	0.510089	0.0769053	POMGNT2	GO_Molecular_Function_2017b
a1_2620	high-affinity glutamate transmembrane transporter activity (GO:0005314)	1/14	0.860047	0.999994	0	0	0.510089	0.0769053	SLC25A22	GO_Molecular_Function_2017b
a1_2620	interleukin-1, Type I receptor binding (GO:0005150)	1/14	0.860047	0.999994	0	0	0.510089	0.0769053	IL1B	GO_Molecular_Function_2017b
a1_2620	ADP-dependent short-chain-acyl-CoA hydrolase activity (GO:0047379)	1/14	0.860047	0.999994	0	0	0.510089	0.0769053	ACOT7	GO_Molecular_Function_2017b
a1_2620	sterol-transporting ATPase activity (GO:0034041)	1/14	0.860047	0.999994	0	0	0.510089	0.0769053	ARV1	GO_Molecular_Function_2017b
a1_2620	glucagon-like peptide 1 receptor activity (GO:0044508)	1/14	0.860047	0.999994	0	0	0.510089	0.0769053	NPR3	GO_Molecular_Function_2017b
a1_2620	aldehyde dehydrogenase (NAD) activity (GO:0004029)	1/14	0.860047	0.999994	0	0	0.510089	0.0769053	ALDH7A1	GO_Molecular_Function_2017b
a1_2620	tyrosine:tyramine antiporter activity (GO:0070908)	1/14	0.860047	0.999994	0	0	0.510089	0.0769053	SLC6A2	GO_Molecular_Function_2017b
a1_2620	interleukin-33 receptor activity (GO:0002114)	1/14	0.860047	0.999994	0	0	0.510089	0.0769053	FLT3	GO_Molecular_Function_2017b
a1_2620	mating-type factor pheromone receptor activity (GO:0004932)	1/14	0.860047	0.999994	0	0	0.510089	0.0769053	NPR3	GO_Molecular_Function_2017b
a1_2620	interleukin-19 receptor activity (GO:0042014)	1/14	0.860047	0.999994	0	0	0.510089	0.0769053	FLT3	GO_Molecular_Function_2017b
a1_2620	formaldehyde dehydrogenase activity (GO:0018467)	1/14	0.860047	0.999994	0	0	0.510089	0.0769053	ALDH7A1	GO_Molecular_Function_2017b
a1_2620	interleukin-11 receptor activity (GO:0004921)	1/14	0.860047	0.999994	0	0	0.510089	0.0769053	FLT3	GO_Molecular_Function_2017b
a1_2620	cysteine-type carboxypeptidase activity (GO:0016807)	1/14	0.860047	0.999994	0	0	0.510089	0.0769053	AEBP1	GO_Molecular_Function_2017b
a1_2620	beta-1,3-galactosyl-O-glycosyl-glycoprotein beta-1,6-N-acetylglucosaminyltransferase activity (GO:0003829)	1/14	0.860047	0.999994	0	0	0.510089	0.0769053	POMGNT2	GO_Molecular_Function_2017b
a1_2620	high mobility group box 1 receptor activity (GO:0070380)	1/14	0.860047	0.999994	0	0	0.510089	0.0769053	FLT3	GO_Molecular_Function_2017b
a1_2620	myosin I binding (GO:0017024)	1/14	0.860047	0.999994	0	0	0.510089	0.0769053	STX1A	GO_Molecular_Function_2017b
a1_2620	G-protein coupled chemoattractant receptor activity (GO:0001637)	1/14	0.860047	0.999994	0	0	0.510089	0.0769053	NPR3	GO_Molecular_Function_2017b
a1_2620	myosin VI binding (GO:0070853)	1/14	0.860047	0.999994	0	0	0.510089	0.0769053	STX1A	GO_Molecular_Function_2017b
a1_2620	interleukin-12 receptor activity (GO:0016517)	1/14	0.860047	0.999994	0	0	0.510089	0.0769053	FLT3	GO_Molecular_Function_2017b
a1_2620	interleukin-26 receptor activity (GO:0045508)	1/14	0.860047	0.999994	0	0	0.510089	0.0769053	FLT3	GO_Molecular_Function_2017b
a1_2620	apelin receptor activity (GO:0060182)	1/14	0.860047	0.999994	0	0	0.510089	0.0769053	NPR3	GO_Molecular_Function_2017b
a1_2620	interleukin-35 receptor activity (GO:0070747)	1/14	0.860047	0.999994	0	0	0.510089	0.0769053	FLT3	GO_Molecular_Function_2017b
a1_2620	interleukin-24 receptor activity (GO:0045506)	1/14	0.860047	0.999994	0	0	0.510089	0.0769053	FLT3	GO_Molecular_Function_2017b
a1_2620	interleukin-20 receptor activity (GO:0042016)	1/14	0.860047	0.999994	0	0	0.510089	0.0769053	FLT3	GO_Molecular_Function_2017b
a1_2620	interleukin-18 receptor activity (GO:0042008)	1/14	0.860047	0.999994	0	0	0.510089	0.0769053	FLT3	GO_Molecular_Function_2017b
a1_2620	syntaxin-1 binding (GO:0017075)	6/64	0.860183	0.999994	0	0	0.685513	0.103245	UNC13A;STXBP4;STXBP1;ABL1;CACNA1A;SYT14	GO_Molecular_Function_2017b
a1_2620	calcium-dependent protein kinase inhibitor activity (GO:0008427)	5/55	0.863544	0.999994	0	0	0.662715	0.097227	NPM1;SOCS1;BGN;SH3BP5;RTN4RL2	GO_Molecular_Function_2017b
a1_2620	protein phosphatase inhibitor activity (GO:0004864)	3/36	0.867918	0.999994	0	0	0.602598	0.085363	SET;ANP32E;PTN	GO_Molecular_Function_2017b
a1_2620	CCR1 chemokine receptor binding (GO:0031726)	2/26	0.872395	0.999994	0	0	0.552457	0.0754179	CCL4;CCL3	GO_Molecular_Function_2017b
a1_2620	zinc-exporting ATPase activity (GO:0016463)	2/26	0.872395	0.999994	0	0	0.552457	0.0754179	SLC39A6;SLC30A10	GO_Molecular_Function_2017b
a1_2620	phosphorylase kinase activity (GO:0004689)	2/26	0.872395	0.999994	0	0	0.552457	0.0754179	MYLK2;CAMKV	GO_Molecular_Function_2017b
a1_2620	ubiquitin conjugating enzyme activity (GO:0061631)	36/324	0.877065	0.999994	0	0	0.826819	0.108457	TRIM71;UHRF1;FBXO27;CCNF;BRCA1;FBXO21;BACH2;CDC23;TRIM28;TRIM27;SKP2;BARD1;KLHL29;MYLIP;WSB1;FBXW8;FBXO17;HUWE1;KLHL23;FBXO10;FBXO31;SPSB1;KLHL5;UBE2S;RFWD3;UBE2T;TTC3;KCTD13;UBE2O;TRIM37;FBXL2;PDZRN3;DTL;DZIP3;FBXL7;FBXL6	GO_Molecular_Function_2017b
a1_2620	acyl-CoA hydrolase activity (GO:0047617)	1/15	0.878393	0.999994	0	0	0.473627	0.0614108	ACOT7	GO_Molecular_Function_2017b
a1_2620	interleukin-16 receptor activity (GO:0042012)	1/15	0.878393	0.999994	0	0	0.473627	0.0614108	FLT3	GO_Molecular_Function_2017b
a1_2620	MAP kinase kinase kinase activity (GO:0004709)	1/15	0.878393	0.999994	0	0	0.473627	0.0614108	MAP3K20	GO_Molecular_Function_2017b
a1_2620	MAP kinase kinase kinase activity involved in innate immune response (GO:0038077)	1/15	0.878393	0.999994	0	0	0.473627	0.0614108	MAP3K20	GO_Molecular_Function_2017b
a1_2620	interleukin-1, Type II receptor binding (GO:0005151)	1/15	0.878393	0.999994	0	0	0.473627	0.0614108	IL1B	GO_Molecular_Function_2017b
a1_2620	protein disulfide oxidoreductase activity (GO:0015035)	1/15	0.878393	0.999994	0	0	0.473627	0.0614108	STAB2	GO_Molecular_Function_2017b
a1_2620	MAP kinase kinase kinase activity involved in osmosensory signaling pathway (GO:0038081)	1/15	0.878393	0.999994	0	0	0.473627	0.0614108	MAP3K20	GO_Molecular_Function_2017b
a1_2620	angiotensin receptor activity (GO:0001595)	1/15	0.878393	0.999994	0	0	0.473627	0.0614108	NPR3	GO_Molecular_Function_2017b
a1_2620	medium-chain acyl-CoA hydrolase activity (GO:0052815)	1/15	0.878393	0.999994	0	0	0.473627	0.0614108	ACOT7	GO_Molecular_Function_2017b
a1_2620	prolactin receptor activity (GO:0004925)	1/15	0.878393	0.999994	0	0	0.473627	0.0614108	FLT3	GO_Molecular_Function_2017b
a1_2620	tumor necrosis factor receptor binding (GO:0005164)	1/15	0.878393	0.999994	0	0	0.473627	0.0614108	TRIM37	GO_Molecular_Function_2017b
a1_2620	long-chain acyl-CoA hydrolase activity (GO:0052816)	1/15	0.878393	0.999994	0	0	0.473627	0.0614108	ACOT7	GO_Molecular_Function_2017b
a1_2620	glucagon receptor activity (GO:0004967)	1/15	0.878393	0.999994	0	0	0.473627	0.0614108	NPR3	GO_Molecular_Function_2017b
a1_2620	interferon receptor activity (GO:0004904)	1/15	0.878393	0.999994	0	0	0.473627	0.0614108	FLT3	GO_Molecular_Function_2017b
a1_2620	MAP kinase kinase kinase activity involved in cell wall organization or biogenesis (GO:0038070)	1/15	0.878393	0.999994	0	0	0.473627	0.0614108	MAP3K20	GO_Molecular_Function_2017b
a1_2620	erythropoietin receptor activity (GO:0004900)	1/15	0.878393	0.999994	0	0	0.473627	0.0614108	FLT3	GO_Molecular_Function_2017b
a1_2620	gastrin receptor activity (GO:0015054)	1/15	0.878393	0.999994	0	0	0.473627	0.0614108	NPR3	GO_Molecular_Function_2017b
a1_2620	dopamine transmembrane transporter activity (GO:0005329)	1/15	0.878393	0.999994	0	0	0.473627	0.0614108	SLC6A2	GO_Molecular_Function_2017b
a1_2620	thrombopoietin receptor activity (GO:0038164)	1/15	0.878393	0.999994	0	0	0.473627	0.0614108	FLT3	GO_Molecular_Function_2017b
a1_2620	interleukin-23 receptor activity (GO:0042020)	1/15	0.878393	0.999994	0	0	0.473627	0.0614108	FLT3	GO_Molecular_Function_2017b
a1_2620	oxytocin receptor activity (GO:0004990)	1/15	0.878393	0.999994	0	0	0.473627	0.0614108	NPR3	GO_Molecular_Function_2017b
a1_2620	MAP kinase kinase kinase activity involved in conjugation with cellular fusion (GO:0038073)	1/15	0.878393	0.999994	0	0	0.473627	0.0614108	MAP3K20	GO_Molecular_Function_2017b
a1_2620	leptin receptor activity (GO:0038021)	1/15	0.878393	0.999994	0	0	0.473627	0.0614108	FLT3	GO_Molecular_Function_2017b
a1_2620	interleukin-22 receptor activity (GO:0042018)	1/15	0.878393	0.999994	0	0	0.473627	0.0614108	FLT3	GO_Molecular_Function_2017b
a1_2620	glial cell-derived neurotrophic factor receptor activity (GO:0016167)	1/15	0.878393	0.999994	0	0	0.473627	0.0614108	FLT3	GO_Molecular_Function_2017b
a1_2620	cyclin-dependent protein serine/threonine kinase regulator activity (GO:0016538)	1/15	0.878393	0.999994	0	0	0.473627	0.0614108	CDK4	GO_Molecular_Function_2017b
a1_2620	serine-type carboxypeptidase activity (GO:0004185)	1/15	0.878393	0.999994	0	0	0.473627	0.0614108	AEBP1	GO_Molecular_Function_2017b
a1_2620	urotensin II receptor activity (GO:0001604)	1/15	0.878393	0.999994	0	0	0.473627	0.0614108	NPR3	GO_Molecular_Function_2017b
a1_2620	histone deacetylase activity (H3-K14 specific) (GO:0031078)	3/37	0.879879	0.999994	0	0	0.584841	0.0748427	MTA1;CHD4;PHF21A	GO_Molecular_Function_2017b
a1_2620	histone deacetylase activity (H3-K4 specific) (GO:1990162)	3/37	0.879879	0.999994	0	0	0.584841	0.0748427	MTA1;CHD4;PHF21A	GO_Molecular_Function_2017b
a1_2620	histone deacetylase activity (H4-K16 specific) (GO:0034739)	3/37	0.879879	0.999994	0	0	0.584841	0.0748427	MTA1;CHD4;PHF21A	GO_Molecular_Function_2017b
a1_2620	NAD-independent histone deacetylase activity (GO:0045129)	3/37	0.879879	0.999994	0	0	0.584841	0.0748427	MTA1;CHD4;PHF21A	GO_Molecular_Function_2017b
a1_2620	histone deacetylase activity (H3-K9 specific) (GO:0032129)	3/37	0.879879	0.999994	0	0	0.584841	0.0748427	MTA1;CHD4;PHF21A	GO_Molecular_Function_2017b
a1_2620	syntaxin binding (GO:0019905)	5/57	0.883312	0.999994	0	0	0.637153	0.079056	STXBP4;STXBP1;ABL1;CACNA1A;SYT14	GO_Molecular_Function_2017b
a1_2620	protein tyrosine kinase inhibitor activity (GO:0030292)	5/57	0.883312	0.999994	0	0	0.637153	0.079056	NPM1;SOCS1;BGN;SH3BP5;RTN4RL2	GO_Molecular_Function_2017b
a1_2620	threonine-type endopeptidase activity (GO:0004298)	5/57	0.883312	0.999994	0	0	0.637153	0.079056	MMP12;PRSS50;MME;MMP9;SENP3	GO_Molecular_Function_2017b
a1_2620	histone deacetylase activity (GO:0004407)	3/38	0.890866	0.999994	0	0	0.568099	0.0656503	MTA1;CHD4;PHF21A	GO_Molecular_Function_2017b
a1_2620	syntaxin-3 binding (GO:0030348)	5/58	0.892241	0.999994	0	0	0.625095	0.0712727	STXBP4;STXBP1;ABL1;CACNA1A;SYT14	GO_Molecular_Function_2017b
a1_2620	cholecystokinin receptor activity (GO:0004951)	1/16	0.894336	0.999994	0	0	0.442026	0.0493629	NPR3	GO_Molecular_Function_2017b
a1_2620	CXCR chemokine receptor binding (GO:0045236)	1/16	0.894336	0.999994	0	0	0.442026	0.0493629	CXCL1	GO_Molecular_Function_2017b
a1_2620	interleukin-6 receptor activity (GO:0004915)	1/16	0.894336	0.999994	0	0	0.442026	0.0493629	FLT3	GO_Molecular_Function_2017b
a1_2620	palmitoyl-CoA hydrolase activity (GO:0016290)	1/16	0.894336	0.999994	0	0	0.442026	0.0493629	ACOT7	GO_Molecular_Function_2017b
a1_2620	fibroblast growth factor receptor antagonist activity (GO:0030353)	1/16	0.894336	0.999994	0	0	0.442026	0.0493629	IL18BP	GO_Molecular_Function_2017b
a1_2620	Notch binding (GO:0005112)	1/16	0.894336	0.999994	0	0	0.442026	0.0493629	NCOR2	GO_Molecular_Function_2017b
a1_2620	protein kinase A regulatory subunit binding (GO:0034237)	1/16	0.894336	0.999994	0	0	0.442026	0.0493629	AKAP8	GO_Molecular_Function_2017b
a1_2620	N-acetyllactosaminide beta-1,3-N-acetylglucosaminyltransferase activity (GO:0008532)	1/16	0.894336	0.999994	0	0	0.442026	0.0493629	POMGNT2	GO_Molecular_Function_2017b
a1_2620	calcium-dependent protein kinase C activity (GO:0004698)	1/16	0.894336	0.999994	0	0	0.442026	0.0493629	CCL3	GO_Molecular_Function_2017b
a1_2620	lipoprotein lipase activity (GO:0004465)	1/16	0.894336	0.999994	0	0	0.442026	0.0493629	AOAH	GO_Molecular_Function_2017b
a1_2620	myosin II binding (GO:0045159)	1/16	0.894336	0.999994	0	0	0.442026	0.0493629	STX1A	GO_Molecular_Function_2017b
a1_2620	MHC class II protein complex binding (GO:0023026)	1/16	0.894336	0.999994	0	0	0.442026	0.0493629	HSP90AA1	GO_Molecular_Function_2017b
a1_2620	sodium:proton antiporter activity (GO:0015385)	1/16	0.894336	0.999994	0	0	0.442026	0.0493629	SLC9A5	GO_Molecular_Function_2017b
a1_2620	chloride channel inhibitor activity (GO:0019869)	1/16	0.894336	0.999994	0	0	0.442026	0.0493629	STX1A	GO_Molecular_Function_2017b
a1_2620	orexin receptor activity (GO:0016499)	1/16	0.894336	0.999994	0	0	0.442026	0.0493629	NPR3	GO_Molecular_Function_2017b
a1_2620	phosphatidylserine 1-acylhydrolase activity (GO:0052739)	2/28	0.897761	0.999994	0	0	0.509902	0.0549937	NLGN2;PLA1A	GO_Molecular_Function_2017b
a1_2620	lipid phosphatase activity (GO:0042577)	3/39	0.900943	0.999994	0	0	0.552286	0.0576109	PLPPR2;PLPPR3;PPM1F	GO_Molecular_Function_2017b
a1_2620	calcium-transporting ATPase activity (GO:0005388)	1/17	0.908188	0.999994	0	0	0.414376	0.0399058	ITPR1	GO_Molecular_Function_2017b
a1_2620	fusarinine-C ornithinesterase activity (GO:0047908)	1/17	0.908188	0.999994	0	0	0.414376	0.0399058	NLGN2	GO_Molecular_Function_2017b
a1_2620	epsilon-rhodomycinone methylesterase activity (GO:0102543)	1/17	0.908188	0.999994	0	0	0.414376	0.0399058	NLGN2	GO_Molecular_Function_2017b
a1_2620	deoxylimonate A-ring-lactonase activity (GO:0047845)	1/17	0.908188	0.999994	0	0	0.414376	0.0399058	NLGN2	GO_Molecular_Function_2017b
a1_2620	aclacinomycin A methylesterase activity (GO:0102542)	1/17	0.908188	0.999994	0	0	0.414376	0.0399058	NLGN2	GO_Molecular_Function_2017b
a1_2620	acyloxyacyl hydrolase activity (GO:0050528)	1/17	0.908188	0.999994	0	0	0.414376	0.0399058	NLGN2	GO_Molecular_Function_2017b
a1_2620	methyl salicylate esterase activity (GO:0080031)	1/17	0.908188	0.999994	0	0	0.414376	0.0399058	NLGN2	GO_Molecular_Function_2017b
a1_2620	vinylacetate caboxylester hydrolase activity (GO:0102197)	1/17	0.908188	0.999994	0	0	0.414376	0.0399058	NLGN2	GO_Molecular_Function_2017b
a1_2620	aclacinomycin T methylesterase activity (GO:0102530)	1/17	0.908188	0.999994	0	0	0.414376	0.0399058	NLGN2	GO_Molecular_Function_2017b
a1_2620	tannase activity (GO:0050318)	1/17	0.908188	0.999994	0	0	0.414376	0.0399058	NLGN2	GO_Molecular_Function_2017b
a1_2620	L-rhamnono-1,4-lactonase activity (GO:0050033)	1/17	0.908188	0.999994	0	0	0.414376	0.0399058	NLGN2	GO_Molecular_Function_2017b
a1_2620	Ser(Gly)-tRNA(Ala) hydrolase activity (GO:0043908)	1/17	0.908188	0.999994	0	0	0.414376	0.0399058	NLGN2	GO_Molecular_Function_2017b
a1_2620	all-trans-retinyl-palmitate hydrolase, all-trans-retinol forming activity (GO:0047376)	1/17	0.908188	0.999994	0	0	0.414376	0.0399058	NLGN2	GO_Molecular_Function_2017b
a1_2620	tropinesterase activity (GO:0050357)	1/17	0.908188	0.999994	0	0	0.414376	0.0399058	NLGN2	GO_Molecular_Function_2017b
a1_2620	L-ascorbate 6-phosphate lactonase activity (GO:0035460)	1/17	0.908188	0.999994	0	0	0.414376	0.0399058	NLGN2	GO_Molecular_Function_2017b
a1_2620	phorbol-diester hydrolase activity (GO:0050181)	1/17	0.908188	0.999994	0	0	0.414376	0.0399058	NLGN2	GO_Molecular_Function_2017b
a1_2620	cAMP-dependent protein kinase inhibitor activity (GO:0004862)	1/17	0.908188	0.999994	0	0	0.414376	0.0399058	RPTOR	GO_Molecular_Function_2017b
a1_2620	MHC class I protein binding, via antigen binding groove (GO:0023027)	1/17	0.908188	0.999994	0	0	0.414376	0.0399058	PILRA	GO_Molecular_Function_2017b
a1_2620	oncostatin-M receptor activity (GO:0004924)	1/17	0.908188	0.999994	0	0	0.414376	0.0399058	FLT3	GO_Molecular_Function_2017b
a1_2620	L-arabinonolactonase activity (GO:0050021)	1/17	0.908188	0.999994	0	0	0.414376	0.0399058	NLGN2	GO_Molecular_Function_2017b
a1_2620	wax-ester hydrolase activity (GO:0050398)	1/17	0.908188	0.999994	0	0	0.414376	0.0399058	NLGN2	GO_Molecular_Function_2017b
a1_2620	diphthine methylesterase activity (GO:0061685)	1/17	0.908188	0.999994	0	0	0.414376	0.0399058	NLGN2	GO_Molecular_Function_2017b
a1_2620	orsellinate-depside hydrolase activity (GO:0050160)	1/17	0.908188	0.999994	0	0	0.414376	0.0399058	NLGN2	GO_Molecular_Function_2017b
a1_2620	short-chain carboxylesterase activity (GO:0034338)	1/17	0.908188	0.999994	0	0	0.414376	0.0399058	NLGN2	GO_Molecular_Function_2017b
a1_2620	polyneuridine-aldehyde esterase activity (GO:0050529)	1/17	0.908188	0.999994	0	0	0.414376	0.0399058	NLGN2	GO_Molecular_Function_2017b
a1_2620	methyl jasmonate esterase activity (GO:0080032)	1/17	0.908188	0.999994	0	0	0.414376	0.0399058	NLGN2	GO_Molecular_Function_2017b
a1_2620	potassium:proton symporter activity (GO:0015387)	1/17	0.908188	0.999994	0	0	0.414376	0.0399058	SLC12A4	GO_Molecular_Function_2017b
a1_2620	juvenile-hormone esterase activity (GO:0004453)	1/17	0.908188	0.999994	0	0	0.414376	0.0399058	NLGN2	GO_Molecular_Function_2017b
a1_2620	poly(3-hydroxybutyrate) depolymerase activity (GO:0050526)	1/17	0.908188	0.999994	0	0	0.414376	0.0399058	NLGN2	GO_Molecular_Function_2017b
a1_2620	actinomycin lactonase activity (GO:0047615)	1/17	0.908188	0.999994	0	0	0.414376	0.0399058	NLGN2	GO_Molecular_Function_2017b
a1_2620	acetylalkylglycerol acetylhydrolase activity (GO:0047378)	1/17	0.908188	0.999994	0	0	0.414376	0.0399058	NLGN2	GO_Molecular_Function_2017b
a1_2620	1,2-diacylglycerol acylhydrolase activity (GO:0102259)	1/17	0.908188	0.999994	0	0	0.414376	0.0399058	NLGN2	GO_Molecular_Function_2017b
a1_2620	pheophoridase activity (GO:0035560)	1/17	0.908188	0.999994	0	0	0.414376	0.0399058	NLGN2	GO_Molecular_Function_2017b
a1_2620	5-(3,4-diacetoxybut-1-ynyl)-2,2'-bithiophene deacetylase activity (GO:0047377)	1/17	0.908188	0.999994	0	0	0.414376	0.0399058	NLGN2	GO_Molecular_Function_2017b
a1_2620	Ras palmitoyltransferase activity (GO:0043849)	1/17	0.908188	0.999994	0	0	0.414376	0.0399058	ZDHHC8	GO_Molecular_Function_2017b
a1_2620	D-arabinonolactonase activity (GO:0047815)	1/17	0.908188	0.999994	0	0	0.414376	0.0399058	NLGN2	GO_Molecular_Function_2017b
a1_2620	trans-permethrin hydrolase activity (GO:0102209)	1/17	0.908188	0.999994	0	0	0.414376	0.0399058	NLGN2	GO_Molecular_Function_2017b
a1_2620	xylono-1,4-lactonase activity (GO:0050402)	1/17	0.908188	0.999994	0	0	0.414376	0.0399058	NLGN2	GO_Molecular_Function_2017b
a1_2620	1-18:1-2-16:0-monogalactosyldiacylglycerol lipase activity (GO:0102549)	1/17	0.908188	0.999994	0	0	0.414376	0.0399058	NLGN2	GO_Molecular_Function_2017b
a1_2620	carboxylic ester hydrolase activity (GO:0052689)	1/17	0.908188	0.999994	0	0	0.414376	0.0399058	NLGN2	GO_Molecular_Function_2017b
a1_2620	carboxymethylenebutenolidase activity (GO:0008806)	1/17	0.908188	0.999994	0	0	0.414376	0.0399058	NLGN2	GO_Molecular_Function_2017b
a1_2620	phospholipase A2 activity consuming 1,2-dioleoylphosphatidylethanolamine) (GO:0102568)	1/17	0.908188	0.999994	0	0	0.414376	0.0399058	NLGN2	GO_Molecular_Function_2017b
a1_2620	triacetate-lactonase activity (GO:0050349)	1/17	0.908188	0.999994	0	0	0.414376	0.0399058	NLGN2	GO_Molecular_Function_2017b
a1_2620	acetylajmaline esterase activity (GO:0033879)	1/17	0.908188	0.999994	0	0	0.414376	0.0399058	NLGN2	GO_Molecular_Function_2017b
a1_2620	heparan sulfate N-deacetylase activity (GO:0102140)	1/17	0.908188	0.999994	0	0	0.414376	0.0399058	NLGN2	GO_Molecular_Function_2017b
a1_2620	hormone-sensitive lipase activity (GO:0033878)	1/17	0.908188	0.999994	0	0	0.414376	0.0399058	NLGN2	GO_Molecular_Function_2017b
a1_2620	methylumbelliferyl-acetate deacetylase activity (GO:0047374)	1/17	0.908188	0.999994	0	0	0.414376	0.0399058	NLGN2	GO_Molecular_Function_2017b
a1_2620	acetylxylan esterase activity (GO:0046555)	1/17	0.908188	0.999994	0	0	0.414376	0.0399058	NLGN2	GO_Molecular_Function_2017b
a1_2620	sulfolactone hydrolase activity (GO:0018732)	1/17	0.908188	0.999994	0	0	0.414376	0.0399058	NLGN2	GO_Molecular_Function_2017b
a1_2620	cetraxate benzylesterase activity (GO:0047741)	1/17	0.908188	0.999994	0	0	0.414376	0.0399058	NLGN2	GO_Molecular_Function_2017b
a1_2620	1-oxa-2-oxocycloheptane lactonase activity (GO:0018731)	1/17	0.908188	0.999994	0	0	0.414376	0.0399058	NLGN2	GO_Molecular_Function_2017b
a1_2620	hydroxybutyrate-dimer hydrolase activity (GO:0047989)	1/17	0.908188	0.999994	0	0	0.414376	0.0399058	NLGN2	GO_Molecular_Function_2017b
a1_2620	bis(2-ethylhexyl)phthalate esterase activity (GO:0047709)	1/17	0.908188	0.999994	0	0	0.414376	0.0399058	NLGN2	GO_Molecular_Function_2017b
a1_2620	butyrolactone hydrolase activity (GO:0018734)	1/17	0.908188	0.999994	0	0	0.414376	0.0399058	NLGN2	GO_Molecular_Function_2017b
a1_2620	2-oxo-3-(5-oxofuran-2-ylidene)propanoate lactonase activity (GO:0102355)	1/17	0.908188	0.999994	0	0	0.414376	0.0399058	NLGN2	GO_Molecular_Function_2017b
a1_2620	phosphatidylinositol transporter activity (GO:0008526)	1/17	0.908188	0.999994	0	0	0.414376	0.0399058	PITPNM2	GO_Molecular_Function_2017b
a1_2620	6-acetylglucose deacetylase activity (GO:0047593)	1/17	0.908188	0.999994	0	0	0.414376	0.0399058	NLGN2	GO_Molecular_Function_2017b
a1_2620	methyl indole-3-acetate esterase activity (GO:0080030)	1/17	0.908188	0.999994	0	0	0.414376	0.0399058	NLGN2	GO_Molecular_Function_2017b
a1_2620	dihydrocoumarin hydrolase activity (GO:0047856)	1/17	0.908188	0.999994	0	0	0.414376	0.0399058	NLGN2	GO_Molecular_Function_2017b
a1_2620	N-acetylgalactosaminoglycan deacetylase activity (GO:0047375)	1/17	0.908188	0.999994	0	0	0.414376	0.0399058	NLGN2	GO_Molecular_Function_2017b
a1_2620	steroid-lactonase activity (GO:0050293)	1/17	0.908188	0.999994	0	0	0.414376	0.0399058	NLGN2	GO_Molecular_Function_2017b
a1_2620	G-protein beta/gamma-subunit complex binding (GO:0031683)	1/17	0.908188	0.999994	0	0	0.414376	0.0399058	GNAS	GO_Molecular_Function_2017b
a1_2620	Ser-tRNA(Thr) hydrolase activity (GO:0043905)	1/17	0.908188	0.999994	0	0	0.414376	0.0399058	NLGN2	GO_Molecular_Function_2017b
a1_2620	3-oxoadipate enol-lactonase activity (GO:0047570)	1/17	0.908188	0.999994	0	0	0.414376	0.0399058	NLGN2	GO_Molecular_Function_2017b
a1_2620	pimelyl-[acyl-carrier protein] methyl ester esterase activity (GO:0090499)	1/17	0.908188	0.999994	0	0	0.414376	0.0399058	NLGN2	GO_Molecular_Function_2017b
a1_2620	cephalosporin-C deacetylase activity (GO:0047739)	1/17	0.908188	0.999994	0	0	0.414376	0.0399058	NLGN2	GO_Molecular_Function_2017b
a1_2620	endosulfan lactone lactonase activity (GO:0034892)	1/17	0.908188	0.999994	0	0	0.414376	0.0399058	NLGN2	GO_Molecular_Function_2017b
a1_2620	4-O-methyl-glucuronoyl methylesterase activity (GO:0052797)	1/17	0.908188	0.999994	0	0	0.414376	0.0399058	NLGN2	GO_Molecular_Function_2017b
a1_2620	chitooligosaccharide deacetylase activity (GO:0052790)	1/17	0.908188	0.999994	0	0	0.414376	0.0399058	NLGN2	GO_Molecular_Function_2017b
a1_2620	C-palmitoyltransferase activity (GO:0016454)	1/17	0.908188	0.999994	0	0	0.414376	0.0399058	ZDHHC8	GO_Molecular_Function_2017b
a1_2620	1-16:0-2-18:2-phosphatidylcholine sn-1 acylhydrolase activity (GO:0102257)	1/17	0.908188	0.999994	0	0	0.414376	0.0399058	NLGN2	GO_Molecular_Function_2017b
a1_2620	4-methyloxaloacetate esterase activity (GO:0047583)	1/17	0.908188	0.999994	0	0	0.414376	0.0399058	NLGN2	GO_Molecular_Function_2017b
a1_2620	glycine binding (GO:0016594)	1/17	0.908188	0.999994	0	0	0.414376	0.0399058	ALAS2	GO_Molecular_Function_2017b
a1_2620	chlorogenate hydrolase activity (GO:0047745)	1/17	0.908188	0.999994	0	0	0.414376	0.0399058	NLGN2	GO_Molecular_Function_2017b
a1_2620	phospholipase A2 activity (consuming 1,2-dipalmitoylphosphatidylcholine) (GO:0102567)	1/17	0.908188	0.999994	0	0	0.414376	0.0399058	NLGN2	GO_Molecular_Function_2017b
a1_2620	cutinase activity (GO:0050525)	1/17	0.908188	0.999994	0	0	0.414376	0.0399058	NLGN2	GO_Molecular_Function_2017b
a1_2620	mycophenolic acid acyl-glucuronide esterase activity (GO:0102390)	1/17	0.908188	0.999994	0	0	0.414376	0.0399058	NLGN2	GO_Molecular_Function_2017b
a1_2620	4-pyridoxolactonase activity (GO:0047585)	1/17	0.908188	0.999994	0	0	0.414376	0.0399058	NLGN2	GO_Molecular_Function_2017b
a1_2620	acylcarnitine hydrolase activity (GO:0047619)	1/17	0.908188	0.999994	0	0	0.414376	0.0399058	NLGN2	GO_Molecular_Function_2017b
a1_2620	limonin-D-ring-lactonase activity (GO:0050055)	1/17	0.908188	0.999994	0	0	0.414376	0.0399058	NLGN2	GO_Molecular_Function_2017b
a1_2620	phospholipid scramblase activity (GO:0017128)	1/17	0.908188	0.999994	0	0	0.414376	0.0399058	PLSCR3	GO_Molecular_Function_2017b
a1_2620	melanocortin receptor activity (GO:0004977)	1/17	0.908188	0.999994	0	0	0.414376	0.0399058	NPR3	GO_Molecular_Function_2017b
a1_2620	fatty-acyl-ethyl-ester synthase activity (GO:0030339)	1/17	0.908188	0.999994	0	0	0.414376	0.0399058	NLGN2	GO_Molecular_Function_2017b
a1_2620	phosphatidylinositol deacylase activity (GO:0050185)	1/17	0.908188	0.999994	0	0	0.414376	0.0399058	NLGN2	GO_Molecular_Function_2017b
a1_2620	1,4-lactonase activity (GO:0050490)	1/17	0.908188	0.999994	0	0	0.414376	0.0399058	NLGN2	GO_Molecular_Function_2017b
a1_2620	1,3-diacylglycerol acylhydrolase activity (GO:0102258)	1/17	0.908188	0.999994	0	0	0.414376	0.0399058	NLGN2	GO_Molecular_Function_2017b
a1_2620	poly(3-hydroxyoctanoate) depolymerase activity (GO:0050527)	1/17	0.908188	0.999994	0	0	0.414376	0.0399058	NLGN2	GO_Molecular_Function_2017b
a1_2620	uronolactonase activity (GO:0050389)	1/17	0.908188	0.999994	0	0	0.414376	0.0399058	NLGN2	GO_Molecular_Function_2017b
a1_2620	chlorophyllase activity (GO:0047746)	1/17	0.908188	0.999994	0	0	0.414376	0.0399058	NLGN2	GO_Molecular_Function_2017b
a1_2620	lactonohydrolase activity (GO:0046573)	1/17	0.908188	0.999994	0	0	0.414376	0.0399058	NLGN2	GO_Molecular_Function_2017b
a1_2620	acetoxybutynylbithiophene deacetylase activity (GO:0047373)	1/17	0.908188	0.999994	0	0	0.414376	0.0399058	NLGN2	GO_Molecular_Function_2017b
a1_2620	acetylsalicylate deacetylase activity (GO:0047610)	1/17	0.908188	0.999994	0	0	0.414376	0.0399058	NLGN2	GO_Molecular_Function_2017b
a1_2620	pheophytinase activity (GO:0080124)	1/17	0.908188	0.999994	0	0	0.414376	0.0399058	NLGN2	GO_Molecular_Function_2017b
a1_2620	11-cis-retinyl-palmitate hydrolase activity (GO:0047520)	1/17	0.908188	0.999994	0	0	0.414376	0.0399058	NLGN2	GO_Molecular_Function_2017b
a1_2620	protein methylesterase activity (GO:0051723)	1/17	0.908188	0.999994	0	0	0.414376	0.0399058	NLGN2	GO_Molecular_Function_2017b
a1_2620	4-sulfomuconolactone hydrolase activity (GO:0102998)	1/17	0.908188	0.999994	0	0	0.414376	0.0399058	NLGN2	GO_Molecular_Function_2017b
a1_2620	feruloyl esterase activity (GO:0030600)	1/17	0.908188	0.999994	0	0	0.414376	0.0399058	NLGN2	GO_Molecular_Function_2017b
a1_2620	pheophytinase b activity (GO:0102293)	1/17	0.908188	0.999994	0	0	0.414376	0.0399058	NLGN2	GO_Molecular_Function_2017b
a1_2620	pectinesterase activity (GO:0030599)	1/17	0.908188	0.999994	0	0	0.414376	0.0399058	NLGN2	GO_Molecular_Function_2017b
a1_2620	cyclin-dependent protein kinase 5 activator activity (GO:0016534)	1/17	0.908188	0.999994	0	0	0.414376	0.0399058	CDK5R1	GO_Molecular_Function_2017b
a1_2620	2-pyrone-4,6-dicarboxylate lactonase activity (GO:0047554)	1/17	0.908188	0.999994	0	0	0.414376	0.0399058	NLGN2	GO_Molecular_Function_2017b
a1_2620	brefeldin A esterase activity (GO:0052772)	1/17	0.908188	0.999994	0	0	0.414376	0.0399058	NLGN2	GO_Molecular_Function_2017b
a1_2620	sinapine esterase activity (GO:0050285)	1/17	0.908188	0.999994	0	0	0.414376	0.0399058	NLGN2	GO_Molecular_Function_2017b
a1_2620	3,4-dihydrocoumarin hydrolase activity (GO:0018733)	1/17	0.908188	0.999994	0	0	0.414376	0.0399058	NLGN2	GO_Molecular_Function_2017b
a1_2620	pectin acetylesterase activity (GO:0052793)	1/17	0.908188	0.999994	0	0	0.414376	0.0399058	NLGN2	GO_Molecular_Function_2017b
a1_2620	chloride-activated potassium channel activity (GO:0070089)	2/29	0.908603	0.999994	0	0	0.490988	0.0470598	KCNG1;KCNK13	GO_Molecular_Function_2017b
a1_2620	metalloaminopeptidase activity (GO:0070006)	2/29	0.908603	0.999994	0	0	0.490988	0.0470598	MMP14;LAP3	GO_Molecular_Function_2017b
a1_2620	intracellular sodium activated potassium channel activity (GO:0005228)	2/29	0.908603	0.999994	0	0	0.490988	0.0470598	KCNG1;KCNK13	GO_Molecular_Function_2017b
a1_2620	G-protein gated potassium channel activity (GO:0099101)	2/29	0.908603	0.999994	0	0	0.490988	0.0470598	KCNG1;KCNK13	GO_Molecular_Function_2017b
a1_2620	stretch-activated, cation-selective, calcium channel activity (GO:0015275)	5/61	0.915571	0.999994	0	0	0.591505	0.0521751	RYR1;TRPV4;PIEZO1;CACNA1A;DENND5A	GO_Molecular_Function_2017b
a1_2620	GDP binding (GO:0019003)	4/51	0.915654	0.999994	0	0	0.563895	0.0496886	RRAGB;ARL3;RRAGD;RAN	GO_Molecular_Function_2017b
a1_2620	cyclic nucleotide-gated ion channel activity (GO:0043855)	2/30	0.91836	0.999994	0	0	0.473426	0.0403196	DLG4;GRIK5	GO_Molecular_Function_2017b
a1_2620	ATP-gated ion channel activity (GO:0035381)	2/30	0.91836	0.999994	0	0	0.473426	0.0403196	DLG4;GRIK5	GO_Molecular_Function_2017b
a1_2620	intracellular ligand-gated ion channel activity (GO:0005217)	2/30	0.91836	0.999994	0	0	0.473426	0.0403196	DLG4;GRIK5	GO_Molecular_Function_2017b
a1_2620	ligand-gated ion channel activity involved in regulation of presynaptic membrane potential (GO:0099507)	2/30	0.91836	0.999994	0	0	0.473426	0.0403196	DLG4;GRIK5	GO_Molecular_Function_2017b
a1_2620	type I interferon receptor binding (GO:0005132)	1/18	0.920226	0.999994	0	0	0.389978	0.0324213	MIF	GO_Molecular_Function_2017b
a1_2620	all-trans-retinyl-ester hydrolase, 11-cis retinol forming activity (GO:0052885)	1/18	0.920226	0.999994	0	0	0.389978	0.0324213	NLGN2	GO_Molecular_Function_2017b
a1_2620	palmitoyltransferase activity (GO:0016409)	1/18	0.920226	0.999994	0	0	0.389978	0.0324213	ZDHHC8	GO_Molecular_Function_2017b
a1_2620	alpha-amino-acid esterase activity (GO:0047658)	1/18	0.920226	0.999994	0	0	0.389978	0.0324213	NLGN2	GO_Molecular_Function_2017b
a1_2620	G-protein coupled acetylcholine receptor activity (GO:0016907)	1/18	0.920226	0.999994	0	0	0.389978	0.0324213	CHRM4	GO_Molecular_Function_2017b
a1_2620	cysteine-type endopeptidase activator activity involved in apoptotic process (GO:0008656)	1/18	0.920226	0.999994	0	0	0.389978	0.0324213	BEX3	GO_Molecular_Function_2017b
a1_2620	interleukin-1 receptor activity (GO:0004908)	1/18	0.920226	0.999994	0	0	0.389978	0.0324213	FLT3	GO_Molecular_Function_2017b
a1_2620	all-trans-retinyl-palmitate hydrolase, 11-cis retinol forming activity (GO:0052884)	1/18	0.920226	0.999994	0	0	0.389978	0.0324213	NLGN2	GO_Molecular_Function_2017b
a1_2620	palmitoleyl hydrolase activity (GO:1990699)	1/18	0.920226	0.999994	0	0	0.389978	0.0324213	NLGN2	GO_Molecular_Function_2017b
a1_2620	gluconolactonase activity (GO:0004341)	1/18	0.920226	0.999994	0	0	0.389978	0.0324213	NLGN2	GO_Molecular_Function_2017b
a1_2620	insulin receptor binding (GO:0005158)	1/18	0.920226	0.999994	0	0	0.389978	0.0324213	GRB10	GO_Molecular_Function_2017b
a1_2620	metallodipeptidase activity (GO:0070573)	1/18	0.920226	0.999994	0	0	0.389978	0.0324213	LAP3	GO_Molecular_Function_2017b
a1_2620	ciliary neurotrophic factor receptor activity (GO:0004897)	1/18	0.920226	0.999994	0	0	0.389978	0.0324213	FLT3	GO_Molecular_Function_2017b
a1_2620	NAD+ binding (GO:0070403)	1/18	0.920226	0.999994	0	0	0.389978	0.0324213	SIRT6	GO_Molecular_Function_2017b
a1_2620	6-phosphogluconolactonase activity (GO:0017057)	1/18	0.920226	0.999994	0	0	0.389978	0.0324213	NLGN2	GO_Molecular_Function_2017b
a1_2620	inward rectifier potassium channel activity (GO:0005242)	5/62	0.922294	0.999994	0	0	0.581094	0.0470055	KCNJ4;HCN3;KCNJ8;KCNMA1;KCNQ5	GO_Molecular_Function_2017b
a1_2620	protein kinase inhibitor activity (GO:0004860)	5/62	0.922294	0.999994	0	0	0.581094	0.0470055	NPM1;SOCS1;BGN;SH3BP5;RTN4RL2	GO_Molecular_Function_2017b
a1_2620	calcium-dependent cysteine-type endopeptidase activity (GO:0004198)	6/72	0.923278	0.999994	0	0	0.602142	0.0480662	ESPL1;CTSL;CTSK;USP11;CTSS;LGMN	GO_Molecular_Function_2017b
a1_2620	extracellular ligand-gated ion channel activity (GO:0005230)	2/31	0.927131	0.999994	0	0	0.457074	0.0345827	DLG4;GRIK5	GO_Molecular_Function_2017b
a1_2620	cysteine-type endopeptidase activity (GO:0004197)	10/111	0.92876	0.999994	0	0	0.655476	0.0484428	MMP12;MME;ESPL1;CTSL;CTSK;USP11;MMP9;SENP3;CTSS;LGMN	GO_Molecular_Function_2017b
a1_2620	opioid receptor activity (GO:0004985)	1/19	0.930685	0.999994	0	0	0.368292	0.0264558	NPR3	GO_Molecular_Function_2017b
a1_2620	interleukin-17 receptor activity (GO:0030368)	1/19	0.930685	0.999994	0	0	0.368292	0.0264558	FLT3	GO_Molecular_Function_2017b
a1_2620	N-formyl peptide receptor activity (GO:0004982)	1/19	0.930685	0.999994	0	0	0.368292	0.0264558	NPR3	GO_Molecular_Function_2017b
a1_2620	JUN kinase kinase kinase activity (GO:0004706)	1/19	0.930685	0.999994	0	0	0.368292	0.0264558	MAP3K20	GO_Molecular_Function_2017b
a1_2620	glucose:sodium symporter activity (GO:0005412)	1/19	0.930685	0.999994	0	0	0.368292	0.0264558	SLC2A3	GO_Molecular_Function_2017b
a1_2620	histone acetyltransferase binding (GO:0035035)	1/19	0.930685	0.999994	0	0	0.368292	0.0264558	GLI3	GO_Molecular_Function_2017b
a1_2620	TBP-class protein binding (GO:0017025)	1/19	0.930685	0.999994	0	0	0.368292	0.0264558	YEATS2	GO_Molecular_Function_2017b
a1_2620	cholinesterase activity (GO:0004104)	1/19	0.930685	0.999994	0	0	0.368292	0.0264558	NLGN2	GO_Molecular_Function_2017b
a1_2620	retinyl-palmitate esterase activity (GO:0050253)	1/19	0.930685	0.999994	0	0	0.368292	0.0264558	NLGN2	GO_Molecular_Function_2017b
a1_2620	TBP-class protein binding involved in viral suppression of host transcription initiation from RNA polymerase II promoter (GO:0039603)	1/19	0.930685	0.999994	0	0	0.368292	0.0264558	YEATS2	GO_Molecular_Function_2017b
a1_2620	interleukin-10 receptor activity (GO:0004920)	1/19	0.930685	0.999994	0	0	0.368292	0.0264558	FLT3	GO_Molecular_Function_2017b
a1_2620	R-SMAD binding (GO:0070412)	1/19	0.930685	0.999994	0	0	0.368292	0.0264558	DROSHA	GO_Molecular_Function_2017b
a1_2620	N-palmitoyltransferase activity (GO:0019105)	1/19	0.930685	0.999994	0	0	0.368292	0.0264558	ZDHHC8	GO_Molecular_Function_2017b
a1_2620	phosphatidate phosphatase activity (GO:0008195)	3/43	0.933358	0.999994	0	0	0.496943	0.0342725	PLPPR2;PLPPR3;PPM1F	GO_Molecular_Function_2017b
a1_2620	endopeptidase inhibitor activity (GO:0004866)	2/32	0.935005	0.999994	0	0	0.441813	0.0296913	TFPI;RENBP	GO_Molecular_Function_2017b
a1_2620	delayed rectifier potassium channel activity (GO:0005251)	4/54	0.93574	0.999994	0	0	0.529969	0.035199	KCNG1;HCN3;KCNMA1;KCNQ5	GO_Molecular_Function_2017b
a1_2620	voltage-gated potassium channel activity involved in SA node cell action potential depolarization (GO:0086041)	3/44	0.939768	0.999994	0	0	0.484795	0.0301166	HCN3;KCNMA1;KCNQ5	GO_Molecular_Function_2017b
a1_2620	open rectifier potassium channel activity (GO:0005252)	3/44	0.939768	0.999994	0	0	0.484795	0.0301166	HCN3;KCNMA1;KCNQ5	GO_Molecular_Function_2017b
a1_2620	vasopressin receptor activity (GO:0005000)	1/20	0.939774	0.999994	0	0	0.348888	0.0216715	NPR3	GO_Molecular_Function_2017b
a1_2620	tripeptide aminopeptidase activity (GO:0045148)	1/20	0.939774	0.999994	0	0	0.348888	0.0216715	LAP3	GO_Molecular_Function_2017b
a1_2620	actin-dependent ATPase activity (GO:0030898)	1/20	0.939774	0.999994	0	0	0.348888	0.0216715	MYH10	GO_Molecular_Function_2017b
a1_2620	protein-cysteine S-palmitoyltransferase activity (GO:0019706)	1/20	0.939774	0.999994	0	0	0.348888	0.0216715	ZDHHC8	GO_Molecular_Function_2017b
a1_2620	aminoacyl-tRNA hydrolase activity (GO:0004045)	1/20	0.939774	0.999994	0	0	0.348888	0.0216715	NLGN2	GO_Molecular_Function_2017b
a1_2620	protein disulfide isomerase activity (GO:0003756)	1/20	0.939774	0.999994	0	0	0.348888	0.0216715	ITGB3	GO_Molecular_Function_2017b
a1_2620	MHC class II protein binding, via antigen binding groove (GO:0042658)	1/20	0.939774	0.999994	0	0	0.348888	0.0216715	HSP90AA1	GO_Molecular_Function_2017b
a1_2620	serine-type aminopeptidase activity (GO:0070009)	1/20	0.939774	0.999994	0	0	0.348888	0.0216715	LAP3	GO_Molecular_Function_2017b
a1_2620	cysteine-type aminopeptidase activity (GO:0070005)	1/20	0.939774	0.999994	0	0	0.348888	0.0216715	LAP3	GO_Molecular_Function_2017b
a1_2620	serine-type exopeptidase activity (GO:0070008)	4/55	0.941403	0.999994	0	0	0.519548	0.0313724	F7;PRSS41;MME;HTRA2	GO_Molecular_Function_2017b
a1_2620	endopeptidase activity (GO:0004175)	4/55	0.941403	0.999994	0	0	0.519548	0.0313724	MMP12;MME;MMP9;SENP3	GO_Molecular_Function_2017b
a1_2620	tripeptidyl-peptidase activity (GO:0008240)	4/55	0.941403	0.999994	0	0	0.519548	0.0313724	F7;PRSS41;MME;HTRA2	GO_Molecular_Function_2017b
a1_2620	manganese ion binding (GO:0030145)	2/33	0.942068	0.999994	0	0	0.427536	0.0255144	ABL1;ABL2	GO_Molecular_Function_2017b
a1_2620	ligand-gated anion channel activity (GO:0099095)	2/33	0.942068	0.999994	0	0	0.427536	0.0255144	DLG4;GRIK5	GO_Molecular_Function_2017b
a1_2620	glutamic-type endopeptidase activity (GO:0070007)	4/56	0.946606	0.999994	0	0	0.509527	0.0279587	MMP12;MME;MMP9;SENP3	GO_Molecular_Function_2017b
a1_2620	1-acylglycerol-3-phosphate O-acyltransferase activity (GO:0003841)	1/21	0.947671	0.999994	0	0	0.331424	0.0178133	LPCAT1	GO_Molecular_Function_2017b
a1_2620	glycerophosphodiester transmembrane transporter activity (GO:0001406)	1/21	0.947671	0.999994	0	0	0.331424	0.0178133	MFSD10	GO_Molecular_Function_2017b
a1_2620	sodium-dependent organic anion transmembrane transporter activity (GO:0043250)	1/21	0.947671	0.999994	0	0	0.331424	0.0178133	MFSD10	GO_Molecular_Function_2017b
a1_2620	proton-transporting ATPase activity, rotational mechanism (GO:0046961)	1/21	0.947671	0.999994	0	0	0.331424	0.0178133	TCIRG1	GO_Molecular_Function_2017b
a1_2620	UDP-glucose transmembrane transporter activity (GO:0005460)	1/21	0.947671	0.999994	0	0	0.331424	0.0178133	MFSD10	GO_Molecular_Function_2017b
a1_2620	polypeptide N-acetylgalactosaminyltransferase activity (GO:0004653)	1/21	0.947671	0.999994	0	0	0.331424	0.0178133	B4GALNT4	GO_Molecular_Function_2017b
a1_2620	pyridoxal phosphate transmembrane transporter activity (GO:0031926)	1/21	0.947671	0.999994	0	0	0.331424	0.0178133	MFSD10	GO_Molecular_Function_2017b
a1_2620	taurine transmembrane transporter activity (GO:0005368)	1/21	0.947671	0.999994	0	0	0.331424	0.0178133	MFSD10	GO_Molecular_Function_2017b
a1_2620	potassium ion leak channel activity (GO:0022841)	2/34	0.948397	0.999994	0	0	0.414152	0.0219428	KCNG1;KCNK13	GO_Molecular_Function_2017b
a1_2620	ubiquitin conjugating enzyme binding (GO:0031624)	2/34	0.948397	0.999994	0	0	0.414152	0.0219428	RNF144A;UBA2	GO_Molecular_Function_2017b
a1_2620	serine-type endopeptidase inhibitor activity (GO:0004867)	6/77	0.948567	0.999994	0	0	0.559576	0.0295472	SERPINE2;SERPINF1;SERPINE1;SERPINH1;TFPI;RENBP	GO_Molecular_Function_2017b
a1_2620	phosphatidylinositol-4,5-bisphosphate 3-kinase activity (GO:0046934)	5/67	0.949266	0.999994	0	0	0.534078	0.0278076	PDGFRB;LCK;PIK3CD;FYN;FGFR1	GO_Molecular_Function_2017b
a1_2620	voltage-gated potassium channel activity (GO:0005249)	5/67	0.949266	0.999994	0	0	0.534078	0.0278076	KCNG1;HCN3;KCNK13;KCNMA1;KCNQ5	GO_Molecular_Function_2017b
a1_2620	ligand-gated calcium channel activity (GO:0099604)	4/57	0.951383	0.999994	0	0	0.499885	0.0249133	RYR1;TRPV4;CACNA1A;DENND5A	GO_Molecular_Function_2017b
a1_2620	aspartic-type endopeptidase activity (GO:0004190)	5/68	0.953513	0.999994	0	0	0.52557	0.0250183	MMP12;BACE1;MME;MMP9;SENP3	GO_Molecular_Function_2017b
a1_2620	ATPase-coupled protein transmembrane transporter activity (GO:0015462)	2/35	0.954062	0.999994	0	0	0.401579	0.0188849	TOMM20;ABCG2	GO_Molecular_Function_2017b
a1_2620	glutathione transmembrane transporter activity (GO:0034634)	1/22	0.954533	0.999994	0	0	0.315624	0.0146869	MFSD10	GO_Molecular_Function_2017b
a1_2620	UDP-xylose transmembrane transporter activity (GO:0005464)	1/22	0.954533	0.999994	0	0	0.315624	0.0146869	MFSD10	GO_Molecular_Function_2017b
a1_2620	carboxylic acid transmembrane transporter activity (GO:0046943)	1/22	0.954533	0.999994	0	0	0.315624	0.0146869	MFSD10	GO_Molecular_Function_2017b
a1_2620	5'-adenylyl sulfate transmembrane transporter activity (GO:1902557)	1/22	0.954533	0.999994	0	0	0.315624	0.0146869	MFSD10	GO_Molecular_Function_2017b
a1_2620	CMP-N-acetylneuraminate transmembrane transporter activity (GO:0005456)	1/22	0.954533	0.999994	0	0	0.315624	0.0146869	MFSD10	GO_Molecular_Function_2017b
a1_2620	voltage-gated potassium channel activity involved in cardiac muscle cell action potential repolarization (GO:0086008)	3/47	0.955727	0.999994	0	0	0.451662	0.0204527	HCN3;KCNMA1;KCNQ5	GO_Molecular_Function_2017b
a1_2620	calcium ion binding (GO:0005509)	27/273	0.957141	0.999994	0	0	0.725245	0.031769	RYR1;SPARC;ITSN1;ITPR1;DYSF;AIF1;THBS1;THBS4;THBS3;SNN;SPOCK2;NCS1;MAN1C1;CDH24;SLIT3;TRIM27;IGFBP3;SYT14;MMP12;MEX3B;MELK;PLSCR3;APEX1;PITPNM2;ADAM8;CDK5R1;FBN1	GO_Molecular_Function_2017b
a1_2620	potassium channel regulator activity (GO:0015459)	2/36	0.959129	0.999994	0	0	0.389745	0.0162638	FLNA;DRD4	GO_Molecular_Function_2017b
a1_2620	potassium channel activator activity (GO:0099104)	2/36	0.959129	0.999994	0	0	0.389745	0.0162638	FLNA;DRD4	GO_Molecular_Function_2017b
a1_2620	ligand-gated ion channel activity (GO:0015276)	2/36	0.959129	0.999994	0	0	0.389745	0.0162638	DLG4;GRIK5	GO_Molecular_Function_2017b
a1_2620	voltage-gated calcium channel activity (GO:0005245)	6/80	0.959868	0.999994	0	0	0.536798	0.0219868	RYR1;TRPV4;NCS1;CACNA1A;DENND5A;CACNA1C	GO_Molecular_Function_2017b
a1_2620	outward rectifier potassium channel activity (GO:0015271)	3/48	0.9601	0.999994	0	0	0.4416	0.017981	HCN3;KCNMA1;KCNQ5	GO_Molecular_Function_2017b
a1_2620	coenzyme A transmembrane transporter activity (GO:0015228)	1/23	0.960496	0.999994	0	0	0.30126	0.0121425	MFSD10	GO_Molecular_Function_2017b
a1_2620	CCR2 chemokine receptor binding (GO:0031727)	1/23	0.960496	0.999994	0	0	0.30126	0.0121425	CCL2	GO_Molecular_Function_2017b
a1_2620	ADP binding (GO:0043531)	1/23	0.960496	0.999994	0	0	0.30126	0.0121425	MYH10	GO_Molecular_Function_2017b
a1_2620	UDP-N-acetylglucosamine transmembrane transporter activity (GO:0005462)	1/23	0.960496	0.999994	0	0	0.30126	0.0121425	MFSD10	GO_Molecular_Function_2017b
a1_2620	sterol esterase activity (GO:0004771)	1/23	0.960496	0.999994	0	0	0.30126	0.0121425	NLGN2	GO_Molecular_Function_2017b
a1_2620	galactolipase activity (GO:0047714)	1/23	0.960496	0.999994	0	0	0.30126	0.0121425	NLGN2	GO_Molecular_Function_2017b
a1_2620	arylesterase activity (GO:0004064)	1/23	0.960496	0.999994	0	0	0.30126	0.0121425	NLGN2	GO_Molecular_Function_2017b
a1_2620	volume-sensitive chloride channel activity (GO:0072320)	2/37	0.963658	0.999994	0	0	0.378588	0.0140149	TTYH3;LRRC8C	GO_Molecular_Function_2017b
a1_2620	protein phosphatase regulator activity (GO:0019888)	1/24	0.965676	0.999994	0	0	0.288145	0.0100639	SET	GO_Molecular_Function_2017b
a1_2620	neuropeptide receptor activity (GO:0008188)	1/24	0.965676	0.999994	0	0	0.288145	0.0100639	NPR3	GO_Molecular_Function_2017b
a1_2620	3'-phosphoadenosine 5'-phosphosulfate transmembrane transporter activity (GO:0046964)	1/24	0.965676	0.999994	0	0	0.288145	0.0100639	MFSD10	GO_Molecular_Function_2017b
a1_2620	[pyruvate dehydrogenase (lipoamide)] phosphatase regulator activity (GO:0019909)	1/24	0.965676	0.999994	0	0	0.288145	0.0100639	SET	GO_Molecular_Function_2017b
a1_2620	store-operated calcium channel activity (GO:0015279)	4/61	0.966812	0.999994	0	0	0.464698	0.015684	RYR1;TRPV4;CACNA1A;DENND5A	GO_Molecular_Function_2017b
a1_2620	ubiquitin protein ligase binding (GO:0031625)	26/271	0.969348	0.999994	0	0	0.701005	0.0218233	CXCR4;PRR5L;BRCA1;NKD2;HSPD1;BAG6;TUBA1B;TRIM28;POLR2A;CBS;CHEK2;PCBP2;SCN5A;CCT2;DAXX;RPA2;PA2G4;SNCAIP;SMAD5;ABI2;UBE2S;UBE2T;TCP1;UBE2O;TRIM37;RAD18	GO_Molecular_Function_2017b
a1_2620	dipeptidyl-peptidase activity (GO:0008239)	1/25	0.970178	0.999994	0	0	0.276123	0.00835984	LAP3	GO_Molecular_Function_2017b
a1_2620	myosin phosphatase regulator activity (GO:0017020)	1/25	0.970178	0.999994	0	0	0.276123	0.00835984	SET	GO_Molecular_Function_2017b
a1_2620	copper ion sensor activity (GO:0097077)	2/39	0.97131	0.999994	0	0	0.358082	0.0104235	GPC1;LOXL3	GO_Molecular_Function_2017b
a1_2620	serine-type peptidase activity (GO:0008236)	3/52	0.973845	0.999994	0	0	0.405457	0.010746	F7;PRSS41;HTRA2	GO_Molecular_Function_2017b
a1_2620	zinc D-Ala-D-Ala carboxypeptidase activity (GO:0009046)	1/26	0.974089	0.999994	0	0	0.265063	0.00695853	AEBP1	GO_Molecular_Function_2017b
a1_2620	glutathione S-conjugate carboxypeptidase activity (GO:0102274)	1/26	0.974089	0.999994	0	0	0.265063	0.00695853	AEBP1	GO_Molecular_Function_2017b
a1_2620	AMP transmembrane transporter activity (GO:0080122)	1/26	0.974089	0.999994	0	0	0.265063	0.00695853	MFSD10	GO_Molecular_Function_2017b
a1_2620	calcium-dependent phospholipase A2 activity (GO:0047498)	1/26	0.974089	0.999994	0	0	0.265063	0.00695853	PLA2G6	GO_Molecular_Function_2017b
a1_2620	murein tripeptide carboxypeptidase activity (GO:0061473)	1/26	0.974089	0.999994	0	0	0.265063	0.00695853	AEBP1	GO_Molecular_Function_2017b
a1_2620	cupric ion binding (GO:1903135)	2/40	0.974528	0.999994	0	0	0.348639	0.00899553	GPC1;LOXL3	GO_Molecular_Function_2017b
a1_2620	cuprous ion binding (GO:1903136)	2/40	0.974528	0.999994	0	0	0.348639	0.00899553	GPC1;LOXL3	GO_Molecular_Function_2017b
a1_2620	copper ion binding (GO:0005507)	2/40	0.974528	0.999994	0	0	0.348639	0.00899553	GPC1;LOXL3	GO_Molecular_Function_2017b
a1_2620	metallocarboxypeptidase activity (GO:0004181)	2/40	0.974528	0.999994	0	0	0.348639	0.00899553	AEBP1;LAP3	GO_Molecular_Function_2017b
a1_2620	calcium ion sensor activity (GO:0061891)	23/248	0.975086	0.999994	0	0	0.675249	0.0170364	RYR1;SPARC;ITSN1;ITPR1;DYSF;SYT14;AIF1;THBS1;THBS4;THBS3;MMP12;MEX3B;MELK;PLSCR3;SPOCK2;NCS1;PITPNM2;MAN1C1;CDH24;ADAM8;SLIT3;CDK5R1;FBN1	GO_Molecular_Function_2017b
a1_2620	calcium ion binding involved in regulation of cytosolic calcium ion concentration (GO:0099510)	23/248	0.975086	0.999994	0	0	0.675249	0.0170364	RYR1;SPARC;ITSN1;ITPR1;DYSF;SYT14;AIF1;THBS1;THBS4;THBS3;MMP12;MEX3B;MELK;PLSCR3;SPOCK2;NCS1;PITPNM2;MAN1C1;CDH24;ADAM8;SLIT3;CDK5R1;FBN1	GO_Molecular_Function_2017b
a1_2620	receptor tyrosine kinase binding (GO:0030971)	2/41	0.977396	0.999994	0	0	0.33968	0.00776637	HSP90AA1;ANGPT2	GO_Molecular_Function_2017b
a1_2620	ATP transmembrane transporter activity (GO:0005347)	1/27	0.977488	0.999994	0	0	0.254854	0.00580291	MFSD10	GO_Molecular_Function_2017b
a1_2620	thiamine pyrophosphate-transporting ATPase activity (GO:0015619)	1/27	0.977488	0.999994	0	0	0.254854	0.00580291	MFSD10	GO_Molecular_Function_2017b
a1_2620	1-acyl-2-lysophosphatidylserine acylhydrolase activity (GO:0052740)	1/27	0.977488	0.999994	0	0	0.254854	0.00580291	NLGN2	GO_Molecular_Function_2017b
a1_2620	ADP transmembrane transporter activity (GO:0015217)	1/27	0.977488	0.999994	0	0	0.254854	0.00580291	MFSD10	GO_Molecular_Function_2017b
a1_2620	calcium-dependent protein serine/threonine phosphatase regulator activity (GO:0008597)	1/27	0.977488	0.999994	0	0	0.254854	0.00580291	SET	GO_Molecular_Function_2017b
a1_2620	growth factor activity (GO:0008083)	4/66	0.979696	0.999994	0	0	0.427099	0.0087611	CSF1;PTN;INHA;PGF	GO_Molecular_Function_2017b
a1_2620	cysteine-type endopeptidase inhibitor activity (GO:0004869)	2/42	0.979949	0.999994	0	0	0.331169	0.00670768	TFPI;RENBP	GO_Molecular_Function_2017b
a1_2620	lysophospholipase activity (GO:0004622)	2/42	0.979949	0.999994	0	0	0.331169	0.00670768	PLA2G15;NLGN2	GO_Molecular_Function_2017b
a1_2620	myosin V binding (GO:0031489)	1/28	0.98044	0.999994	0	0	0.2454	0.00484748	STX1A	GO_Molecular_Function_2017b
a1_2620	Gq/11-coupled serotonin receptor activity (GO:0001587)	1/28	0.98044	0.999994	0	0	0.2454	0.00484748	HTR3A	GO_Molecular_Function_2017b
a1_2620	Gi/o-coupled serotonin receptor activity (GO:0001586)	1/28	0.98044	0.999994	0	0	0.2454	0.00484748	HTR3A	GO_Molecular_Function_2017b
a1_2620	urate transmembrane transporter activity (GO:0015143)	1/28	0.98044	0.999994	0	0	0.2454	0.00484748	MFSD10	GO_Molecular_Function_2017b
a1_2620	G-protein coupled serotonin receptor activity (GO:0004993)	1/28	0.98044	0.999994	0	0	0.2454	0.00484748	HTR3A	GO_Molecular_Function_2017b
a1_2620	3',5'-cyclic GMP transmembrane-transporting ATPase activity (GO:1905948)	1/28	0.98044	0.999994	0	0	0.2454	0.00484748	MFSD10	GO_Molecular_Function_2017b
a1_2620	cystine:glutamate antiporter activity (GO:0015327)	1/28	0.98044	0.999994	0	0	0.2454	0.00484748	SLC25A22	GO_Molecular_Function_2017b
a1_2620	1-phosphatidylinositol-3-kinase activity (GO:0016303)	2/43	0.982222	0.999994	0	0	0.323073	0.00579529	PIK3CD;FGFR1	GO_Molecular_Function_2017b
a1_2620	potassium channel inhibitor activity (GO:0019870)	2/43	0.982222	0.999994	0	0	0.323073	0.00579529	FLNA;DRD4	GO_Molecular_Function_2017b
a1_2620	voltage-gated chloride channel activity (GO:0005247)	2/43	0.982222	0.999994	0	0	0.323073	0.00579529	CLCN6;TTYH3	GO_Molecular_Function_2017b
a1_2620	cholesterol binding (GO:0015485)	2/43	0.982222	0.999994	0	0	0.323073	0.00579529	STARD9;APOE	GO_Molecular_Function_2017b
a1_2620	protein phosphatase activator activity (GO:0072542)	1/29	0.983006	0.999994	0	0	0.236622	0.00405571	SET	GO_Molecular_Function_2017b
a1_2620	[glycogen-synthase-D] phosphatase activity (GO:0050407)	1/30	0.985235	0.999994	0	0	0.22845	0.00339817	PPM1F	GO_Molecular_Function_2017b
a1_2620	5-amino-6-(5-phosphoribitylamino)uracil phosphatase activity (GO:0043726)	1/30	0.985235	0.999994	0	0	0.22845	0.00339817	PPM1F	GO_Molecular_Function_2017b
a1_2620	5'-deoxynucleotidase activity (GO:0002953)	1/30	0.985235	0.999994	0	0	0.22845	0.00339817	PPM1F	GO_Molecular_Function_2017b
a1_2620	ecdysteroid-phosphate phosphatase activity (GO:0102531)	1/30	0.985235	0.999994	0	0	0.22845	0.00339817	PPM1F	GO_Molecular_Function_2017b
a1_2620	alkylacetylglycerophosphatase activity (GO:0047647)	1/30	0.985235	0.999994	0	0	0.22845	0.00339817	PPM1F	GO_Molecular_Function_2017b
a1_2620	glycerol-2-phosphatase activity (GO:0047954)	1/30	0.985235	0.999994	0	0	0.22845	0.00339817	PPM1F	GO_Molecular_Function_2017b
a1_2620	[hydroxymethylglutaryl-CoA reductase (NADPH)]-phosphatase activity (GO:0047384)	1/30	0.985235	0.999994	0	0	0.22845	0.00339817	PPM1F	GO_Molecular_Function_2017b
a1_2620	2-phosphosulfolactate phosphatase activity (GO:0050532)	1/30	0.985235	0.999994	0	0	0.22845	0.00339817	PPM1F	GO_Molecular_Function_2017b
a1_2620	NMN phosphatase activity (GO:1990224)	1/30	0.985235	0.999994	0	0	0.22845	0.00339817	PPM1F	GO_Molecular_Function_2017b
a1_2620	caldesmon-phosphatase activity (GO:0047765)	1/30	0.985235	0.999994	0	0	0.22845	0.00339817	PPM1F	GO_Molecular_Function_2017b
a1_2620	D,D-heptose 1,7-bisphosphate phosphatase activity (GO:0034200)	1/30	0.985235	0.999994	0	0	0.22845	0.00339817	PPM1F	GO_Molecular_Function_2017b
a1_2620	[phosphorylase] phosphatase activity (GO:0050196)	1/30	0.985235	0.999994	0	0	0.22845	0.00339817	PPM1F	GO_Molecular_Function_2017b
a1_2620	6-phosophogluco-3-phosphogluco-starch phosphatase activity (GO:0102222)	1/30	0.985235	0.999994	0	0	0.22845	0.00339817	PPM1F	GO_Molecular_Function_2017b
a1_2620	4-phytase activity (GO:0008707)	1/30	0.985235	0.999994	0	0	0.22845	0.00339817	PPM1F	GO_Molecular_Function_2017b
a1_2620	polynucleotide phosphatase activity (GO:0098518)	1/30	0.985235	0.999994	0	0	0.22845	0.00339817	PPM1F	GO_Molecular_Function_2017b
a1_2620	pseudouridine 5'-phosphatase activity (GO:1990738)	1/30	0.985235	0.999994	0	0	0.22845	0.00339817	PPM1F	GO_Molecular_Function_2017b
a1_2620	histidinol-phosphatase activity (GO:0004401)	1/30	0.985235	0.999994	0	0	0.22845	0.00339817	PPM1F	GO_Molecular_Function_2017b
a1_2620	3',5'-nucleotide bisphosphate phosphatase activity (GO:0097657)	1/30	0.985235	0.999994	0	0	0.22845	0.00339817	PPM1F	GO_Molecular_Function_2017b
a1_2620	[acetyl-CoA carboxylase]-phosphatase activity (GO:0050406)	1/30	0.985235	0.999994	0	0	0.22845	0.00339817	PPM1F	GO_Molecular_Function_2017b
a1_2620	3-phosphoglycerate phosphatase activity (GO:0047572)	1/30	0.985235	0.999994	0	0	0.22845	0.00339817	PPM1F	GO_Molecular_Function_2017b
a1_2620	phosphoenolpyruvate phosphatase activity (GO:0050189)	1/30	0.985235	0.999994	0	0	0.22845	0.00339817	PPM1F	GO_Molecular_Function_2017b
a1_2620	phosphoglycerate phosphatase activity (GO:0050192)	1/30	0.985235	0.999994	0	0	0.22845	0.00339817	PPM1F	GO_Molecular_Function_2017b
a1_2620	sorbitol-6-phosphatase activity (GO:0050286)	1/30	0.985235	0.999994	0	0	0.22845	0.00339817	PPM1F	GO_Molecular_Function_2017b
a1_2620	5-phytase activity (GO:0050533)	1/30	0.985235	0.999994	0	0	0.22845	0.00339817	PPM1F	GO_Molecular_Function_2017b
a1_2620	ecdysone-phosphate phosphatase activity (GO:0102537)	1/30	0.985235	0.999994	0	0	0.22845	0.00339817	PPM1F	GO_Molecular_Function_2017b
a1_2620	NADPH phosphatase activity (GO:0102757)	1/30	0.985235	0.999994	0	0	0.22845	0.00339817	PPM1F	GO_Molecular_Function_2017b
a1_2620	phosphocholine phosphatase activity (GO:0052731)	1/30	0.985235	0.999994	0	0	0.22845	0.00339817	PPM1F	GO_Molecular_Function_2017b
a1_2620	guanidinodeoxy-scyllo-inositol-4-phosphatase activity (GO:0047383)	1/30	0.985235	0.999994	0	0	0.22845	0.00339817	PPM1F	GO_Molecular_Function_2017b
a1_2620	FMN phosphatase activity (GO:0103027)	1/30	0.985235	0.999994	0	0	0.22845	0.00339817	PPM1F	GO_Molecular_Function_2017b
a1_2620	ADP-phosphoglycerate phosphatase activity (GO:0047630)	1/30	0.985235	0.999994	0	0	0.22845	0.00339817	PPM1F	GO_Molecular_Function_2017b
a1_2620	2-carboxy-D-arabinitol-1-phosphatase activity (GO:0047538)	1/30	0.985235	0.999994	0	0	0.22845	0.00339817	PPM1F	GO_Molecular_Function_2017b
a1_2620	FMN hydrolase activity (GO:0090711)	1/30	0.985235	0.999994	0	0	0.22845	0.00339817	PPM1F	GO_Molecular_Function_2017b
a1_2620	3-phytase activity (GO:0016158)	1/30	0.985235	0.999994	0	0	0.22845	0.00339817	PPM1F	GO_Molecular_Function_2017b
a1_2620	phosphatidylinositol phosphate phosphatase activity (GO:0052866)	1/30	0.985235	0.999994	0	0	0.22845	0.00339817	PPM1F	GO_Molecular_Function_2017b
a1_2620	dolichyl-phosphatase activity (GO:0047873)	1/30	0.985235	0.999994	0	0	0.22845	0.00339817	PPM1F	GO_Molecular_Function_2017b
a1_2620	carbohydrate phosphatase activity (GO:0019203)	1/30	0.985235	0.999994	0	0	0.22845	0.00339817	PPM1F	GO_Molecular_Function_2017b
a1_2620	[pyruvate kinase]-phosphatase activity (GO:0050408)	1/30	0.985235	0.999994	0	0	0.22845	0.00339817	PPM1F	GO_Molecular_Function_2017b
a1_2620	NADP phosphatase activity (GO:0019178)	1/30	0.985235	0.999994	0	0	0.22845	0.00339817	PPM1F	GO_Molecular_Function_2017b
a1_2620	sedoheptulose-bisphosphatase activity (GO:0050278)	1/30	0.985235	0.999994	0	0	0.22845	0.00339817	PPM1F	GO_Molecular_Function_2017b
a1_2620	glucosylglycerol 3-phosphatase activity (GO:0050530)	1/30	0.985235	0.999994	0	0	0.22845	0.00339817	PPM1F	GO_Molecular_Function_2017b
a1_2620	acylglycerol lipase activity (GO:0047372)	1/30	0.985235	0.999994	0	0	0.22845	0.00339817	NLGN2	GO_Molecular_Function_2017b
a1_2620	glycerol-1-phosphatase activity (GO:0000121)	1/30	0.985235	0.999994	0	0	0.22845	0.00339817	PPM1F	GO_Molecular_Function_2017b
a1_2620	mannitol-1-phosphatase activity (GO:0050084)	1/30	0.985235	0.999994	0	0	0.22845	0.00339817	PPM1F	GO_Molecular_Function_2017b
a1_2620	deoxynucleotide 3'-phosphatase activity (GO:0047846)	1/30	0.985235	0.999994	0	0	0.22845	0.00339817	PPM1F	GO_Molecular_Function_2017b
a1_2620	2-hydroxy-3-keto-5-methylthiopentenyl-1-phosphate phosphatase activity (GO:0043716)	1/30	0.985235	0.999994	0	0	0.22845	0.00339817	PPM1F	GO_Molecular_Function_2017b
a1_2620	alpha-ribazole phosphatase activity (GO:0043755)	1/30	0.985235	0.999994	0	0	0.22845	0.00339817	PPM1F	GO_Molecular_Function_2017b
a1_2620	L-threonine O-3-phosphate phosphatase activity (GO:0102520)	1/30	0.985235	0.999994	0	0	0.22845	0.00339817	PPM1F	GO_Molecular_Function_2017b
a1_2620	mannosyl-3-phosphoglycerate phosphatase activity (GO:0050531)	1/30	0.985235	0.999994	0	0	0.22845	0.00339817	PPM1F	GO_Molecular_Function_2017b
a1_2620	methylphosphothioglycerate phosphatase activity (GO:0047382)	1/30	0.985235	0.999994	0	0	0.22845	0.00339817	PPM1F	GO_Molecular_Function_2017b
a1_2620	[isocitrate dehydrogenase (NADP+)] phosphatase activity (GO:0101014)	1/30	0.985235	0.999994	0	0	0.22845	0.00339817	PPM1F	GO_Molecular_Function_2017b
a1_2620	10-hydroxy-9-(phosphonooxy)octadecanoate phosphatase activity (GO:0033885)	1/30	0.985235	0.999994	0	0	0.22845	0.00339817	PPM1F	GO_Molecular_Function_2017b
a1_2620	[3-methyl-2-oxobutanoate dehydrogenase (lipoamide)]-phosphatase activity (GO:0047385)	1/30	0.985235	0.999994	0	0	0.22845	0.00339817	PPM1F	GO_Molecular_Function_2017b
a1_2620	bisphosphoglycerate phosphatase activity (GO:0034416)	1/30	0.985235	0.999994	0	0	0.22845	0.00339817	PPM1F	GO_Molecular_Function_2017b
a1_2620	thymidylate 5'-phosphatase activity (GO:0050340)	1/30	0.985235	0.999994	0	0	0.22845	0.00339817	PPM1F	GO_Molecular_Function_2017b
a1_2620	myosin-light-chain-phosphatase activity (GO:0050115)	1/30	0.985235	0.999994	0	0	0.22845	0.00339817	PPM1F	GO_Molecular_Function_2017b
a1_2620	fructose-1-phosphatase activity (GO:0103026)	1/30	0.985235	0.999994	0	0	0.22845	0.00339817	PPM1F	GO_Molecular_Function_2017b
a1_2620	phosphoethanolamine phosphatase activity (GO:0052732)	1/30	0.985235	0.999994	0	0	0.22845	0.00339817	PPM1F	GO_Molecular_Function_2017b
a1_2620	phosphatidylinositol-5-phosphate 5-phosphatase activity (GO:0102091)	1/30	0.985235	0.999994	0	0	0.22845	0.00339817	PPM1F	GO_Molecular_Function_2017b
a1_2620	streptomycin-6-phosphatase activity (GO:0050301)	1/30	0.985235	0.999994	0	0	0.22845	0.00339817	PPM1F	GO_Molecular_Function_2017b
a1_2620	3-deoxy-manno-octulosonate-8-phosphatase activity (GO:0019143)	1/30	0.985235	0.999994	0	0	0.22845	0.00339817	PPM1F	GO_Molecular_Function_2017b
a1_2620	transcription factor activity, RNA polymerase II distal enhancer sequence-specific binding (GO:0003705)	2/45	0.986041	0.999994	0	0	0.308011	0.0043299	SPI1;TFAP4	GO_Molecular_Function_2017b
a1_2620	organic anion transmembrane transporter activity (GO:0008514)	1/31	0.987172	0.999994	0	0	0.220822	0.00285104	MFSD10	GO_Molecular_Function_2017b
a1_2620	histamine-gated chloride channel activity (GO:0019182)	1/31	0.987172	0.999994	0	0	0.220822	0.00285104	TTYH3	GO_Molecular_Function_2017b
a1_2620	acireductone synthase activity (GO:0043874)	1/31	0.987172	0.999994	0	0	0.220822	0.00285104	PPM1F	GO_Molecular_Function_2017b
a1_2620	phosphatase activity (GO:0016791)	1/31	0.987172	0.999994	0	0	0.220822	0.00285104	PPM1F	GO_Molecular_Function_2017b
a1_2620	intracellular chloride channel activity (GO:0061778)	1/31	0.987172	0.999994	0	0	0.220822	0.00285104	TTYH3	GO_Molecular_Function_2017b
a1_2620	N-acylneuraminate-9-phosphatase activity (GO:0050124)	1/31	0.987172	0.999994	0	0	0.220822	0.00285104	PPM1F	GO_Molecular_Function_2017b
a1_2620	N-acetylgalactosaminyl-proteoglycan 3-beta-glucuronosyltransferase activity (GO:0050510)	1/31	0.987172	0.999994	0	0	0.220822	0.00285104	CHSY1	GO_Molecular_Function_2017b
a1_2620	lysophosphatidic acid phosphatase activity (GO:0052642)	1/31	0.987172	0.999994	0	0	0.220822	0.00285104	PPM1F	GO_Molecular_Function_2017b
a1_2620	glycerol-3-phosphatase activity (GO:0043136)	1/31	0.987172	0.999994	0	0	0.220822	0.00285104	PPM1F	GO_Molecular_Function_2017b
a1_2620	aryldialkylphosphatase activity (GO:0004063)	1/31	0.987172	0.999994	0	0	0.220822	0.00285104	PPM1F	GO_Molecular_Function_2017b
a1_2620	pH-gated chloride channel activity (GO:0061797)	1/31	0.987172	0.999994	0	0	0.220822	0.00285104	TTYH3	GO_Molecular_Function_2017b
a1_2620	pyridoxal phosphatase activity (GO:0033883)	1/31	0.987172	0.999994	0	0	0.220822	0.00285104	PPM1F	GO_Molecular_Function_2017b
a1_2620	phosphatidylglycerophosphatase activity (GO:0008962)	1/31	0.987172	0.999994	0	0	0.220822	0.00285104	PPM1F	GO_Molecular_Function_2017b
a1_2620	carbohydrate-transporting ATPase activity (GO:0043211)	1/32	0.988855	0.999994	0	0	0.213687	0.00239496	ABCG2	GO_Molecular_Function_2017b
a1_2620	ATPase-coupled lipo-chitin oligosaccharide transmembrane transporter activity (GO:1901514)	1/32	0.988855	0.999994	0	0	0.213687	0.00239496	ABCG2	GO_Molecular_Function_2017b
a1_2620	cobalamin-transporting ATPase activity (GO:0015420)	1/32	0.988855	0.999994	0	0	0.213687	0.00239496	ABCG2	GO_Molecular_Function_2017b
a1_2620	inositol phosphate phosphatase activity (GO:0052745)	1/32	0.988855	0.999994	0	0	0.213687	0.00239496	PPM1F	GO_Molecular_Function_2017b
a1_2620	calcium channel inhibitor activity (GO:0019855)	1/32	0.988855	0.999994	0	0	0.213687	0.00239496	ITPR1	GO_Molecular_Function_2017b
a1_2620	glutathione S-conjugate-transporting ATPase activity (GO:0071997)	1/32	0.988855	0.999994	0	0	0.213687	0.00239496	ABCG2	GO_Molecular_Function_2017b
a1_2620	dihydrosphingosine-1-phosphate phosphatase activity (GO:0070780)	1/32	0.988855	0.999994	0	0	0.213687	0.00239496	PPM1F	GO_Molecular_Function_2017b
a1_2620	phosphohistidine phosphatase activity (GO:0008969)	1/32	0.988855	0.999994	0	0	0.213687	0.00239496	PPM1F	GO_Molecular_Function_2017b
a1_2620	capsular-polysaccharide-transporting ATPase activity (GO:0015436)	1/32	0.988855	0.999994	0	0	0.213687	0.00239496	ABCG2	GO_Molecular_Function_2017b
a1_2620	nucleotidase activity (GO:0008252)	1/32	0.988855	0.999994	0	0	0.213687	0.00239496	PPM1F	GO_Molecular_Function_2017b
a1_2620	polyamine-transporting ATPase activity (GO:0015417)	1/32	0.988855	0.999994	0	0	0.213687	0.00239496	ABCG2	GO_Molecular_Function_2017b
a1_2620	quaternary-ammonium-compound-transporting ATPase activity (GO:0015418)	1/32	0.988855	0.999994	0	0	0.213687	0.00239496	ABCG2	GO_Molecular_Function_2017b
a1_2620	amide-transporting ATPase activity (GO:0033220)	1/32	0.988855	0.999994	0	0	0.213687	0.00239496	ABCG2	GO_Molecular_Function_2017b
a1_2620	lipopolysaccharide-transporting ATPase activity (GO:0015437)	1/32	0.988855	0.999994	0	0	0.213687	0.00239496	ABCG2	GO_Molecular_Function_2017b
a1_2620	eye pigment precursor transporter activity (GO:0005395)	1/32	0.988855	0.999994	0	0	0.213687	0.00239496	ABCG2	GO_Molecular_Function_2017b
a1_2620	daunorubicin-transporting ATPase activity (GO:0043216)	1/32	0.988855	0.999994	0	0	0.213687	0.00239496	ABCG2	GO_Molecular_Function_2017b
a1_2620	2-aminoethylphosphonate-transporting ATPase activity (GO:0033225)	1/32	0.988855	0.999994	0	0	0.213687	0.00239496	ABCG2	GO_Molecular_Function_2017b
a1_2620	organic acid-transporting ATPase activity (GO:0033283)	1/32	0.988855	0.999994	0	0	0.213687	0.00239496	ABCG2	GO_Molecular_Function_2017b
a1_2620	guanine-transporting ATPase activity (GO:0008558)	1/32	0.988855	0.999994	0	0	0.213687	0.00239496	ABCG2	GO_Molecular_Function_2017b
a1_2620	acid phosphatase activity (GO:0003993)	1/32	0.988855	0.999994	0	0	0.213687	0.00239496	PPM1F	GO_Molecular_Function_2017b
a1_2620	beta-glucan-transporting ATPase activity (GO:0015441)	1/32	0.988855	0.999994	0	0	0.213687	0.00239496	ABCG2	GO_Molecular_Function_2017b
a1_2620	extracellular-glutamate-gated chloride channel activity (GO:0008068)	1/32	0.988855	0.999994	0	0	0.213687	0.00239496	TTYH3	GO_Molecular_Function_2017b
a1_2620	iron-chelate-transporting ATPase activity (GO:0015623)	1/32	0.988855	0.999994	0	0	0.213687	0.00239496	ABCG2	GO_Molecular_Function_2017b
a1_2620	teichoic-acid-transporting ATPase activity (GO:0015438)	1/32	0.988855	0.999994	0	0	0.213687	0.00239496	ABCG2	GO_Molecular_Function_2017b
a1_2620	phosphoglycolate phosphatase activity (GO:0008967)	1/32	0.988855	0.999994	0	0	0.213687	0.00239496	PPM1F	GO_Molecular_Function_2017b
a1_2620	lipid-transporting ATPase activity (GO:0034040)	1/32	0.988855	0.999994	0	0	0.213687	0.00239496	ABCG2	GO_Molecular_Function_2017b
a1_2620	thiamine-transporting ATPase activity (GO:0048502)	1/32	0.988855	0.999994	0	0	0.213687	0.00239496	ABCG2	GO_Molecular_Function_2017b
a1_2620	[pyruvate dehydrogenase (lipoamide)] phosphatase activity (GO:0004741)	1/33	0.990317	0.999994	0	0	0.206997	0.00201416	PPM1F	GO_Molecular_Function_2017b
a1_2620	alkaline phosphatase activity (GO:0004035)	1/33	0.990317	0.999994	0	0	0.206997	0.00201416	PPM1F	GO_Molecular_Function_2017b
a1_2620	peptide-transporting ATPase activity (GO:0015440)	1/33	0.990317	0.999994	0	0	0.206997	0.00201416	ABCG2	GO_Molecular_Function_2017b
a1_2620	heme-transporting ATPase activity (GO:0015439)	1/33	0.990317	0.999994	0	0	0.206997	0.00201416	ABCG2	GO_Molecular_Function_2017b
a1_2620	phosphoserine phosphatase activity (GO:0004647)	1/33	0.990317	0.999994	0	0	0.206997	0.00201416	PPM1F	GO_Molecular_Function_2017b
a1_2620	glycine-gated chloride ion channel activity (GO:0022852)	1/33	0.990317	0.999994	0	0	0.206997	0.00201416	TTYH3	GO_Molecular_Function_2017b
a1_2620	nucleotide phosphatase activity, acting on free nucleotides (GO:0098519)	1/33	0.990317	0.999994	0	0	0.206997	0.00201416	PPM1F	GO_Molecular_Function_2017b
a1_2620	nucleotide-sulfate transmembrane transporter activity (GO:0005340)	1/33	0.990317	0.999994	0	0	0.206997	0.00201416	MFSD10	GO_Molecular_Function_2017b
a1_2620	ATPase activity, coupled to transmembrane movement of substances (GO:0042626)	1/34	0.991587	0.999994	0	0	0.200713	0.00169572	ABCG2	GO_Molecular_Function_2017b
a1_2620	amine-transporting ATPase activity (GO:0031263)	1/34	0.991587	0.999994	0	0	0.200713	0.00169572	ABCG2	GO_Molecular_Function_2017b
a1_2620	glycerol-2-phosphate-transporting ATPase activity (GO:0070812)	1/34	0.991587	0.999994	0	0	0.200713	0.00169572	ABCG2	GO_Molecular_Function_2017b
a1_2620	triglyceride lipase activity (GO:0004806)	1/34	0.991587	0.999994	0	0	0.200713	0.00169572	NLGN2	GO_Molecular_Function_2017b
a1_2620	sodium-independent organic anion transmembrane transporter activity (GO:0015347)	1/35	0.992691	0.999994	0	0	0.194798	0.00142906	MFSD10	GO_Molecular_Function_2017b
a1_2620	ATPase coupled ion transmembrane transporter activity (GO:0042625)	1/35	0.992691	0.999994	0	0	0.194798	0.00142906	ABCG2	GO_Molecular_Function_2017b
a1_2620	phosphatidylcholine 1-acylhydrolase activity (GO:0008970)	1/35	0.992691	0.999994	0	0	0.194798	0.00142906	NLGN2	GO_Molecular_Function_2017b
a1_2620	sphingosine-1-phosphate phosphatase activity (GO:0042392)	1/35	0.992691	0.999994	0	0	0.194798	0.00142906	PPM1F	GO_Molecular_Function_2017b
a1_2620	bicarbonate transmembrane transporter activity (GO:0015106)	1/36	0.99365	0.999994	0	0	0.189222	0.00120547	MFSD10	GO_Molecular_Function_2017b
a1_2620	chloride channel activity (GO:0005254)	1/36	0.99365	0.999994	0	0	0.189222	0.00120547	TTYH3	GO_Molecular_Function_2017b
a1_2620	extracellular-glycine-gated chloride channel activity (GO:0016934)	1/36	0.99365	0.999994	0	0	0.189222	0.00120547	TTYH3	GO_Molecular_Function_2017b
a1_2620	GABA-gated chloride ion channel activity (GO:0022851)	1/36	0.99365	0.999994	0	0	0.189222	0.00120547	TTYH3	GO_Molecular_Function_2017b
a1_2620	phospholipase A2 activity (GO:0004623)	2/52	0.994079	0.999994	0	0	0.264782	0.00157247	NLGN2;PLA2G6	GO_Molecular_Function_2017b
a1_2620	GTP:GDP antiporter activity (GO:0010292)	1/37	0.994483	0.999994	0	0	0.183955	0.00101775	MFSD10	GO_Molecular_Function_2017b
a1_2620	calcium-dependent phospholipid binding (GO:0005544)	1/40	0.996382	0.999994	0	0	0.169775	0.000615437	DYSF	GO_Molecular_Function_2017b
a1_2620	Rab GTPase binding (GO:0017137)	7/126	0.998313	0.999994	0	0	0.388577	0.000656275	ANKRD27;RHOBTB3;MYO5A;SH3BP4;RIN3;LLGL1;GAS8	GO_Molecular_Function_2017b
a1_2620	diuretic hormone activity (GO:0008613)	1/50	0.999112	0.999994	0	0	0.135049	0.000119942	INHA	GO_Molecular_Function_2017b
a1_2620	myoinhibitory hormone activity (GO:0016085)	1/50	0.999112	0.999994	0	0	0.135049	0.000119942	INHA	GO_Molecular_Function_2017b
a1_2620	myostimulatory hormone activity (GO:0016084)	1/50	0.999112	0.999994	0	0	0.135049	0.000119942	INHA	GO_Molecular_Function_2017b
a1_2620	corticotropin-releasing hormone activity (GO:0017045)	1/50	0.999112	0.999994	0	0	0.135049	0.000119942	INHA	GO_Molecular_Function_2017b
a1_2620	melanin-concentrating hormone activity (GO:0030354)	1/50	0.999112	0.999994	0	0	0.135049	0.000119942	INHA	GO_Molecular_Function_2017b
a1_2620	melanocyte-stimulating hormone activity (GO:0017044)	1/50	0.999112	0.999994	0	0	0.135049	0.000119942	INHA	GO_Molecular_Function_2017b
a1_2620	gonadotropin hormone-releasing hormone activity (GO:0005183)	1/50	0.999112	0.999994	0	0	0.135049	0.000119942	INHA	GO_Molecular_Function_2017b
a1_2620	hormone activity (GO:0005179)	1/50	0.999112	0.999994	0	0	0.135049	0.000119942	INHA	GO_Molecular_Function_2017b
a1_2620	digestive hormone activity (GO:0046659)	1/50	0.999112	0.999994	0	0	0.135049	0.000119942	INHA	GO_Molecular_Function_2017b
a1_2620	growth hormone activity (GO:0070186)	1/50	0.999112	0.999994	0	0	0.135049	0.000119942	INHA	GO_Molecular_Function_2017b
a1_2620	follicle-stimulating hormone activity (GO:0016913)	1/50	0.999112	0.999994	0	0	0.135049	0.000119942	INHA	GO_Molecular_Function_2017b
a1_2620	serine-type endopeptidase activity (GO:0004252)	17/243	0.999214	0.999994	0	0	0.495715	0.000389697	C1QB;C1QA;MME;PCSK9;HTRA2;MMP9;SENP3;CTSS;MMP12;F7;PRSS41;MMP14;BMP1;CTSL;CTSK;ADAM8;C1QC	GO_Molecular_Function_2017b
a1_2620	pituitary adenylate cyclase activating polypeptide activity (GO:0016521)	1/51	0.999228	0.999994	0	0	0.132341	0.000102144	INHA	GO_Molecular_Function_2017b
a1_2620	thyrotropin-releasing hormone activity (GO:0008437)	1/51	0.999228	0.999994	0	0	0.132341	0.000102144	INHA	GO_Molecular_Function_2017b
a1_2620	growth hormone-releasing hormone activity (GO:0016608)	1/52	0.999329	0.999994	0	0	0.129738	8.70292e-05	INHA	GO_Molecular_Function_2017b
a1_2620	zinc ion binding (GO:0008270)	20/280	0.999507	0.999994	0	0	0.506509	0.000249559	SUV39H2;MME;UHRF1;TIMM9;RNF26;SIRT6;CHD4;BAZ1B;SAMHD1;MMP9;GLI2;MMP12;ZEB1;TRIM28;ADAM8;MDM4;TK1;SNRPC;SHANK3;KPNB1	GO_Molecular_Function_2017b
a1_2620	transcriptional activator activity, RNA polymerase II distal enhancer sequence-specific binding (GO:0001205)	5/117	0.999648	0.999994	0	0	0.294797	0.000103904	SPI1;TFAP4;PHF20;TRPS1;HMGA1	GO_Molecular_Function_2017b
a1_2620	transcriptional activator activity, RNA polymerase II transcription regulatory region sequence-specific binding (GO:0001228)	2/75	0.999674	0.999994	0	0	0.181117	5.90827e-05	PHF20;TRPS1	GO_Molecular_Function_2017b
a1_2620	Fc-gamma receptor I complex binding (GO:0034988)	1/60	0.999781	0.999994	0	0	0.112095	2.45923e-05	FLNA	GO_Molecular_Function_2017b
a1_2620	neuropeptide hormone activity (GO:0005184)	1/68	0.999927	0.999994	0	0	0.0986648	7.22037e-06	INHA	GO_Molecular_Function_2017b
a1_2620	G-protein coupled olfactory receptor activity (GO:0038022)	15/419	0.999994	0.999994	0	0	0.241957	1.34456e-06	PTAFR;F2R;C5AR1;CXCR4;GPR4;GPR173;GPR176;P2RY6;GPR161;C3AR1;S1PR1;S1PR3;S1PR2;CMKLR1;NTSR2	GO_Molecular_Function_2017b
a1_2620	nucleolar part (GO:0044452)	201/635	3.74516e-35	2.1978e-32	0	0	3.24442	257.186	RPL4;POP1;ADARB1;NOC2L;MKI67;PWP1;RRP8;SMC2;RRP9;RPS6KA6;MYC;TRIM27;SKP2;TSPYL2;DDX18;MAP1S;DDX11;WDR75;CD3EAP;DNTTIP2;IMP4;PIMREG;RUNX3;JMJD6;WDR82;EWSR1;GRWD1;CCDC86;KIF20B;L3MBTL3;TWIST2;NOLC1;CDCA8;SNU13;FXR1;TERT;DHX33;PDCD11;RRS1;DHX37;SURF6;LYAR;PLK4;SURF2;PA2G4;WDR55;RPS25;POLA1;MPHOSPH10;NOL10;NOL11;ANP32B;TOP2A;ZCCHC11;SETD7;NAT10;KRI1;AATF;WDR46;WDR43;GLI2;NKRF;XPO6;UTP14A;PRMT6;DFFB;WDR36;PARP1;NSUN5;PARP2;NSUN2;AEN;GNL2;DIEXF;GNL3;GCFC2;NSA2;ZEB2;GPRC5B;NFX1;TUT1;EEF1E1;SLC29A2;SF3B3;NIP7;HEATR1;NOC4L;NOL9;SDAD1;NOL6;EXOSC10;TCOF1;PES1;FLNA;DTD1;EXOSC2;EXOSC1;TRMT10A;MBD4;NPM1;UTP4;RRP1B;WDR12;NPM3;NLE1;RSL1D1;BOP1;CENPH;MYBBP1A;APEX1;TTC3;CENPP;SPC24;NCF2;RASL11A;PRDM5;HJURP;FBL;NEPRO;NOM1;DIMT1;RPS6;ARID5A;VRK1;ILF2;FTSJ3;EBNA1BP2;ILF3;DKC1;FANCD2;NCL;MRTO4;PPID;INO80E;NOP2;PKMYT1;ORC1;PODXL;ABL1;CAMTA1;UTP20;H1FX;MDN1;NOP14;CBX5;NOP16;CCDC137;NUP153;DAB2;LIN28B;RIOX1;CDK4;UBE2T;RSL24D1;FGFR1;USP36;RBM28;NVL;CDCA7L;WDR3;HMGB2;MCM10;PTBP1;SNAPC3;PELP1;UTP15;DDX56;RBM19;RPL13A;DDX54;URB2;URB1;SENP3;METTL22;SAPCD2;POLR1B;POLR1E;DTL;NUFIP1;RRN3;DDX27;MAK16;DDX23;TULP3;DDX21;TMA16;HIRIP3;TAF1C;BMS1;BEND3;E2F8;NOP56;NOP58;PRRX1;NIFK;DDX31;RPL23A;LRWD1;NIN;RAD51;RAN	GO_Cellular_Component_2017b
a1_2620	nucleolus (GO:0005730)	201/637	6.1391e-35	2.1978e-32	0	0	3.22916	254.38	RPL4;POP1;ADARB1;NOC2L;MKI67;PWP1;RRP8;SMC2;RRP9;RPS6KA6;MYC;TRIM27;SKP2;TSPYL2;DDX18;MAP1S;DDX11;WDR75;CD3EAP;DNTTIP2;IMP4;PIMREG;RUNX3;JMJD6;WDR82;EWSR1;GRWD1;CCDC86;KIF20B;L3MBTL3;TWIST2;NOLC1;CDCA8;SNU13;FXR1;TERT;DHX33;PDCD11;RRS1;DHX37;SURF6;LYAR;PLK4;SURF2;PA2G4;WDR55;RPS25;POLA1;MPHOSPH10;NOL10;NOL11;ANP32B;TOP2A;ZCCHC11;SETD7;NAT10;KRI1;AATF;WDR46;WDR43;GLI2;NKRF;XPO6;UTP14A;PRMT6;DFFB;WDR36;PARP1;NSUN5;PARP2;NSUN2;AEN;GNL2;DIEXF;GNL3;GCFC2;NSA2;ZEB2;GPRC5B;NFX1;TUT1;EEF1E1;SLC29A2;SF3B3;NIP7;HEATR1;NOC4L;NOL9;SDAD1;NOL6;EXOSC10;TCOF1;PES1;FLNA;DTD1;EXOSC2;EXOSC1;TRMT10A;MBD4;NPM1;UTP4;RRP1B;WDR12;NPM3;NLE1;RSL1D1;BOP1;CENPH;MYBBP1A;APEX1;TTC3;CENPP;SPC24;NCF2;RASL11A;PRDM5;HJURP;FBL;NEPRO;NOM1;DIMT1;RPS6;ARID5A;VRK1;ILF2;FTSJ3;EBNA1BP2;ILF3;DKC1;FANCD2;NCL;MRTO4;PPID;INO80E;NOP2;PKMYT1;ORC1;PODXL;ABL1;CAMTA1;UTP20;H1FX;MDN1;NOP14;CBX5;NOP16;CCDC137;NUP153;DAB2;LIN28B;RIOX1;CDK4;UBE2T;RSL24D1;FGFR1;USP36;RBM28;NVL;CDCA7L;WDR3;HMGB2;MCM10;PTBP1;SNAPC3;PELP1;UTP15;DDX56;RBM19;RPL13A;DDX54;URB2;URB1;SENP3;METTL22;SAPCD2;POLR1B;POLR1E;DTL;NUFIP1;RRN3;DDX27;MAK16;DDX23;TULP3;DDX21;TMA16;HIRIP3;TAF1C;BMS1;BEND3;E2F8;NOP56;NOP58;PRRX1;NIFK;DDX31;RPL23A;LRWD1;NIN;RAD51;RAN	GO_Cellular_Component_2017b
a1_2620	spindle pole centrosome (GO:0031616)	137/431	2.08986e-24	4.98781e-22	0	0	3.20654	174.837	DCLRE1B;NUP107;SPPL2B;CCNF;CCP110;SMC3;CEP128;TBC1D31;RUVBL2;CHEK1;PCLAF;CEP250;NEK2;KNTC1;CEP97;CDK5RAP2;GEN1;DDX11;CEP131;IFT80;HASPIN;SGO1;CEP57L1;RRAGD;HOXB4;KIF20B;OBSL1;MAD1L1;BRSK1;BRSK2;CUL7;TUBGCP2;ARL3;FBF1;WDR62;AAAS;CCNB2;CCNB1;ORC2;CEP72;CEP192;CEP78;PLK4;ANKRD26;CEP112;STIL;ODF2;CCDC14;XRCC2;PLK1;CCDC15;NDC80;TPX2;CCDC88A;CDK6;CDC16;CAPRIN2;SASS6;MKS1;CDK1;CNTROB;NIT2;RAD18;FBXL7;CEP89;MDM1;CEP57;CHD4;KIF11;BRCA2;SPOUT1;KIF15;CNTRL;NUP62;CEP170;SPDL1;BBS7;IFT57;CEP55;DLGAP5;CEP68;IQCB1;CCDC38;LRRC45;CCDC116;IFT140;CKAP2L;CEP295;HAUS4;CKAP2;HAUS3;HAUS6;KIF23;HAUS5;TUBG1;MASTL;CCSAP;WDR35;CKAP5;HAUS1;PSRC1;RILPL2;ESPL1;RILPL1;TCP1;MCM3;TRIM59;KIF2C;DTL;CTDP1;KATNB1;AURKB;AURKA;IFT74;CDC45;PPP2R3C;RAB23;HSF1;E2F1;CCDC77;PCNT;RANBP1;NPM1;NDE1;NCKAP5L;CEP152;CENPF;NIN;CENPJ;CCDC8;APEX1;CROCC;ALMS1;HYLS1;POLR3H;AUNIP;CEP44	GO_Cellular_Component_2017b
a1_2620	pericentriolar material (GO:0000242)	126/406	1.58386e-21	2.8351e-19	0	0	3.0854	147.774	DCLRE1B;NUP107;SPPL2B;CCNF;CCP110;TBC1D31;RUVBL2;CHEK1;PCLAF;CEP250;NEK2;CEP97;CDK5RAP2;GEN1;DDX11;CEP131;IFT80;HASPIN;SGO1;CEP57L1;RRAGD;HOXB4;KIF20B;OBSL1;MAD1L1;BRSK1;BRSK2;CUL7;TUBGCP2;ARL3;WDR62;AAAS;CCNB2;CCNB1;ORC2;CEP72;CEP192;CEP78;PLK4;ANKRD26;CEP112;STIL;ODF2;CCDC14;XRCC2;PLK1;CCDC15;NDC80;CCDC88A;CDK6;CDC16;CAPRIN2;SASS6;MKS1;CDK1;CNTROB;NIT2;RAD18;FBXL7;CEP89;MDM1;CEP57;CHD4;BRCA2;KIF15;CNTRL;NUP62;CEP170;BBS7;IFT57;CEP55;CEP68;IQCB1;CCDC38;LRRC45;CCDC116;IFT140;CKAP2L;CEP295;HAUS4;CKAP2;HAUS3;HAUS6;KIF23;HAUS5;TUBG1;MASTL;CCSAP;WDR35;CKAP5;HAUS1;RILPL2;ESPL1;RILPL1;LCK;TCP1;MCM3;TRIM59;KIF2C;DTL;CTDP1;AURKA;IFT74;CDC45;PPP2R3C;RAB23;HSF1;E2F1;CCDC77;PCNT;RANBP1;NPM1;NDE1;NCKAP5L;CEP152;TUBE1;NIN;CENPJ;CCDC8;APEX1;CROCC;ALMS1;HYLS1;POLR3H;AUNIP;CEP44	GO_Cellular_Component_2017b
a1_2620	centrosomal corona (GO:0031592)	124/401	4.68353e-21	6.70681e-19	0	0	3.06739	143.585	DCLRE1B;NUP107;SPPL2B;CCNF;CCP110;TBC1D31;RUVBL2;CHEK1;PCLAF;CEP250;NEK2;CEP97;CDK5RAP2;GEN1;DDX11;CEP131;IFT80;HASPIN;SGO1;CEP57L1;RRAGD;HOXB4;KIF20B;OBSL1;MAD1L1;BRSK1;BRSK2;CUL7;TUBGCP2;ARL3;WDR62;AAAS;CCNB2;CCNB1;ORC2;CEP72;CEP192;CEP78;PLK4;ANKRD26;CEP112;STIL;ODF2;CCDC14;XRCC2;PLK1;CCDC15;NDC80;CCDC88A;CDK6;CDC16;CAPRIN2;SASS6;MKS1;CDK1;CNTROB;NIT2;RAD18;FBXL7;CEP89;MDM1;CEP57;CHD4;BRCA2;KIF15;CNTRL;NUP62;CEP170;BBS7;IFT57;CEP55;CEP68;IQCB1;CCDC38;LRRC45;CCDC116;IFT140;CKAP2L;CEP295;HAUS4;CKAP2;HAUS3;HAUS6;KIF23;HAUS5;TUBG1;MASTL;CCSAP;WDR35;CKAP5;HAUS1;RILPL2;ESPL1;RILPL1;TCP1;MCM3;TRIM59;KIF2C;DTL;CTDP1;AURKA;IFT74;CDC45;PPP2R3C;RAB23;HSF1;E2F1;CCDC77;PCNT;RANBP1;NPM1;NDE1;NCKAP5L;CEP152;NIN;CENPJ;CCDC8;APEX1;CROCC;ALMS1;HYLS1;POLR3H;AUNIP;CEP44	GO_Cellular_Component_2017b
a1_2620	centriolar satellite (GO:0034451)	125/411	1.54802e-20	1.8473e-18	0	0	2.99445	136.591	DCLRE1B;NUP107;SPPL2B;CCNF;CCP110;TBC1D31;RUVBL2;CHEK1;PCLAF;CEP250;NEK2;CEP97;CDK5RAP2;GEN1;DDX11;CEP131;IFT80;HASPIN;SGO1;CEP57L1;RRAGD;HOXB4;KIF20B;OBSL1;MAD1L1;BRSK1;BRSK2;CUL7;TUBGCP2;ARL3;WDR62;AAAS;CCNB2;CCNB1;ORC2;CEP72;CEP192;CEP78;PLK4;ANKRD26;CEP112;STIL;ODF2;CCDC14;XRCC2;PLK1;CCDC15;NDC80;CCDC88A;CDK6;CDC16;CAPRIN2;SASS6;MKS1;CDK1;CNTROB;NIT2;RAD18;FBXL7;CEP89;MDM1;CEP57;CHD4;BRCA2;KIF15;CNTRL;NUP62;CEP170;BBS7;IFT57;CEP55;CEP68;IQCB1;CCDC38;LRRC45;CCDC116;IFT140;CKAP2L;CEP295;HAUS4;CKAP2;HAUS3;HAUS6;KIF23;HAUS5;TUBG1;MASTL;CCSAP;WDR35;CKAP5;HAUS1;RILPL2;ESPL1;RILPL1;TCP1;MCM3;TRIM59;KIF2C;DTL;CTDP1;AURKA;IFT74;CDC45;PPP2R3C;RAB23;HSF1;E2F1;CCDC77;PCNT;RANBP1;NPM1;SPAG5;NDE1;NCKAP5L;CEP152;NIN;CENPJ;CCDC8;APEX1;CROCC;ALMS1;HYLS1;POLR3H;AUNIP;CEP44	GO_Cellular_Component_2017b
a1_2620	centrosome (GO:0005813)	131/454	2.80002e-19	2.86402e-17	0	0	2.77937	118.733	DCLRE1B;NUP107;SPPL2B;CCNF;CCP110;TBC1D31;RUVBL2;CHEK1;PCLAF;CEP250;NEK2;CEP97;CDK5RAP2;GEN1;DDX11;CEP131;IFT80;HASPIN;SGO1;CEP57L1;RRAGD;HOXB4;KIF20B;OBSL1;MAD1L1;BRSK1;BRSK2;CUL7;TUBGCP2;ARL3;WDR62;AK5;PLA2G6;AAAS;CCNB2;CCNB1;PODXL;ORC2;CEP72;CEP192;CEP78;PLK4;ANKRD26;CEP112;STIL;ODF2;CCDC14;XRCC2;PLK1;CCDC15;NDC80;CCDC88A;CDK6;CDC16;CAPRIN2;SASS6;MKS1;CDK1;CNTROB;NIT2;RAD18;FBXL7;CEP89;MDM1;CEP57;DYSF;CHD4;BRCA2;KIF15;CNTRL;NUP62;CEP170;BBS7;IFT57;CEP55;DLGAP5;CEP68;IQCB1;CCDC38;LRRC45;CCDC116;IFT140;CKAP2L;CEP295;HAUS4;CKAP2;HAUS3;HAUS6;KIF23;HAUS5;TUBG1;MASTL;CCSAP;WDR35;CKAP5;HAUS1;RILPL2;ESPL1;RILPL1;TCP1;MCM3;TRIM59;KIF2C;DTL;CTDP1;AURKA;IFT74;TAF1D;CDC45;PPP2R3C;RAB23;HSF1;E2F1;CCDC77;PCNT;CENPU;RANBP1;NPM1;NDE1;NCKAP5L;CEP152;NIN;CENPJ;CCDC8;APEX1;CROCC;ALMS1;HYLS1;POLR3H;AUNIP;CEP44	GO_Cellular_Component_2017b
a1_2620	mitotic spindle pole (GO:0097431)	45/112	7.35861e-13	6.1662e-11	0	0	4.51578	126.161	MAPKBP1;CTDP1;FBF1;KATNB1;WDR62;KIF11;SMC3;SPOUT1;CEP128;AURKA;CCNB1;RACGAP1;TPR;NUP62;HSF1;KNTC1;SPDL1;ECT2;RAE1;CDK5RAP2;SPAG5;CKAP2L;DDX11;PLK1;CDC7;KIF23;KIF22;KNSTRN;CKAP5;CCSAP;SGO1;ATAT1;TPX2;ASPM;NIN;CENPF;PSRC1;ESPL1;CDK1;AUNIP;KIF20B;MAD1L1;CEP44;CEP89;MAD2L1	GO_Cellular_Component_2017b
a1_2620	Noc1p-Noc2p complex (GO:0030690)	23/35	7.7508e-13	6.1662e-11	0	0	12.8181	357.444	NOP14;NIP7;MAK16;HEATR1;PPAN;NAT10;RRP1B;NOC2L;KRI1;WDR12;WDR46;RSL1D1;BOP1;NSA2;EBNA1BP2;CMSS1;BMS1;PES1;RRS1;UTP20;SRFBP1;RRP15;MDN1	GO_Cellular_Component_2017b
a1_2620	spindle pole (GO:0000922)	41/104	1.57333e-11	1.1265e-09	0	0	4.36983	108.701	CTDP1;FBF1;KATNB1;TTK;WDR62;KIF11;SMC3;AURKB;CEP128;AURKA;CDC20;CCNB1;PPP2R3C;NUP62;CHAMP1;KNTC1;FBXO5;SPDL1;CDK5RAP2;DDX11;PLK1;CBX1;HAUS3;KIF23;HASPIN;CKAP5;CCSAP;SGO1;TPX2;NIN;CENPF;PSRC1;INCENP;PRC1;CDC16;MMS19;AUNIP;KIF20A;MAD1L1;CEP44;CEP89	GO_Cellular_Component_2017b
a1_2620	condensed chromosome, centromeric region (GO:0000779)	27/52	2.21359e-11	1.44084e-09	0	0	7.22846	177.342	CDCA5;HJURP;HMGB2;CDCA8;HMGB1;PDS5B;MKI67;SMC3;CENPA;AURKB;SMC2;NUF2;CHAMP1;CENPT;HELLS;DAXX;CENPW;CBX1;NDC80;SGO1;CENPE;CENPF;RAD51;INCENP;FANCD2;KIF2C;NCAPD2	GO_Cellular_Component_2017b
a1_2620	mitotic spindle (GO:0072686)	38/94	3.54797e-11	2.11696e-09	0	0	4.55289	109.552	CTDP1;TTK;KIF11;SPOUT1;AURKB;AURKA;CDC20;RACGAP1;PPP2R3C;NUP62;TPR;CHAMP1;FBXO5;ECT2;SPAG5;CKAP2L;CBX1;PLK1;HAUS3;KIF23;CDC7;KIF22;HASPIN;KNSTRN;CCSAP;ATAT1;TPX2;CENPF;PSRC1;ESPL1;INCENP;PRC1;CDC16;CDK1;MMS19;KIF20A;MAD1L1;MAD2L1	GO_Cellular_Component_2017b
a1_2620	small-subunit processome (GO:0032040)	19/33	2.06893e-09	1.1395e-07	0	0	9.06119	181.19	NOP56;NOP58;NOP14;WDR36;WDR3;HEATR1;NOC4L;SNU13;IMP4;PWP2;WDR46;DIEXF;NOL6;RRP9;FBL;PDCD11;MPHOSPH10;UTP20;UTP14A	GO_Cellular_Component_2017b
a1_2620	spindle midzone (GO:0051233)	29/69	2.48701e-09	1.27193e-07	0	0	4.85199	96.1285	CTDP1;KIF14;BUB1B;CDCA8;TTK;KIF11;AURKB;AURKA;CDC20;RACGAP1;PPP2R3C;CHAMP1;FBXO5;CBX1;PLK1;HAUS3;KIF23;HASPIN;CCSAP;TPX2;CENPF;PSRC1;INCENP;PRC1;CDC16;MMS19;KIF20A;KIF20B;MAD1L1	GO_Cellular_Component_2017b
a1_2620	spindle microtubule (GO:0005876)	46/144	3.46063e-09	1.62049e-07	0	0	3.1515	61.3969	CEP57;CTDP1;ARL3;KIF14;TTK;KIF11;SKA3;CAMSAP1;AURKB;SKA2;AURKA;CDC20;TUBB6;TUBA1B;TUBA1A;MTA1;PPP2R3C;CHAMP1;FBXO5;CDK5RAP2;DYNC2H1;CCT3;CCT2;SPAG5;MAP1S;PLK1;CBX1;HAUS3;KIF23;TUBG2;HASPIN;CCSAP;TPX2;CENPE;CENPF;PSRC1;INCENP;PRC1;CDC16;TCP1;CDK1;RADIL;MMS19;KIF20A;MAD1L1;GAS8	GO_Cellular_Component_2017b
a1_2620	mitotic spindle midzone (GO:1990023)	28/66	3.62121e-09	1.62049e-07	0	0	4.92991	95.8199	CTDP1;KIF14;BUB1B;CDCA8;SPOUT1;AURKB;AURKA;RACGAP1;NUP62;TPR;ECT2;SPAG5;CKAP2L;RCC2;PLK1;KIF23;CDC7;KIF22;KNSTRN;CCSAP;ATAT1;CENPE;TPX2;ESPL1;CDK1;KIF20B;MAD1L1;MAD2L1	GO_Cellular_Component_2017b
a1_2620	meiotic spindle (GO:0072687)	25/57	1.08796e-08	4.58221e-07	0	0	5.22278	95.767	CTDP1;SHCBP1L;TTK;KIF11;AURKB;AURKA;CDC20;PPP2R3C;CHAMP1;FBXO5;CBX1;PLK1;HAUS3;KIF23;HASPIN;CCSAP;TPX2;CENPF;PSRC1;INCENP;PRC1;CDC16;MMS19;KIF20A;MAD1L1	GO_Cellular_Component_2017b
a1_2620	pericentric heterochromatin (GO:0005721)	23/50	1.37678e-08	5.47652e-07	0	0	5.69202	103.031	CENPT;HELLS;DAXX;CENPW;CBX5;UHRF1;SUV39H1;CDCA5;CBX1;HJURP;CDCA8;PDS5B;LRWD1;SMC3;CENPA;NDC80;SGO1;CENPE;CENPF;INCENP;NUF2;ORC2;KIF2C	GO_Cellular_Component_2017b
a1_2620	chromosome, centromeric core domain (GO:0034506)	19/36	1.4652e-08	5.52148e-07	0	0	7.46086	134.584	CENPT;HELLS;DAXX;CENPW;CDCA5;RCC2;CBX1;HJURP;CDCA8;PDS5B;SMC3;CENPA;NDC80;SGO1;CENPE;CENPF;INCENP;NUF2;KIF2C	GO_Cellular_Component_2017b
a1_2620	nuclear chromosome, telomeric region (GO:0000784)	40/122	1.56666e-08	5.60865e-07	0	0	3.27056	58.7777	DCLRE1B;PIF1;RTEL1;FEN1;MCM7;NAT10;SMC5;BRCA2;RECQL4;SLX4;TERT;ORC1;POLR2B;CHEK2;POLD1;CHEK1;ORC2;GAR1;XRCC6;ACD;CBX5;PARP1;XRCC3;CBX1;RPA1;RPA2;RAD50;RAD51;H2AFY2;WDR82;ERCC4;ERCC1;APEX1;CDK1;MCM3;MCM4;MCM5;DNA2;MCM6;MCM2	GO_Cellular_Component_2017b
a1_2620	polar microtubule (GO:0005827)	33/92	2.36839e-08	7.77827e-07	0	0	3.74488	65.7544	CTDP1;ARL3;FBF1;KATNB1;KIF11;WDR62;SMC3;SKA3;AURKB;CEP128;AURKA;SKA2;CCNB1;NUP62;KNTC1;SPDL1;CDK5RAP2;SPAG5;DDX11;PLK1;TUBG1;CKAP5;SGO1;TPX2;CENPF;NIN;PSRC1;PRC1;CDC16;CDK1;AUNIP;CEP44;CEP89	GO_Cellular_Component_2017b
a1_2620	nuclear telomeric heterochromatin (GO:0005724)	39/119	2.38997e-08	7.77827e-07	0	0	3.26763	57.3449	DCLRE1B;PIF1;FEN1;MCM7;UHRF1;NAT10;BRCA2;SLX4;TERT;ORC1;POLR2B;POLD1;ORC2;GAR1;BEND3;XRCC6;ACD;CBX5;PARP1;XRCC3;CBX1;RPA1;RPA2;SIRT6;LRWD1;RAD50;RAD51;H2AFY2;WDR82;ERCC4;ERCC1;APEX1;CDK1;MCM3;MCM4;MCM5;DNA2;MCM6;MCM2	GO_Cellular_Component_2017b
a1_2620	Noc4p-Nop14p complex (GO:0030692)	13/19	4.08207e-08	1.27077e-06	0	0	14.4395	245.674	NOP14;HEATR1;NAT10;NOC4L;KRI1;WDR46;RSL1D1;CMSS1;NOB1;BMS1;UTP20;SRFBP1;RIOK1	GO_Cellular_Component_2017b
a1_2620	chromosome, centromeric region (GO:0000775)	18/35	5.97805e-08	1.71211e-06	0	0	7.06547	117.517	CENPT;HELLS;DAXX;CENPW;CDCA5;CBX1;HJURP;CDCA8;PDS5B;SMC3;CENPA;NDC80;SGO1;CENPE;CENPF;INCENP;NUF2;KIF2C	GO_Cellular_Component_2017b
a1_2620	chromosome, centromeric outer repeat region (GO:0034507)	18/35	5.97805e-08	1.71211e-06	0	0	7.06547	117.517	CENPT;HELLS;DAXX;CENPW;CDCA5;CBX1;HJURP;CDCA8;PDS5B;SMC3;CENPA;NDC80;SGO1;CENPE;CENPF;INCENP;NUF2;KIF2C	GO_Cellular_Component_2017b
a1_2620	spindle (GO:0005819)	50/177	6.81265e-08	1.8761e-06	0	0	2.643	43.6146	KIF11;CDC20;ALKBH2;TUBB6;TUBA1B;TUBA1A;CHAMP1;FBXO5;GAS2L3;CEP131;CKAP2;HAUS3;KIF23;TUBG2;HASPIN;KNSTRN;CKAP5;CCSAP;EML5;PSRC1;INCENP;MAP7D2;KIF2C;KIF20A;MAD1L1;MCM2;CTDP1;SHMT2;KATNB1;TTK;AURKB;AURKA;CCNB2;NUAK1;PPP2R3C;PMS2;ENKD1;MARK1;PLK1;CBX1;DCLK2;EHD2;TPX2;CENPE;KIF18A;CENPF;PRC1;CDC16;TACC3;MMS19	GO_Cellular_Component_2017b
a1_2620	mitotic spindle microtubule (GO:1990498)	28/74	7.22201e-08	1.88411e-06	0	0	4.07065	66.936	ARL3;KIF11;SKA3;SPOUT1;AURKB;AURKA;SKA2;RACGAP1;NUP62;TPR;ECT2;SPAG5;CKAP2L;PLK1;KIF23;CDC7;KIF22;KNSTRN;CCSAP;ATAT1;TPX2;PSRC1;ESPL1;PRC1;CDC16;CDK1;MAD1L1;MAD2L1	GO_Cellular_Component_2017b
a1_2620	90S preribosome (GO:0030686)	10/12	7.51664e-08	1.88411e-06	0	0	33.2912	546.094	RSL1D1;NOP14;CMSS1;BMS1;HEATR1;NAT10;UTP20;SRFBP1;KRI1;WDR46	GO_Cellular_Component_2017b
a1_2620	nuclear telomere cap complex (GO:0000783)	35/105	7.63116e-08	1.88411e-06	0	0	3.34816	54.8712	DCLRE1B;PIF1;FEN1;MCM7;NAT10;BRCA2;SLX4;TERT;ORC1;POLR2B;POLD1;ORC2;GAR1;XRCC6;ACD;CBX5;PARP1;XRCC3;CBX1;RPA1;RPA2;RAD50;RAD51;H2AFY2;WDR82;ERCC4;ERCC1;APEX1;CDK1;MCM3;MCM4;MCM5;DNA2;MCM6;MCM2	GO_Cellular_Component_2017b
a1_2620	precatalytic spliceosome (GO:0071011)	30/85	1.53452e-07	3.66238e-06	0	0	3.64865	57.2469	SF3B4;MAPKBP1;SF3B3;HNRNPR;SNU13;U2AF1;DDX41;WDR62;DCAF4;EFTUD2;SNRPD1;RBMX2;SNRNP70;U2AF2;SNRPD3;HNRNPA1;CTNNBL1;SF3A1;SF3A2;WBP11;CDC40;LSM3;PRPF4;SNRNP40;DDX39B;PRPF3;PRPF31;SNRPF;SNRNP200;SNRPA	GO_Cellular_Component_2017b
a1_2620	nuclear chromatin (GO:0000790)	60/235	1.90064e-07	4.38986e-06	0	0	2.30424	35.6602	SUV39H2;AHCTF1;SPI1;MCM7;LDB1;HMGB2;CHD4;SMC3;IPO4;MTBP;CHAF1B;CHAF1A;EME1;SOX18;TRPS1;CHEK1;POGZ;RCC1;BAHCC1;DFFB;TIPIN;SMARCC1;DDX11;RUNX3;HIC1;NCOR2;WDR82;TIMELESS;ASF1B;MCM2;PARPBP;MAGED1;UHRF1;CDCA5;HTRA2;PDS5B;RAD51AP1;SLX4;E2F1;MBD4;NPM2;PCGF2;SETD1A;CBX1;RPA2;GATAD2B;ASXL1;POLA1;CENPF;RAD50;RAD51;H2AFY2;NASP;CDK4;NEDD4;TCF4;TCF3;TAF5;RAN;EZH2	GO_Cellular_Component_2017b
a1_2620	condensed chromosome (GO:0000793)	24/61	2.60678e-07	5.83267e-06	0	0	4.3334	65.6943	MDC1;DDX18;DDX27;CDCA2;UTP4;CCDC137;CDCA5;HMGB2;HMGB1;BRCA1;PDS5B;MKI67;SMC3;SMC2;RECQL4;CENPE;RAD51;FANCD2;ERCC4;CHAMP1;NCAPD2;INTS7;TOPBP1;RHNO1	GO_Cellular_Component_2017b
a1_2620	centriole (GO:0005814)	29/84	4.21157e-07	9.05659e-06	0	0	3.52567	51.7577	TOP2A;CCNF;FBF1;CCP110;CEP128;TTBK2;CEP250;CEP170;PCNT;PLK4;STIL;ODF2;CEP295;CEP152;STARD9;KIF24;WDR34;CCSAP;CCDC88A;NIN;MPHOSPH9;CENPJ;CROCC;ALMS1;SASS6;CNTROB;RAN;CEP89;MDM1	GO_Cellular_Component_2017b
a1_2620	condensed chromosome kinetochore (GO:0000777)	11/16	4.4271e-07	9.05659e-06	0	0	14.6512	214.352	SGO1;CENPE;AHCTF1;NUP133;HJURP;CHAMP1;BUB1B;NCAPD2;BUB1;AURKB;NDC80	GO_Cellular_Component_2017b
a1_2620	condensed nuclear chromosome kinetochore (GO:0000778)	11/16	4.4271e-07	9.05659e-06	0	0	14.6512	214.352	AHCTF1;NUP133;MIS18BP1;HJURP;CHAMP1;BUB1B;CENPA;BUB1;AURKB;NDC80;AURKA	GO_Cellular_Component_2017b
a1_2620	nuclear speck (GO:0016607)	108/525	9.11435e-07	1.81274e-05	0	0	1.74892	24.3245	DCLRE1B;MDC1;CRTC1;ICE2;PRDM5;SMC5;MKI67;SMC4;YARS2;EFTUD2;PNN;SNRPD3;FNBP4;SRRM2;PNISR;DAXX;MEF2C;ESX1;KNL1;CDC25C;DGKZ;GCAT;ATXN2L;PRPF4;DDX39B;FANCD2;PRPF3;SRSF2;KCTD13;GEMIN5;HOXB2;SRSF4;GEMIN6;HOXB7;TELO2;CSTF2;TCF7;CDCA8;TAF5L;GLIS2;ABL1;DVL2;SAFB2;EP400;TOE1;BARD1;WWTR1;CDT1;ACD;SURF2;SETD1A;FLI1;NFATC4;GON4L;KIF18B;UBE2O;INTS7;TCF3;RAD18;SUGP2;USP36;DDX46;TCF20;PRPF19;AFF3;ADAMTS4;ZIC2;EXO1;SNAPC3;CHAMP1;NELFA;TOPBP1;REXO1;HAUS6;IL16;KIF22;BAZ1B;GNL3;NCOR2;LSG1;RNF169;INCENP;THRAP3;TUT1;CTDP1;DDX20;U2AF1;NSL1;CYGB;BCLAF1;U2AF2;PPP1R8;NHS;SRSF11;E2F7;S100PBP;CENPT;MBD4;SF3A1;EYA1;LIMK1;RPA2;GTF2H2;SNRNP40;CENPI;APEX1;ACIN1;PRPF31	GO_Cellular_Component_2017b
a1_2620	Noc2p-Noc3p complex (GO:0030691)	13/23	1.03003e-06	1.99324e-05	0	0	8.66168	119.409	NIP7;MAK16;PPAN;RRP1B;NOC2L;WDR12;BOP1;NSA2;EBNA1BP2;PES1;RRS1;RRP15;MDN1	GO_Cellular_Component_2017b
a1_2620	condensed nuclear chromosome, centromeric region (GO:0000780)	15/30	1.22704e-06	2.312e-05	0	0	6.66603	90.7307	NIFK;SUV39H1;TUBG1;CENPA;AURKB;AURKA;NOL6;SGO1;CENPE;RAD50;RAD51;CHEK1;RRS1;RCC1;NCAPD2	GO_Cellular_Component_2017b
a1_2620	meiotic spindle pole (GO:0090619)	24/66	1.41584e-06	2.59934e-05	0	0	3.81642	51.3987	CTDP1;DDX11;SHCBP1L;FBF1;PLK1;KATNB1;KIF11;WDR62;SMC3;CKAP5;CEP128;SGO1;TPX2;CCNB1;CENPF;NIN;PSRC1;NUP62;KNTC1;AUNIP;SPDL1;CEP44;CDK5RAP2;CEP89	GO_Cellular_Component_2017b
a1_2620	fibrillar center (GO:0001650)	36/124	2.21738e-06	3.96911e-05	0	0	2.73762	35.6415	NUFIP1;DDX46;RNMT;CDCA7L;HEATR1;MLLT1;AGER;ACACA;WDR43;FBL;RPS6KA6;NUAK1;ORC6;TCOF1;TAF1C;GAR1;RRS1;TRIM27;RAE1;UTP15;NOP56;NOP58;PRMT7;UTP4;CCDC137;DDX11;CD3EAP;APEX2;IMP4;URB1;DAB2;DKC1;NFIC;TAF4B;POLR1E;HOXB5	GO_Cellular_Component_2017b
a1_2620	preribosome, large subunit precursor (GO:0030687)	12/22	4.49958e-06	7.8578e-05	0	0	7.99233	98.3978	BOP1;NSA2;EBNA1BP2;NIP7;PES1;MAK16;PPAN;RRS1;RRP1B;WDR12;RRP15;MDN1	GO_Cellular_Component_2017b
a1_2620	condensed nuclear chromosome outer kinetochore (GO:0000942)	7/8	4.65787e-06	7.94056e-05	0	0	46.5568	571.576	CCNB1;MIS18BP1;PLK1;BUB1B;CENPA;BUB1;NDC80	GO_Cellular_Component_2017b
a1_2620	endoplasmic reticulum lumen (GO:0005788)	61/264	5.44452e-06	8.85971e-05	0	0	2.01702	24.4481	COL18A1;SPON1;POGLUT1;COL16A1;CSF1;COL14A1;COL12A1;PCSK9;LAMC1;CYR61;LGALS1;CDH2;COL10A1;TIMP1;COLGALT1;ADAMTS7;WNT5B;IGFBP4;COL25A1;IGFBP3;FGG;P3H1;SUMF2;BACE1;F7;VCAN;RCN1;COL4A2;COL4A1;COL6A1;MXRA8;COL8A2;VWA1;COL6A3;COL15A1;COL11A1;CFP;FSTL1;THBS1;FSTL3;FOXRED2;KDELC1;SERPINH1;GPC3;ARSI;APOE;UGGT2;CRTAP;TMEM132A;FN1;FMO1;LAMB1;COL1A1;COL3A1;COL1A2;P4HA1;COL5A1;COL5A3;COL5A2;COL9A1;FBN1	GO_Cellular_Component_2017b
a1_2620	smooth endoplasmic reticulum lumen (GO:0048238)	61/264	5.44452e-06	8.85971e-05	0	0	2.01702	24.4481	COL18A1;SPON1;POGLUT1;COL16A1;CSF1;COL14A1;COL12A1;PCSK9;LAMC1;CYR61;LGALS1;CDH2;COL10A1;TIMP1;COLGALT1;ADAMTS7;WNT5B;IGFBP4;COL25A1;IGFBP3;FGG;P3H1;SUMF2;BACE1;F7;VCAN;RCN1;COL4A2;COL4A1;COL6A1;MXRA8;COL8A2;VWA1;COL6A3;COL15A1;COL11A1;CFP;FSTL1;THBS1;FSTL3;FOXRED2;KDELC1;SERPINH1;GPC3;ARSI;APOE;UGGT2;CRTAP;TMEM132A;FN1;FMO1;LAMB1;COL1A1;COL3A1;COL1A2;P4HA1;COL5A1;COL5A3;COL5A2;COL9A1;FBN1	GO_Cellular_Component_2017b
a1_2620	prespliceosome (GO:0071010)	23/67	7.19722e-06	0.000114516	0	0	3.48941	41.321	SF3B4;SF3A1;SF3B3;SF3A2;HNRNPR;U2AF1;DDX41;WBP11;CDC40;EFTUD2;PRPF4;DDX39B;SNRPD1;SNRNP70;U2AF2;PRPF3;SNRPD3;SNRPF;SNRPC;SNRNP200;HNRNPA1;CTNNBL1;SNRPA	GO_Cellular_Component_2017b
a1_2620	plus-end kinesin complex (GO:0005873)	18/46	8.84802e-06	0.000134187	0	0	4.28703	49.881	KIF14;KIF24;KIF23;KIF11;KIF22;KIF7;KIF6;KIF15;CENPE;KIF18A;KIF18B;KIF26A;KIFC1;KIF2C;KIF3C;KIF21B;KIF20A;KIF20B	GO_Cellular_Component_2017b
a1_2620	mitotic spindle astral microtubule (GO:0061673)	18/46	8.84802e-06	0.000134187	0	0	4.28703	49.881	SPAG5;CKAP2L;CDC7;KIF23;KIF22;CCSAP;KNSTRN;SPOUT1;ATAT1;TPX2;RACGAP1;ESPL1;TPR;NUP62;CDK1;ECT2;MAD1L1;MAD2L1	GO_Cellular_Component_2017b
a1_2620	cortical endoplasmic reticulum lumen (GO:0099021)	61/268	8.99578e-06	0.000134187	0	0	1.97759	22.9771	COL18A1;SPON1;POGLUT1;COL16A1;CSF1;COL14A1;COL12A1;PCSK9;LAMC1;CYR61;LGALS1;CDH2;COL10A1;TIMP1;COLGALT1;ADAMTS7;WNT5B;IGFBP4;COL25A1;IGFBP3;FGG;P3H1;SUMF2;BACE1;F7;VCAN;RCN1;COL4A2;COL4A1;COL6A1;MXRA8;COL8A2;VWA1;COL6A3;COL15A1;COL11A1;CFP;FSTL1;THBS1;FSTL3;FOXRED2;KDELC1;SERPINH1;GPC3;ARSI;APOE;UGGT2;CRTAP;TMEM132A;FN1;FMO1;LAMB1;COL1A1;COL3A1;COL1A2;P4HA1;COL5A1;COL5A3;COL5A2;COL9A1;FBN1	GO_Cellular_Component_2017b
a1_2620	sarcoplasmic reticulum lumen (GO:0033018)	64/286	9.81294e-06	0.000143389	0	0	1.93523	22.3167	RYR1;COL18A1;SPON1;POGLUT1;COL16A1;CSF1;COL14A1;COL12A1;PCSK9;LAMC1;CYR61;LGALS1;CDH2;COL10A1;TIMP1;COLGALT1;ADAMTS7;NANOS1;WNT5B;IGFBP4;COL25A1;IGFBP3;FGG;P3H1;SUMF2;BACE1;F7;VCAN;RCN1;COL4A2;COL4A1;COL6A1;MXRA8;COL8A2;VWA1;COL6A3;COL15A1;COL11A1;CFP;FSTL1;THBS1;THBS4;FSTL3;FOXRED2;KDELC1;SERPINH1;GPC3;ARSI;APOE;UGGT2;CRTAP;TMEM132A;FN1;FMO1;LAMB1;COL1A1;COL3A1;COL1A2;P4HA1;COL5A1;COL5A3;COL5A2;COL9A1;FBN1	GO_Cellular_Component_2017b
a1_2620	Cajal body (GO:0015030)	63/281	1.07699e-05	0.000154225	0	0	1.93964	22.1871	DCLRE1B;MDC1;CRTC1;ICE2;PRDM5;TCF20;MKI67;AFF3;YARS2;EFTUD2;FBL;SART3;ZIC2;EXO1;SNAPC3;CHAMP1;SNRPD3;NELFA;TOPBP1;SRRM2;DAXX;REXO1;KNL1;BAZ1B;GNL3;NCOR2;PRPF4;LSG1;INCENP;FANCD2;PRPF3;KCTD13;GEMIN5;GEMIN6;SNRPC;HOXB7;TELO2;CSTF2;TCF7;DDX20;CDCA8;U2AF1;SAFB2;ABL1;DVL2;NHS;SMN1;TOE1;CENPT;WWTR1;CDT1;ACD;NOP58;EYA1;RPA2;FLI1;KIF18B;GON4L;CENPI;UBE2O;PRPF31;RAD18;SUGP2	GO_Cellular_Component_2017b
a1_2620	heterochromatin (GO:0000792)	26/83	1.24869e-05	0.000173508	0	0	3.04615	34.3936	SUV39H2;AHCTF1;PARPBP;MCM7;MAGED1;UHRF1;SUV39H1;HTRA2;PDS5B;SMC3;MTBP;CHEK1;ORC2;BAHCC1;MBD4;CBX1;RPA2;HIC1;POLA1;CENPF;RAD51;WDR82;CDK4;NEDD4;RAN;MCM2	GO_Cellular_Component_2017b
a1_2620	perinuclear endoplasmic reticulum lumen (GO:0099020)	61/271	1.29611e-05	0.000173508	0	0	1.94899	21.9331	COL18A1;SPON1;POGLUT1;COL16A1;CSF1;COL14A1;COL12A1;PCSK9;LAMC1;CYR61;LGALS1;CDH2;COL10A1;TIMP1;COLGALT1;ADAMTS7;WNT5B;IGFBP4;COL25A1;IGFBP3;FGG;P3H1;SUMF2;BACE1;F7;VCAN;RCN1;COL4A2;COL4A1;COL6A1;MXRA8;COL8A2;VWA1;COL6A3;COL15A1;COL11A1;CFP;FSTL1;THBS1;FSTL3;FOXRED2;KDELC1;SERPINH1;GPC3;ARSI;APOE;UGGT2;CRTAP;TMEM132A;FN1;FMO1;LAMB1;COL1A1;COL3A1;COL1A2;P4HA1;COL5A1;COL5A3;COL5A2;COL9A1;FBN1	GO_Cellular_Component_2017b
a1_2620	kinesin I complex (GO:0016938)	17/43	1.33281e-05	0.000173508	0	0	4.35914	48.9341	KIF14;KIF24;KIF23;KIF11;KIF22;KIF7;KIF6;CENPE;KIF18A;KIF18B;KIF26A;KIFC1;KIF2C;KIF3C;KIF21B;KIF20A;KIF20B	GO_Cellular_Component_2017b
a1_2620	minus-end kinesin complex (GO:0005872)	17/43	1.33281e-05	0.000173508	0	0	4.35914	48.9341	KIF14;KIF24;KIF23;KIF11;KIF22;KIF7;KIF6;CENPE;KIF18A;KIF18B;KIF26A;KIFC1;KIF2C;KIF3C;KIF21B;KIF20A;KIF20B	GO_Cellular_Component_2017b
a1_2620	kinesin complex (GO:0005871)	17/43	1.33281e-05	0.000173508	0	0	4.35914	48.9341	KIF14;KIF24;KIF23;KIF11;KIF22;KIF7;KIF6;CENPE;KIF18A;KIF18B;KIF26A;KIFC1;KIF2C;KIF3C;KIF21B;KIF20A;KIF20B	GO_Cellular_Component_2017b
a1_2620	cytoplasmic chromatin (GO:0000789)	24/75	1.78765e-05	0.000224554	0	0	3.1413	34.3408	SUV39H2;MBD4;AHCTF1;PARPBP;NPM2;MCM7;MAGED1;CBX1;HTRA2;RPA2;PDS5B;SMC3;HIC1;MTBP;POLA1;CENPF;RAD51;WDR82;CDK4;NEDD4;CHEK1;BAHCC1;RAN;MCM2	GO_Cellular_Component_2017b
a1_2620	CENP-A containing chromatin (GO:0061638)	24/75	1.78765e-05	0.000224554	0	0	3.1413	34.3408	SUV39H2;MBD4;AHCTF1;PARPBP;MCM7;MAGED1;RCC2;CBX1;HTRA2;RPA2;PDS5B;SMC3;HIC1;MTBP;POLA1;CENPF;RAD51;WDR82;CDK4;NEDD4;CHEK1;BAHCC1;RAN;MCM2	GO_Cellular_Component_2017b
a1_2620	nuclear periphery (GO:0034399)	11/21	1.89912e-05	0.000230469	0	0	7.3235	79.6176	NUP93;NUP205;AHCTF1;EBNA1BP2;NUP107;TPR;NUP153;IPO4;KPNB1;TELO2;IPO5	GO_Cellular_Component_2017b
a1_2620	nuclear lamina (GO:0005652)	11/21	1.89912e-05	0.000230469	0	0	7.3235	79.6176	NUP93;NUP205;AHCTF1;EBNA1BP2;NUP107;TPR;NUP153;IPO4;KPNB1;TELO2;IPO5	GO_Cellular_Component_2017b
a1_2620	microtubule organizing center (GO:0005815)	47/195	1.99226e-05	0.000237743	0	0	2.12683	23.02	SHMT2;TUBGCP2;DYSF;KATNB1;AK5;PLA2G6;AURKA;ALKBH2;CCNB2;NUAK1;TUBA1B;TUBB6;TAF1D;TUBA1A;PODXL;PMS2;CEP250;CEP97;PCNT;CEP55;DLGAP5;ENKD1;MARK1;CEP68;CENPU;GAS2L3;PLK1;CEP131;CKAP2;DCLK2;HAUS3;HAUS6;TUBG2;KNSTRN;CKAP5;EML5;EHD2;TPX2;CENPE;KIF18A;PSRC1;PRC1;MAP7D2;SASS6;TACC3;KIF2C;MCM2	GO_Cellular_Component_2017b
a1_2620	transcriptionally active chromatin (GO:0035327)	28/95	2.10801e-05	0.000247432	0	0	2.79139	30.0554	SUV39H2;AHCTF1;PARPBP;MCM7;ICE2;MAGED1;PSIP1;HTRA2;PDS5B;SMC3;MTBP;EXOSC10;CHEK1;BAHCC1;PELP1;MBD4;PCID2;CBX1;RPA2;HIC1;POLA1;CENPF;RAD51;WDR82;CDK4;NEDD4;RAN;MCM2	GO_Cellular_Component_2017b
a1_2620	euchromatin (GO:0000791)	24/77	2.91881e-05	0.000337075	0	0	3.02241	31.5593	SUV39H2;MBD4;AHCTF1;PARPBP;MCM7;MAGED1;UHRF1;CBX1;HTRA2;RPA2;PDS5B;SMC3;HIC1;MTBP;POLA1;CENPF;RAD51;WDR82;CDK4;NEDD4;CHEK1;BAHCC1;RAN;MCM2	GO_Cellular_Component_2017b
a1_2620	nuclear condensin complex (GO:0000799)	11/22	3.34829e-05	0.000380536	0	0	6.65734	68.6004	RAD50;RAD51;NIFK;SUV39H1;CHEK1;RRS1;RCC1;NCAPD2;TUBG1;NCAPH;NOL6	GO_Cellular_Component_2017b
a1_2620	kinesin II complex (GO:0016939)	17/46	3.75476e-05	0.000420064	0	0	3.90752	39.8172	KIF14;KIF24;KIF23;KIF11;KIF22;KIF7;KIF6;CENPE;KIF18A;KIF18B;KIF26A;KIFC1;KIF2C;KIF3C;KIF21B;KIF20A;KIF20B	GO_Cellular_Component_2017b
a1_2620	microtubule (GO:0005874)	45/189	4.07703e-05	0.000443738	0	0	2.09175	21.1425	CEP57;SHMT2;KIF14;KATNB1;KIF11;CAMSAP1;AURKA;ALKBH2;CCNB2;TUBB6;NUAK1;TUBA1B;TUBA1A;MTA1;PMS2;CDK5RAP2;ENKD1;MARK1;DYNC2H1;CCT3;CCT2;GAS2L3;MAP1S;CEP131;PLK1;CKAP2;DCLK2;HAUS3;TUBG2;KNSTRN;CKAP5;EML5;EHD2;TPX2;CENPE;KIF18A;PSRC1;PRC1;MAP7D2;TCP1;TACC3;RADIL;KIF2C;GAS8;MCM2	GO_Cellular_Component_2017b
a1_2620	rough endoplasmic reticulum lumen (GO:0048237)	61/281	4.09347e-05	0.000443738	0	0	1.85932	18.7857	COL18A1;SPON1;POGLUT1;COL16A1;CSF1;COL14A1;COL12A1;PCSK9;LAMC1;CYR61;LGALS1;CDH2;COL10A1;TIMP1;COLGALT1;ADAMTS7;WNT5B;IGFBP4;COL25A1;IGFBP3;FGG;P3H1;SUMF2;BACE1;F7;VCAN;RCN1;COL4A2;COL4A1;COL6A1;MXRA8;COL8A2;VWA1;COL6A3;COL15A1;COL11A1;CFP;FSTL1;THBS1;FSTL3;FOXRED2;KDELC1;SERPINH1;GPC3;ARSI;APOE;UGGT2;CRTAP;TMEM132A;FN1;FMO1;LAMB1;COL1A1;COL3A1;COL1A2;P4HA1;COL5A1;COL5A3;COL5A2;COL9A1;FBN1	GO_Cellular_Component_2017b
a1_2620	Swr1 complex (GO:0000812)	43/178	4.15229e-05	0.000443738	0	0	2.13149	21.5052	SPI1;LDB1;UHRF1;CDCA5;HMGB2;CHD4;IPO4;RAD51AP1;CHAF1B;CHAF1A;ING3;SLX4;EME1;SOX18;RUVBL2;TRPS1;RUVBL1;POGZ;EP400;E2F1;RCC1;DFFB;TIPIN;SMARCC1;NPM2;DDX11;PCGF2;SETD1A;RUNX3;GATAD2B;NCOR2;ASXL1;RAD50;RAD51;NASP;H2AFY2;TIMELESS;ANP32E;TCF4;TCF3;TAF5;ASF1B;EZH2	GO_Cellular_Component_2017b
a1_2620	chromatin (GO:0000785)	23/74	4.46537e-05	0.000463363	0	0	3.00926	30.1424	SUV39H2;MBD4;AHCTF1;PARPBP;MCM7;MAGED1;CBX1;HTRA2;RPA2;PDS5B;SMC3;HIC1;MTBP;POLA1;CENPF;RAD51;WDR82;CDK4;NEDD4;CHEK1;BAHCC1;RAN;MCM2	GO_Cellular_Component_2017b
a1_2620	transcriptionally silent chromatin (GO:0035328)	23/74	4.46537e-05	0.000463363	0	0	3.00926	30.1424	SUV39H2;MBD4;AHCTF1;PARPBP;MCM7;MAGED1;CBX1;HTRA2;RPA2;PDS5B;SMC3;HIC1;MTBP;POLA1;CENPF;RAD51;WDR82;CDK4;NEDD4;CHEK1;BAHCC1;RAN;MCM2	GO_Cellular_Component_2017b
a1_2620	trans spliceosomal complex (GO:0071023)	21/65	5.00808e-05	0.00050504	0	0	3.18353	31.5229	SF3B4;SF3A1;SF3B3;SF3A2;HNRNPR;U2AF1;DDX41;WBP11;CDC40;EFTUD2;PRPF4;DDX39B;SNRNP70;U2AF2;PRPF3;SNRPD3;SNRPF;SNRNP200;HNRNPA1;CTNNBL1;SNRPA	GO_Cellular_Component_2017b
a1_2620	spliceosomal complex (GO:0005681)	21/65	5.00808e-05	0.00050504	0	0	3.18353	31.5229	SF3B4;SF3A1;SF3B3;SF3A2;HNRNPR;U2AF1;DDX41;WBP11;CDC40;EFTUD2;PRPF4;DDX39B;SNRNP70;U2AF2;PRPF3;SNRPD3;SNRPF;SNRNP200;HNRNPA1;CTNNBL1;SNRPA	GO_Cellular_Component_2017b
a1_2620	sex chromosome (GO:0000803)	17/47	5.16892e-05	0.000514021	0	0	3.77705	37.2805	MDC1;DDX18;DDX27;CDCA2;UTP4;CCDC137;CDCA5;SMC5;BRCA1;PDS5B;SMC3;RECQL4;CENPE;ERCC4;INTS7;TOPBP1;RHNO1	GO_Cellular_Component_2017b
a1_2620	U2-type spliceosomal complex (GO:0005684)	22/70	5.37557e-05	0.000527248	0	0	3.05767	30.0602	SF3B4;SF3A1;SF3B3;SF3A2;HNRNPR;U2AF1;DDX41;WBP11;CDC40;EFTUD2;PRPF4;DDX39B;SNRNP70;U2AF2;PRPF3;PRPF31;SNRPD3;SNRPF;SNRNP200;HNRNPA1;CTNNBL1;SNRPA	GO_Cellular_Component_2017b
a1_2620	post-spliceosomal complex (GO:0071020)	21/66	6.44665e-05	0.000623757	0	0	3.11261	30.0347	SF3B4;SF3A1;SF3B3;SF3A2;HNRNPR;U2AF1;DDX41;WBP11;CDC40;EFTUD2;PRPF4;DDX39B;SNRNP70;U2AF2;PRPF3;SNRPD3;SNRPF;SNRNP200;HNRNPA1;CTNNBL1;SNRPA	GO_Cellular_Component_2017b
a1_2620	kinetochore microtubule (GO:0005828)	14/35	6.58701e-05	0.00062884	0	0	4.44078	42.755	SPAG5;ARL3;PLK1;KIF11;SKA3;AURKB;AURKA;SKA2;KIF18A;PSRC1;PRC1;CDC16;CDK1;KNTC1	GO_Cellular_Component_2017b
a1_2620	post-mRNA release spliceosomal complex (GO:0071014)	21/67	8.24158e-05	0.000776443	0	0	3.04477	28.6322	SF3B4;SF3A1;SF3B3;SF3A2;HNRNPR;U2AF1;DDX41;WBP11;CDC40;EFTUD2;PRPF4;DDX39B;SNRNP70;U2AF2;PRPF3;SNRPD3;SNRPF;SNRNP200;HNRNPA1;CTNNBL1;SNRPA	GO_Cellular_Component_2017b
a1_2620	U4/U6 x U5 tri-snRNP complex (GO:0046540)	12/28	9.88794e-05	0.00091945	0	0	4.99348	46.0479	EFTUD2;PRPF4;LSM7;SART3;SNRPD1;PRPF3;SNU13;PRPF31;SNRPD3;SNRNP200;PRPF8;LSM3	GO_Cellular_Component_2017b
a1_2620	supraspliceosomal complex (GO:0044530)	21/68	0.000104667	0.000944952	0	0	2.97981	27.3092	SF3B4;SF3A1;SF3B3;SF3A2;HNRNPR;U2AF1;DDX41;WBP11;CDC40;EFTUD2;PRPF4;DDX39B;SNRNP70;U2AF2;PRPF3;SNRPD3;SNRPF;SNRNP200;HNRNPA1;CTNNBL1;SNRPA	GO_Cellular_Component_2017b
a1_2620	chromosome (GO:0005694)	16/45	0.000108221	0.000944952	0	0	3.67625	33.5691	MDC1;DDX18;DDX27;CDCA2;UTP4;CCDC137;CDCA5;BRCA1;PDS5B;SMC3;RECQL4;CENPE;ERCC4;INTS7;TOPBP1;RHNO1	GO_Cellular_Component_2017b
a1_2620	polytene chromosome (GO:0005700)	16/45	0.000108221	0.000944952	0	0	3.67625	33.5691	MDC1;DDX18;DDX27;CDCA2;UTP4;CCDC137;CDCA5;BRCA1;PDS5B;SMC3;RECQL4;CENPE;ERCC4;INTS7;TOPBP1;RHNO1	GO_Cellular_Component_2017b
a1_2620	autosome (GO:0030849)	16/45	0.000108221	0.000944952	0	0	3.67625	33.5691	MDC1;DDX18;DDX27;CDCA2;UTP4;CCDC137;CDCA5;BRCA1;PDS5B;SMC3;RECQL4;CENPE;ERCC4;INTS7;TOPBP1;RHNO1	GO_Cellular_Component_2017b
a1_2620	cytoplasmic chromosome (GO:0000229)	16/45	0.000108221	0.000944952	0	0	3.67625	33.5691	MDC1;DDX18;DDX27;CDCA2;UTP4;CCDC137;CDCA5;BRCA1;PDS5B;SMC3;RECQL4;CENPE;ERCC4;INTS7;TOPBP1;RHNO1	GO_Cellular_Component_2017b
a1_2620	box C/D snoRNP complex (GO:0031428)	7/11	0.000133685	0.00115324	0	0	11.6372	103.804	NOP56;FBL;NOP58;SNRNP40;MPHOSPH10;SNU13;RRP9	GO_Cellular_Component_2017b
a1_2620	Ino80 complex (GO:0031011)	42/183	0.000173175	0.00147611	0	0	1.99186	17.2519	INO80E;SPI1;LDB1;UHRF1;CDCA5;HMGB2;CHD4;IPO4;RAD51AP1;CHAF1B;CHAF1A;SLX4;EME1;SOX18;RUVBL2;TRPS1;RUVBL1;POGZ;E2F1;RCC1;NFRKB;DFFB;TIPIN;SMARCC1;NPM2;DDX11;PCGF2;SETD1A;RUNX3;GATAD2B;NCOR2;ASXL1;RAD50;RAD51;NASP;H2AFY2;TIMELESS;TCF4;TCF3;TAF5;ASF1B;EZH2	GO_Cellular_Component_2017b
a1_2620	manchette (GO:0002177)	33/133	0.000181052	0.00151742	0	0	2.20425	18.9934	LRGUK;SHMT2;KATNB1;AURKA;ALKBH2;CCNB2;TUBB6;NUAK1;TUBA1B;TUBA1A;PMS2;ENKD1;MARK1;GAS2L3;CEP131;PLK1;CKAP2;DCLK2;HAUS3;TUBG2;KNSTRN;CKAP5;EML5;EHD2;TPX2;CENPE;KIF18A;PSRC1;PRC1;MAP7D2;TACC3;KIF2C;MCM2	GO_Cellular_Component_2017b
a1_2620	condensed nuclear chromosome (GO:0000794)	18/56	0.00018226	0.00151742	0	0	3.15705	27.1824	TOP2A;NIFK;SUV39H1;HMGB2;HMGB1;MKI67;TUBG1;SMC2;NOL6;RAD50;RAD51;FANCD2;FIGNL1;CHEK1;CHAMP1;RRS1;RCC1;NCAPD2	GO_Cellular_Component_2017b
a1_2620	PML body (GO:0016605)	62/302	0.000190822	0.00157044	0	0	1.73097	14.8244	DCLRE1B;MDC1;CRTC1;ICE2;PRDM5;SMC5;TCF20;MKI67;AFF3;YARS2;ZIC2;EXO1;CHEK2;SNAPC3;CHAMP1;SNRPD3;NELFA;TOPBP1;DAXX;REXO1;TOP3A;KNL1;BAZ1B;GNL3;NCOR2;LSG1;INCENP;FANCD2;KCTD13;GEMIN5;GEMIN6;HOXB7;TELO2;CSTF2;TCF7;DDX20;CDCA8;MAPK7;TERT;HSF1;SAFB2;ABL1;DVL2;NHS;TOE1;CENPT;WWTR1;CDT1;ACD;UBE2I;CBX5;EYA1;RPA1;RPA2;FLI1;KIF18B;GON4L;RAD51;CENPI;UBE2O;RAD18;SUGP2	GO_Cellular_Component_2017b
a1_2620	nuclear heterochromatin (GO:0005720)	43/190	0.000202928	0.0016511	0	0	1.95613	16.6323	SPI1;LDB1;UHRF1;CDCA5;SUV39H1;HMGB2;CHD4;IPO4;RAD51AP1;CHAF1B;CHAF1A;SLX4;EME1;SOX18;TRPS1;POGZ;ORC2;E2F1;BEND3;RCC1;DFFB;TIPIN;SMARCC1;CBX5;NPM2;DDX11;PCGF2;SETD1A;CBX1;RUNX3;GATAD2B;NCOR2;ASXL1;RAD50;RAD51;NASP;H2AFY2;TIMELESS;TCF4;TCF3;TAF5;ASF1B;EZH2	GO_Cellular_Component_2017b
a1_2620	nuclear matrix (GO:0016363)	21/71	0.000206512	0.0016546	0	0	2.80054	23.763	AHCTF1;NUP205;NUP107;SPARC;NUFIP1;UHRF1;NONO;AKAP8;NUP153;SMC3;IPO4;IPO5;NUP93;NCOR2;POLA1;EBNA1BP2;CENPF;XPOT;TPR;KPNB1;TELO2	GO_Cellular_Component_2017b
a1_2620	nuclear cohesin complex (GO:0000798)	10/22	0.000210291	0.0016546	0	0	5.54534	46.9525	RAD50;RAD51;NIFK;SUV39H1;CHEK1;RRS1;RCC1;TUBG1;REC8;NOL6	GO_Cellular_Component_2017b
a1_2620	U5 snRNP (GO:0005682)	10/22	0.000210291	0.0016546	0	0	5.54534	46.9525	MAPKBP1;PRPF4;SNRNP40;SNRPD1;DDX23;WDR62;SNRPD3;SNRNP200;PRPF8;DCAF4	GO_Cellular_Component_2017b
a1_2620	U2-type precatalytic spliceosome (GO:0071005)	12/30	0.00021836	0.00169941	0	0	4.43814	37.4107	MAPKBP1;SF3A1;SNRNP40;RBMX2;SNRNP70;SNRPD1;SNU13;PRPF31;WDR62;SNRPD3;DCAF4;LSM3	GO_Cellular_Component_2017b
a1_2620	U2-type prespliceosome (GO:0071004)	11/26	0.000221793	0.00170757	0	0	4.88093	41.067	SF3A1;LSM7;SF3A2;U2AF2;SNRNP70;SNRPD1;LUC7L;PRPF40B;PRPF31;SNRPD3;SNRPC	GO_Cellular_Component_2017b
a1_2620	U12-type precatalytic spliceosome (GO:0071016)	15/43	0.000225237	0.00171564	0	0	3.56841	29.9688	SF3B4;MAPKBP1;SF3B3;SNU13;WDR62;DCAF4;LSM3;SNRNP40;LSM7;RBMX2;SNRNP70;SNRPD1;PRPF31;SNRPD3;SNRPF	GO_Cellular_Component_2017b
a1_2620	U12-type spliceosomal complex (GO:0005689)	23/82	0.000252102	0.00190005	0	0	2.60002	21.5429	SF3B4;SF3A1;SF3B3;SF3A2;HNRNPR;U2AF1;DDX41;WBP11;CDC40;EFTUD2;PRPF4;LSM7;DDX39B;SNRPD1;SNRNP70;U2AF2;PRPF3;SNRPD3;SNRPF;SNRNP200;HNRNPA1;CTNNBL1;SNRPA	GO_Cellular_Component_2017b
a1_2620	preprophase band (GO:0009574)	32/130	0.000262759	0.00193954	0	0	2.18049	17.9765	SHMT2;KATNB1;AURKA;ALKBH2;CCNB2;TUBB6;NUAK1;TUBA1B;TUBA1A;PMS2;ENKD1;MARK1;GAS2L3;CEP131;PLK1;CKAP2;DCLK2;HAUS3;TUBG2;KNSTRN;CKAP5;EML5;EHD2;TPX2;CENPE;KIF18A;PSRC1;PRC1;MAP7D2;TACC3;KIF2C;MCM2	GO_Cellular_Component_2017b
a1_2620	post-anaphase microtubule array (GO:1990295)	32/130	0.000262759	0.00193954	0	0	2.18049	17.9765	SHMT2;KATNB1;AURKA;ALKBH2;CCNB2;TUBB6;NUAK1;TUBA1B;TUBA1A;PMS2;ENKD1;MARK1;GAS2L3;CEP131;PLK1;CKAP2;DCLK2;HAUS3;TUBG2;KNSTRN;CKAP5;EML5;EHD2;TPX2;CENPE;KIF18A;PSRC1;PRC1;MAP7D2;TACC3;KIF2C;MCM2	GO_Cellular_Component_2017b
a1_2620	perichromatin fibrils (GO:0005726)	39/170	0.000292255	0.00211228	0	0	1.98962	16.1913	SPI1;NUFIP1;LDB1;UHRF1;CDCA5;HMGB2;CHD4;IPO4;RAD51AP1;CHAF1B;CHAF1A;SLX4;EME1;SOX18;TRPS1;POGZ;E2F1;RCC1;DFFB;TIPIN;SMARCC1;NPM2;DDX11;PCGF2;SETD1A;RUNX3;GATAD2B;NCOR2;ASXL1;RAD50;RAD51;NASP;H2AFY2;TIMELESS;TCF4;TCF3;TAF5;ASF1B;EZH2	GO_Cellular_Component_2017b
a1_2620	synaptonemal structure (GO:0099086)	9/19	0.000299426	0.00211228	0	0	5.98736	48.5793	RAD50;RAD51;NIFK;SUV39H1;CHEK1;RRS1;RCC1;TUBG1;NOL6	GO_Cellular_Component_2017b
a1_2620	pairing center (GO:0036224)	9/19	0.000299426	0.00211228	0	0	5.98736	48.5793	RAD50;RAD51;NIFK;SUV39H1;CHEK1;RRS1;RCC1;TUBG1;NOL6	GO_Cellular_Component_2017b
a1_2620	recombination nodule (GO:0005713)	9/19	0.000299426	0.00211228	0	0	5.98736	48.5793	RAD50;RAD51;NIFK;SUV39H1;CHEK1;RRS1;RCC1;TUBG1;NOL6	GO_Cellular_Component_2017b
a1_2620	cortical microtubule cytoskeleton (GO:0030981)	34/142	0.000300912	0.00211228	0	0	2.10266	17.0498	GYPC;SHMT2;KATNB1;AURKA;ALKBH2;CCNB2;TUBB6;NUAK1;TUBA1B;TUBA1A;PMS2;ENKD1;MARK1;GAS2L3;CEP131;PLK1;CKAP2;DCLK2;HAUS3;TUBG2;KNSTRN;CKAP5;EML5;EHD2;TPX2;CENPE;KIF18A;PSRC1;DLG4;PRC1;MAP7D2;TACC3;KIF2C;MCM2	GO_Cellular_Component_2017b
a1_2620	nuclear chromosome (GO:0000228)	21/73	0.000315551	0.00219354	0	0	2.69251	21.7049	TOP2A;MDC1;DDX18;DDX27;CDCA2;UTP4;CCDC137;CDCA5;BRCA1;PDS5B;SMC3;SMC2;RECQL4;CENPE;RAD51;ERCC4;FIGNL1;NCAPD2;INTS7;TOPBP1;RHNO1	GO_Cellular_Component_2017b
a1_2620	meiotic spindle midzone (GO:1990385)	10/24	0.0004974	0.00336832	0	0	4.7526	36.1488	CTDP1;RACGAP1;SHCBP1L;PLK1;KIF14;CDCA8;BUB1B;KIF20B;AURKB;AURKA	GO_Cellular_Component_2017b
a1_2620	Set3 complex (GO:0034967)	38/169	0.000526617	0.00336832	0	0	1.93785	14.6289	SPI1;LDB1;UHRF1;CDCA5;HMGB2;CHD4;IPO4;RAD51AP1;CHAF1B;CHAF1A;SLX4;EME1;SOX18;TRPS1;POGZ;E2F1;RCC1;DFFB;TIPIN;SMARCC1;NPM2;DDX11;PCGF2;SETD1A;RUNX3;GATAD2B;NCOR2;ASXL1;RAD50;RAD51;NASP;H2AFY2;TIMELESS;TCF4;TCF3;TAF5;ASF1B;EZH2	GO_Cellular_Component_2017b
a1_2620	Rpd3L-Expanded complex (GO:0070210)	38/169	0.000526617	0.00336832	0	0	1.93785	14.6289	SPI1;LDB1;UHRF1;CDCA5;HMGB2;CHD4;IPO4;RAD51AP1;CHAF1B;CHAF1A;SLX4;EME1;SOX18;TRPS1;POGZ;E2F1;RCC1;DFFB;TIPIN;SMARCC1;NPM2;DDX11;PCGF2;SETD1A;RUNX3;GATAD2B;NCOR2;ASXL1;RAD50;RAD51;NASP;H2AFY2;TIMELESS;TCF4;TCF3;TAF5;ASF1B;EZH2	GO_Cellular_Component_2017b
a1_2620	nuclear CENP-A containing chromatin (GO:1904834)	38/169	0.000526617	0.00336832	0	0	1.93785	14.6289	SPI1;LDB1;UHRF1;CDCA5;HMGB2;CHD4;IPO4;RAD51AP1;CHAF1B;CHAF1A;SLX4;EME1;SOX18;TRPS1;POGZ;E2F1;RCC1;DFFB;TIPIN;SMARCC1;NPM2;DDX11;PCGF2;SETD1A;RUNX3;GATAD2B;NCOR2;ASXL1;RAD50;RAD51;NASP;H2AFY2;TIMELESS;TCF4;TCF3;TAF5;ASF1B;EZH2	GO_Cellular_Component_2017b
a1_2620	Clr6 histone deacetylase complex I'' (GO:1990483)	38/169	0.000526617	0.00336832	0	0	1.93785	14.6289	SPI1;LDB1;UHRF1;CDCA5;HMGB2;CHD4;IPO4;RAD51AP1;CHAF1B;CHAF1A;SLX4;EME1;SOX18;TRPS1;POGZ;E2F1;RCC1;DFFB;TIPIN;SMARCC1;NPM2;DDX11;PCGF2;SETD1A;RUNX3;GATAD2B;NCOR2;ASXL1;RAD50;RAD51;NASP;H2AFY2;TIMELESS;TCF4;TCF3;TAF5;ASF1B;EZH2	GO_Cellular_Component_2017b
a1_2620	HDA1 complex (GO:0070823)	38/169	0.000526617	0.00336832	0	0	1.93785	14.6289	SPI1;LDB1;UHRF1;CDCA5;HMGB2;CHD4;IPO4;RAD51AP1;CHAF1B;CHAF1A;SLX4;EME1;SOX18;TRPS1;POGZ;E2F1;RCC1;DFFB;TIPIN;SMARCC1;NPM2;DDX11;PCGF2;SETD1A;RUNX3;GATAD2B;NCOR2;ASXL1;RAD50;RAD51;NASP;H2AFY2;TIMELESS;TCF4;TCF3;TAF5;ASF1B;EZH2	GO_Cellular_Component_2017b
a1_2620	nucleolar chromatin (GO:0030874)	38/169	0.000526617	0.00336832	0	0	1.93785	14.6289	SPI1;LDB1;UHRF1;CDCA5;HMGB2;CHD4;IPO4;RAD51AP1;CHAF1B;CHAF1A;SLX4;EME1;SOX18;TRPS1;POGZ;E2F1;RCC1;DFFB;TIPIN;SMARCC1;NPM2;DDX11;PCGF2;SETD1A;RUNX3;GATAD2B;NCOR2;ASXL1;RAD50;RAD51;NASP;H2AFY2;TIMELESS;TCF4;TCF3;TAF5;ASF1B;EZH2	GO_Cellular_Component_2017b
a1_2620	Snt2C complex (GO:0070211)	38/169	0.000526617	0.00336832	0	0	1.93785	14.6289	SPI1;LDB1;UHRF1;CDCA5;HMGB2;CHD4;IPO4;RAD51AP1;CHAF1B;CHAF1A;SLX4;EME1;SOX18;TRPS1;POGZ;E2F1;RCC1;DFFB;TIPIN;SMARCC1;NPM2;DDX11;PCGF2;SETD1A;RUNX3;GATAD2B;NCOR2;ASXL1;RAD50;RAD51;NASP;H2AFY2;TIMELESS;TCF4;TCF3;TAF5;ASF1B;EZH2	GO_Cellular_Component_2017b
a1_2620	interchromatin granule (GO:0035061)	53/258	0.000526887	0.00336832	0	0	1.72979	13.0573	DCLRE1B;MDC1;CRTC1;ICE2;PRDM5;SMC5;TCF20;MKI67;AFF3;YARS2;ZIC2;EXO1;SNAPC3;CHAMP1;SNRPD3;NELFA;TOPBP1;DAXX;REXO1;KNL1;BAZ1B;GNL3;NCOR2;LSG1;INCENP;FANCD2;KCTD13;GEMIN5;GEMIN6;HOXB7;TELO2;CSTF2;TCF7;DDX20;CDCA8;SAFB2;ABL1;DVL2;NHS;TOE1;CENPT;WWTR1;CDT1;ACD;EYA1;RPA2;FLI1;KIF18B;GON4L;CENPI;UBE2O;RAD18;SUGP2	GO_Cellular_Component_2017b
a1_2620	platelet alpha granule (GO:0031091)	7/13	0.000546588	0.00346334	0	0	7.75724	58.271	SPARC;VWF;SERPINE2;STXBP1;FGG;THBS2;THBS1	GO_Cellular_Component_2017b
a1_2620	nuclear nucleosome (GO:0000788)	40/181	0.000551933	0.00346653	0	0	1.89554	14.2205	SPI1;LDB1;UHRF1;CDCA5;HMGB2;CHD4;CENPA;IPO4;RAD51AP1;CHAF1B;CHAF1A;SLX4;EME1;SOX18;TRPS1;POGZ;E2F1;RCC1;CENPT;DFFB;TIPIN;SMARCC1;NPM2;DDX11;PCGF2;SETD1A;RUNX3;GATAD2B;NCOR2;ASXL1;RAD50;RAD51;NASP;H2AFY2;TIMELESS;TCF4;TCF3;TAF5;ASF1B;EZH2	GO_Cellular_Component_2017b
a1_2620	Gemini of coiled bodies (GO:0097504)	53/259	0.000579675	0.00360911	0	0	1.72129	12.8289	DCLRE1B;MDC1;CRTC1;ICE2;PRDM5;TCF20;MKI67;AFF3;YARS2;ZIC2;EXO1;SNAPC3;CHAMP1;SNRPD3;NELFA;TOPBP1;DAXX;REXO1;KNL1;BAZ1B;GNL3;NCOR2;LSG1;INCENP;FANCD2;KCTD13;GEMIN5;GEMIN6;HOXB7;TELO2;CSTF2;TCF7;DDX20;CDCA8;SAFB2;ABL1;DVL2;NHS;SMN1;TOE1;CENPT;WWTR1;CDT1;ACD;EYA1;RPA2;FLI1;KIF18B;GON4L;CENPI;UBE2O;RAD18;SUGP2	GO_Cellular_Component_2017b
a1_2620	telomeric heterochromatin (GO:0031933)	14/42	0.000615045	0.00377796	0	0	3.32924	24.6158	DCLRE1B;RTEL1;UHRF1;SUV39H1;RPA2;SMC5;LRWD1;RECQL4;SLX4;TERT;ERCC4;CHEK2;CHEK1;ORC2	GO_Cellular_Component_2017b
a1_2620	omega speckle (GO:0035062)	56/278	0.000617348	0.00377796	0	0	1.68804	12.4748	USP36;DDX46;SMC5;PRPF19;SMC4;EFTUD2;ADAMTS4;PNN;FNBP4;SRRM2;PNISR;MEF2C;ESX1;IL16;HAUS6;KIF22;CDC25C;DGKZ;GCAT;ATXN2L;PRPF4;RNF169;DDX39B;THRAP3;PRPF3;SRSF2;TUT1;HOXB2;SRSF4;CTDP1;U2AF1;TAF5L;NSL1;CYGB;GLIS2;BCLAF1;U2AF2;PPP1R8;EP400;SRSF11;E2F7;S100PBP;BARD1;MBD4;SF3A1;SURF2;SETD1A;LIMK1;GTF2H2;NFATC4;SNRNP40;APEX1;ACIN1;INTS7;PRPF31;TCF3	GO_Cellular_Component_2017b
a1_2620	paraspeckles (GO:0042382)	53/260	0.000637135	0.00386601	0	0	1.71288	12.6042	DCLRE1B;MDC1;CRTC1;ICE2;PRDM5;TCF20;MKI67;AFF3;YARS2;ZIC2;EXO1;SNAPC3;CHAMP1;SNRPD3;NELFA;TOPBP1;DAXX;REXO1;KNL1;BAZ1B;GNL3;NCOR2;LSG1;INCENP;FANCD2;KCTD13;GEMIN5;GEMIN6;HOXB7;TELO2;CSTF2;TCF7;DDX20;CDCA8;SAFB2;ABL1;DVL2;NHS;TOE1;CENPT;WWTR1;CDT1;ACD;EYA1;NONO;RPA2;FLI1;KIF18B;GON4L;CENPI;UBE2O;RAD18;SUGP2	GO_Cellular_Component_2017b
a1_2620	Swi5-Sfr1 complex (GO:0032798)	38/171	0.000669093	0.00399917	0	0	1.90849	13.9503	SPI1;LDB1;UHRF1;CDCA5;HMGB2;CHD4;IPO4;RAD51AP1;CHAF1B;CHAF1A;SLX4;EME1;SOX18;TRPS1;POGZ;E2F1;RCC1;DFFB;TIPIN;SMARCC1;NPM2;DDX11;PCGF2;SETD1A;RUNX3;GATAD2B;NCOR2;ASXL1;RAD50;RAD51;NASP;H2AFY2;TIMELESS;TCF4;TCF3;TAF5;ASF1B;EZH2	GO_Cellular_Component_2017b
a1_2620	cytoplasmic microtubule plus-end (GO:1904511)	15/47	0.000670252	0.00399917	0	0	3.12164	22.8125	SPAG5;TUBGCP2;ARL3;NCKAP5L;CKAP2;CKAP5;KNSTRN;CLMP;KIF18B;TRPV4;REEP2;KIF2C;GTSE1;CDK5RAP2;ENKD1	GO_Cellular_Component_2017b
a1_2620	cytoplasmic microtubule (GO:0005881)	27/109	0.000689332	0.00407902	0	0	2.19656	15.9905	CEP57;TUBGCP2;ARL3;KIF14;KIF11;CAMSAP1;TUBB6;TUBA1B;TUBA1A;MTA1;CLMP;GTSE1;CDK5RAP2;ENKD1;DYNC2H1;CCT3;CCT2;MAP1S;CKAP2;TUBG2;CENPE;TRPV4;REEP2;TCP1;RADIL;KIF2C;GAS8	GO_Cellular_Component_2017b
a1_2620	chiasma (GO:0005712)	9/21	0.000744887	0.00433609	0	0	4.98889	35.9314	RAD50;RAD51;NIFK;SUV39H1;CHEK1;RRS1;RCC1;TUBG1;NOL6	GO_Cellular_Component_2017b
a1_2620	U1 snRNP (GO:0005685)	9/21	0.000744887	0.00433609	0	0	4.98889	35.9314	PRPF4;SNRNP70;SNRPD1;PRPF40B;LUC7L;SNRPD3;SNRPF;SNRPC;SNRPA	GO_Cellular_Component_2017b
a1_2620	LYSP100-associated nuclear domain (GO:0016606)	52/256	0.000775548	0.00434718	0	0	1.70491	12.2104	DCLRE1B;MDC1;CRTC1;ICE2;PRDM5;TCF20;MKI67;AFF3;YARS2;ZIC2;EXO1;SNAPC3;CHAMP1;SNRPD3;NELFA;TOPBP1;DAXX;REXO1;KNL1;BAZ1B;GNL3;NCOR2;LSG1;INCENP;FANCD2;KCTD13;GEMIN5;GEMIN6;HOXB7;TELO2;CSTF2;TCF7;DDX20;CDCA8;SAFB2;ABL1;DVL2;NHS;TOE1;CENPT;WWTR1;CDT1;ACD;EYA1;RPA2;FLI1;KIF18B;GON4L;CENPI;UBE2O;RAD18;SUGP2	GO_Cellular_Component_2017b
a1_2620	nuclear dicing body (GO:0010445)	52/256	0.000775548	0.00434718	0	0	1.70491	12.2104	DCLRE1B;MDC1;CRTC1;ICE2;PRDM5;TCF20;MKI67;AFF3;YARS2;ZIC2;EXO1;SNAPC3;CHAMP1;SNRPD3;NELFA;TOPBP1;DAXX;REXO1;KNL1;BAZ1B;GNL3;NCOR2;LSG1;INCENP;FANCD2;KCTD13;GEMIN5;GEMIN6;HOXB7;TELO2;CSTF2;TCF7;DDX20;CDCA8;SAFB2;ABL1;DVL2;NHS;TOE1;CENPT;WWTR1;CDT1;ACD;EYA1;RPA2;FLI1;KIF18B;GON4L;CENPI;UBE2O;RAD18;SUGP2	GO_Cellular_Component_2017b
a1_2620	sphere organelle (GO:0071601)	52/256	0.000775548	0.00434718	0	0	1.70491	12.2104	DCLRE1B;MDC1;CRTC1;ICE2;PRDM5;TCF20;MKI67;AFF3;YARS2;ZIC2;EXO1;SNAPC3;CHAMP1;SNRPD3;NELFA;TOPBP1;DAXX;REXO1;KNL1;BAZ1B;GNL3;NCOR2;LSG1;INCENP;FANCD2;KCTD13;GEMIN5;GEMIN6;HOXB7;TELO2;CSTF2;TCF7;DDX20;CDCA8;SAFB2;ABL1;DVL2;NHS;TOE1;CENPT;WWTR1;CDT1;ACD;EYA1;RPA2;FLI1;KIF18B;GON4L;CENPI;UBE2O;RAD18;SUGP2	GO_Cellular_Component_2017b
a1_2620	nuclear body (GO:0016604)	52/256	0.000775548	0.00434718	0	0	1.70491	12.2104	DCLRE1B;MDC1;CRTC1;ICE2;PRDM5;TCF20;MKI67;AFF3;YARS2;ZIC2;EXO1;SNAPC3;CHAMP1;SNRPD3;NELFA;TOPBP1;DAXX;REXO1;KNL1;BAZ1B;GNL3;NCOR2;LSG1;INCENP;FANCD2;KCTD13;GEMIN5;GEMIN6;HOXB7;TELO2;CSTF2;TCF7;DDX20;CDCA8;SAFB2;ABL1;DVL2;NHS;TOE1;CENPT;WWTR1;CDT1;ACD;EYA1;RPA2;FLI1;KIF18B;GON4L;CENPI;UBE2O;RAD18;SUGP2	GO_Cellular_Component_2017b
a1_2620	nuclear euchromatin (GO:0005719)	40/184	0.000777149	0.00434718	0	0	1.85573	13.2868	SPI1;LDB1;UHRF1;CDCA5;HMGB2;CHD4;IPO4;RAD51AP1;CHAF1B;CHAF1A;SLX4;EME1;SOX18;RUVBL2;ALKBH1;TRPS1;POGZ;E2F1;RCC1;DFFB;TIPIN;SMARCC1;NPM2;DDX11;PCGF2;SETD1A;RUNX3;GATAD2B;NCOR2;ASXL1;RAD50;RAD51;NASP;H2AFY2;TIMELESS;TCF4;TCF3;TAF5;ASF1B;EZH2	GO_Cellular_Component_2017b
a1_2620	Sin3-type complex (GO:0070822)	38/173	0.00084461	0.00465079	0	0	1.88	13.304	SPI1;LDB1;UHRF1;CDCA5;HMGB2;CHD4;IPO4;RAD51AP1;CHAF1B;CHAF1A;SLX4;EME1;SOX18;TRPS1;POGZ;E2F1;RCC1;DFFB;TIPIN;SMARCC1;NPM2;DDX11;PCGF2;SETD1A;RUNX3;GATAD2B;NCOR2;ASXL1;RAD50;RAD51;NASP;H2AFY2;TIMELESS;TCF4;TCF3;TAF5;ASF1B;EZH2	GO_Cellular_Component_2017b
a1_2620	histone locus body (GO:0035363)	52/257	0.000850913	0.00465079	0	0	1.69649	11.9928	DCLRE1B;MDC1;CRTC1;ICE2;PRDM5;TCF20;MKI67;AFF3;YARS2;ZIC2;EXO1;SNAPC3;CHAMP1;SNRPD3;NELFA;TOPBP1;DAXX;REXO1;KNL1;BAZ1B;GNL3;NCOR2;LSG1;INCENP;FANCD2;KCTD13;GEMIN5;GEMIN6;HOXB7;TELO2;CSTF2;TCF7;DDX20;CDCA8;SAFB2;ABL1;DVL2;NHS;TOE1;CENPT;WWTR1;CDT1;ACD;EYA1;RPA2;FLI1;KIF18B;GON4L;CENPI;UBE2O;RAD18;SUGP2	GO_Cellular_Component_2017b
a1_2620	cleavage body (GO:0071920)	52/257	0.000850913	0.00465079	0	0	1.69649	11.9928	DCLRE1B;MDC1;CRTC1;ICE2;PRDM5;TCF20;MKI67;AFF3;YARS2;ZIC2;EXO1;SNAPC3;CHAMP1;SNRPD3;NELFA;TOPBP1;DAXX;REXO1;KNL1;BAZ1B;GNL3;NCOR2;LSG1;INCENP;FANCD2;KCTD13;GEMIN5;GEMIN6;HOXB7;TELO2;CSTF2;TCF7;DDX20;CDCA8;SAFB2;ABL1;DVL2;NHS;TOE1;CENPT;WWTR1;CDT1;ACD;EYA1;RPA2;FLI1;KIF18B;GON4L;CENPI;UBE2O;RAD18;SUGP2	GO_Cellular_Component_2017b
a1_2620	HAUS complex (GO:0070652)	5/8	0.00152511	0.00827259	0	0	11.0752	71.8303	HAUS4;HAUS3;HAUS6;HAUS5;HAUS1	GO_Cellular_Component_2017b
a1_2620	commitment complex (GO:0000243)	7/15	0.00161348	0.0086213	0	0	5.81726	37.4013	SF3A1;U2AF2;SNRNP70;SNRPD1;PRPF31;SNRPD3;SNRPC	GO_Cellular_Component_2017b
a1_2620	microtubule plus-end (GO:0035371)	7/15	0.00161348	0.0086213	0	0	5.81726	37.4013	KIF18B;SPAG5;NCKAP5L;KIF2C;CKAP5;KNSTRN;CDK5RAP2	GO_Cellular_Component_2017b
a1_2620	U4 snRNP (GO:0005687)	6/12	0.00228884	0.0120501	0	0	6.64652	40.4089	PRPF4;DDX39B;SNRPD1;PRPF31;SNRPD3;SNRPF	GO_Cellular_Component_2017b
a1_2620	methylosome (GO:0034709)	6/12	0.00228884	0.0120501	0	0	6.64652	40.4089	PRMT5;SNRPD1;PRMT1;ERH;SNRPD3;SNRPF	GO_Cellular_Component_2017b
a1_2620	platelet alpha granule membrane (GO:0031092)	10/29	0.00273741	0.0143064	0	0	3.50091	20.658	SPARC;SERPINE2;VWF;STXBP1;ITGB3;FGG;PECAM1;LHFPL2;THBS2;THBS1	GO_Cellular_Component_2017b
a1_2620	alpha DNA polymerase:primase complex (GO:0005658)	4/6	0.0035361	0.0182147	0	0	13.2859	74.9955	POLA1;POLA2;PRIM1;MCM3	GO_Cellular_Component_2017b
a1_2620	microtubule minus-end (GO:0036449)	4/6	0.0035361	0.0182147	0	0	13.2859	74.9955	ASPM;SVIL;NIN;KIF18B	GO_Cellular_Component_2017b
a1_2620	spliceosomal snRNP complex (GO:0097525)	7/17	0.00384315	0.019655	0	0	4.65327	25.879	PRPF4;SF3B3;SF3A2;SNRPD1;TGS1;SNRPD3;SNRPF	GO_Cellular_Component_2017b
a1_2620	microtubule cytoskeleton (GO:0015630)	46/239	0.00449067	0.0228037	0	0	1.59145	8.60297	HIP1;SHMT2;DDX20;HTRA2;KATNB1;AURKA;ALKBH2;CCNB2;NUAK1;TUBA1B;TUBB6;TUBA1A;PMS2;WASF1;CDK5RAP2;ENKD1;MARK1;CCT3;NANOS1;GAS2L3;RIPK2;CEP295;PLK1;CEP131;CKAP2;DCLK2;MSN;HAUS3;TUBG2;KNSTRN;CKAP5;EML5;EHD2;TPX2;CENPE;KIF18A;PSRC1;PARVG;PRC1;MAP7D2;TACC3;FSCN1;KIF2C;VIM;LLGL1;MCM2	GO_Cellular_Component_2017b
a1_2620	polytene chromosome, telomeric region (GO:0035012)	10/31	0.00474001	0.0237332	0	0	3.16712	16.9495	DCLRE1B;RECQL4;RTEL1;SLX4;TERT;ERCC4;CHEK2;CHEK1;RPA2;SMC5	GO_Cellular_Component_2017b
a1_2620	chromosome, telomeric region (GO:0000781)	10/31	0.00474001	0.0237332	0	0	3.16712	16.9495	DCLRE1B;RECQL4;RTEL1;SLX4;TERT;ERCC4;CHEK2;CHEK1;RPA2;SMC5	GO_Cellular_Component_2017b
a1_2620	microtubule end (GO:1990752)	19/78	0.00491029	0.024415	0	0	2.14454	11.4013	CEP57;DYNC2H1;CCT3;CCT2;MAP1S;KIF14;KIF11;TUBG2;CAMSAP1;CENPE;TUBB6;TUBA1B;TUBA1A;MTA1;KIF18B;TCP1;RADIL;GAS8;CDK5RAP2	GO_Cellular_Component_2017b
a1_2620	nuclear replication fork (GO:0043596)	8/22	0.00498201	0.0246008	0	0	3.79917	20.1429	RAD51B;PIF1;MMS22L;UHRF1;XRCC2;XRCC3;BAZ1B;RAD18	GO_Cellular_Component_2017b
a1_2620	MLL1 complex (GO:0071339)	9/27	0.00570709	0.0279882	0	0	3.32478	17.176	PHF20;RUVBL2;TEX10;RUVBL1;WDR5;PRPF31;SENP3;PELP1;HCFC1	GO_Cellular_Component_2017b
a1_2620	replication fork (GO:0005657)	6/14	0.00589156	0.0285024	0	0	4.98432	25.5906	RAD51B;PIF1;UHRF1;XRCC2;XRCC3;RAD18	GO_Cellular_Component_2017b
a1_2620	cytoplasmic replication fork (GO:0043597)	6/14	0.00589156	0.0285024	0	0	4.98432	25.5906	RAD51B;PIF1;UHRF1;XRCC2;XRCC3;RAD18	GO_Cellular_Component_2017b
a1_2620	cytoplasmic ribonucleoprotein granule (GO:0036464)	10/32	0.00609885	0.0293072	0	0	3.02299	15.4162	HNRNPL;DHX30;TUBA1A;NCL;RPS6;HNRNPU;SMN1;PABPC1;RPL28;RPL6	GO_Cellular_Component_2017b
a1_2620	cortical actin cytoskeleton (GO:0030864)	41/213	0.00698553	0.0333443	0	0	1.5905	7.89512	PLEKHH2;CTDP1;FLT1;GYPC;WIPF1;SPPL2B;WAS;LSP1;CORO1A;ACACA;CDH2;ABL1;FLNA;ABL2;KNTC1;TOPBP1;WASF1;NDC1;TRMT10A;SVIL;GAS2L3;RDX;DENND2A;NEB;NPM3;SHROOM4;ARHGAP33;CLDN5;ANLN;DLG4;PEAK1;KANSL2;DLC1;TRPV4;CROCC;FSCN1;PFN4;TAF5;CENPQ;LLGL1;MAD1L1	GO_Cellular_Component_2017b
a1_2620	box H/ACA RNP complex (GO:0072588)	4/7	0.00739582	0.0343858	0	0	8.85678	43.4588	NOP56;NOP58;SNRNP40;MPHOSPH10	GO_Cellular_Component_2017b
a1_2620	spliceosomal tri-snRNP complex (GO:0097526)	4/7	0.00739582	0.0343858	0	0	8.85678	43.4588	PRPF4;LSM7;SNRPD1;SNRPD3	GO_Cellular_Component_2017b
a1_2620	U6 snRNP (GO:0005688)	4/7	0.00739582	0.0343858	0	0	8.85678	43.4588	PRPF4;LSM7;DDX39B;LSM3	GO_Cellular_Component_2017b
a1_2620	small nucleolar ribonucleoprotein complex (GO:0005732)	4/7	0.00739582	0.0343858	0	0	8.85678	43.4588	NOP56;NOP58;SNRNP40;MPHOSPH10	GO_Cellular_Component_2017b
a1_2620	post-anaphase array microtubule (GO:1905759)	18/76	0.00826147	0.0376765	0	0	2.06602	9.90896	CEP57;DYNC2H1;CCT3;CCT2;MAP1S;KIF14;KIF11;TUBG2;CAMSAP1;CENPE;TUBB6;TUBA1B;TUBA1A;MTA1;TCP1;RADIL;GAS8;CDK5RAP2	GO_Cellular_Component_2017b
a1_2620	tertiary granule membrane (GO:0070821)	18/76	0.00826147	0.0376765	0	0	2.06602	9.90896	CD53;ATP8B4;ITGAM;FCER1G;CD93;CLEC12A;CD300A;SLC11A1;ITGB2;PTAFR;CYBB;SLC2A3;PTPRB;CLEC4D;STBD1;SIRPA;ADAM8;LAIR1	GO_Cellular_Component_2017b
a1_2620	nuclear microtubule (GO:0005880)	18/76	0.00826147	0.0376765	0	0	2.06602	9.90896	CEP57;DYNC2H1;CCT3;CCT2;MAP1S;KIF14;KIF11;TUBG2;CAMSAP1;CENPE;TUBB6;TUBA1B;TUBA1A;MTA1;TCP1;RADIL;GAS8;CDK5RAP2	GO_Cellular_Component_2017b
a1_2620	terminal web (GO:1990357)	9/29	0.00956991	0.0428254	0	0	2.99196	13.91	CLDN5;PLEKHH2;CDH2;TRPV4;DLC1;RDX;CORO1A;SHROOM4;LLGL1	GO_Cellular_Component_2017b
a1_2620	actin cortical patch (GO:0030479)	9/29	0.00956991	0.0428254	0	0	2.99196	13.91	CLDN5;PLEKHH2;CDH2;TRPV4;DLC1;RDX;CORO1A;SHROOM4;LLGL1	GO_Cellular_Component_2017b
a1_2620	actin cap (GO:0030478)	9/29	0.00956991	0.0428254	0	0	2.99196	13.91	CLDN5;PLEKHH2;CDH2;TRPV4;DLC1;RDX;CORO1A;SHROOM4;LLGL1	GO_Cellular_Component_2017b
a1_2620	macropinocytic cup cytoskeleton (GO:0070687)	9/30	0.0121153	0.0538792	0	0	2.84932	12.5749	CLDN5;PLEKHH2;CDH2;TRPV4;DLC1;RDX;CORO1A;SHROOM4;LLGL1	GO_Cellular_Component_2017b
a1_2620	small nuclear ribonucleoprotein complex (GO:0030532)	6/16	0.0124621	0.0550796	0	0	3.98699	17.4832	SF3B3;SF3A2;SNRPD1;TGS1;SNRPD3;SNRPF	GO_Cellular_Component_2017b
a1_2620	alpha-heterochromatin (GO:0005723)	4/8	0.0132666	0.0575688	0	0	6.6422	28.711	HELLS;CBX5;INCENP;LRWD1	GO_Cellular_Component_2017b
a1_2620	nuclear origin of replication recognition complex (GO:0005664)	4/8	0.0132666	0.0575688	0	0	6.6422	28.711	ORC6;ORC1;ORC2;LRWD1	GO_Cellular_Component_2017b
a1_2620	beta-heterochromatin (GO:0005722)	4/8	0.0132666	0.0575688	0	0	6.6422	28.711	HELLS;CBX5;INCENP;LRWD1	GO_Cellular_Component_2017b
a1_2620	senescence-associated heterochromatin focus (GO:0035985)	5/12	0.0137036	0.059107	0	0	4.74542	20.3583	CDKN2A;UHRF1;SUV39H1;ORC2;HMGA1	GO_Cellular_Component_2017b
a1_2620	axonemal microtubule (GO:0005879)	18/80	0.0140911	0.0603444	0	0	1.93229	8.23581	CEP57;DYNC2H1;CCT3;CCT2;MAP1S;KIF14;KIF11;TUBG2;CAMSAP1;CENPE;TUBB6;TUBA1B;TUBA1A;MTA1;TCP1;RADIL;GAS8;CDK5RAP2	GO_Cellular_Component_2017b
a1_2620	box H/ACA telomerase RNP complex (GO:0090661)	7/21	0.0143276	0.0603444	0	0	3.323	14.108	TERT;NVL;DKC1;GAR1;HNRNPU;NAT10;SNRPD3	GO_Cellular_Component_2017b
a1_2620	telomerase holoenzyme complex (GO:0005697)	7/21	0.0143276	0.0603444	0	0	3.323	14.108	TERT;NVL;DKC1;GAR1;HNRNPU;NAT10;SNRPD3	GO_Cellular_Component_2017b
a1_2620	telomerase catalytic core complex (GO:0000333)	7/21	0.0143276	0.0603444	0	0	3.323	14.108	TERT;NVL;DKC1;GAR1;HNRNPU;NAT10;SNRPD3	GO_Cellular_Component_2017b
a1_2620	chromatoid body (GO:0033391)	9/32	0.0186674	0.0781628	0	0	2.60125	10.3555	TUBA1A;DDX25;NCL;RPS6;HNRNPU;SMN1;PABPC1;RPL28;RPL6	GO_Cellular_Component_2017b
a1_2620	microtubule organizing center part (GO:0044450)	16/71	0.0196108	0.0811637	0	0	1.93548	7.6097	CEP68;CENPU;TUBGCP2;CEP131;DYSF;HAUS6;AK5;PLA2G6;TAF1D;PODXL;SASS6;CEP250;CEP97;PCNT;CEP55;DLGAP5	GO_Cellular_Component_2017b
a1_2620	spindle pole body (GO:0005816)	16/71	0.0196108	0.0811637	0	0	1.93548	7.6097	CEP68;CENPU;TUBGCP2;CEP131;DYSF;HAUS6;AK5;PLA2G6;TAF1D;PODXL;SASS6;CEP250;CEP97;PCNT;CEP55;DLGAP5	GO_Cellular_Component_2017b
a1_2620	nuclear stress granule (GO:0097165)	5/13	0.0199045	0.0819057	0	0	4.15201	16.2626	HNRNPL;DHX30;TIA1;HSF1;SYMPK	GO_Cellular_Component_2017b
a1_2620	site of double-strand break (GO:0035861)	9/33	0.0227643	0.0931385	0	0	2.49272	9.42888	RAD50;RNF169;RAD51;RFWD3;HUS1;RPA2;SMC5;PRPF19;RAD18	GO_Cellular_Component_2017b
a1_2620	U7 snRNP (GO:0005683)	6/18	0.0229523	0.0933743	0	0	3.32211	12.5388	SF3B3;SF3A2;SNRPD1;TGS1;SNRPD3;SNRPF	GO_Cellular_Component_2017b
a1_2620	nuclear pericentric heterochromatin (GO:0031618)	7/23	0.0239013	0.0966855	0	0	2.90729	10.8553	HELLS;CBX5;UHRF1;INCENP;CBX1;BEND3;LRWD1	GO_Cellular_Component_2017b
a1_2620	cytoplasmic stress granule (GO:0010494)	14/61	0.0240432	0.096713	0	0	1.98121	7.38574	DYRK3;TIA1;PABPC4;NANOS3;RPS6;HNRNPU;RPL6;RPTOR;ATXN2L;TUBA1A;NCL;PABPC1;SMN1;RPL28	GO_Cellular_Component_2017b
a1_2620	spectrin (GO:0008091)	9/34	0.027465	0.10986	0	0	2.39288	8.60201	CLDN5;PLEKHH2;CDH2;TRPV4;DLC1;RDX;CORO1A;SHROOM4;LLGL1	GO_Cellular_Component_2017b
a1_2620	interphase microtubule organizing center (GO:0031021)	16/74	0.0282867	0.112518	0	0	1.83505	6.54264	CEP68;CENPU;TUBGCP2;CEP131;DYSF;HAUS6;AK5;PLA2G6;TAF1D;PODXL;SASS6;CEP250;CEP97;PCNT;CEP55;DLGAP5	GO_Cellular_Component_2017b
a1_2620	anaphase-promoting complex (GO:0005680)	8/29	0.0290317	0.114843	0	0	2.53176	8.96082	CDC20;CUL7;CDC23;UBE2S;CDC16;BUB1B;ANAPC5;ANAPC1	GO_Cellular_Component_2017b
a1_2620	nuclear rDNA heterochromatin (GO:1902377)	6/19	0.0299192	0.117704	0	0	3.06639	10.7607	CBX5;UHRF1;SUV39H1;CBX1;BEND3;RRP8	GO_Cellular_Component_2017b
a1_2620	ESC/E(Z) complex (GO:0035098)	10/40	0.0302914	0.118517	0	0	2.21584	7.74854	PRMT5;PAXIP1;CBX5;H2AFY2;WDR82;SETD1A;MTF2;WDR5;TRIM37;EZH2	GO_Cellular_Component_2017b
a1_2620	U4atac/U6atac x U5 tri-snRNP complex (GO:0071009)	3/6	0.0330247	0.127127	0	0	6.64005	22.6459	LSM7;SNRPD1;SNRPD3	GO_Cellular_Component_2017b
a1_2620	meiotic cohesin complex (GO:0030893)	3/6	0.0330247	0.127127	0	0	6.64005	22.6459	STAG3;SMC3;REC8	GO_Cellular_Component_2017b
a1_2620	pre-snoRNP complex (GO:0070761)	3/6	0.0330247	0.127127	0	0	6.64005	22.6459	NOP56;NOP58;NUFIP1	GO_Cellular_Component_2017b
a1_2620	U2 snRNP (GO:0005686)	6/20	0.0381373	0.146023	0	0	2.8472	9.30054	PRPF4;SF3A1;SF3A2;RBMX2;SNRPD1;SNRPD3	GO_Cellular_Component_2017b
a1_2620	nuclear inclusion body (GO:0042405)	4/11	0.0452895	0.171679	0	0	3.79489	11.744	PABPN1;TPR;NUP153;RAD18	GO_Cellular_Component_2017b
a1_2620	P granule (GO:0043186)	9/37	0.0455574	0.171679	0	0	2.13613	6.59803	TDRD1;TUBA1A;NCL;RPS6;HNRNPU;SMN1;PABPC1;RPL28;RPL6	GO_Cellular_Component_2017b
a1_2620	cortical microtubule (GO:0055028)	9/37	0.0455574	0.171679	0	0	2.13613	6.59803	CLMP;TUBGCP2;ARL3;TRPV4;REEP2;CKAP2;KIF2C;GTSE1;ENKD1	GO_Cellular_Component_2017b
a1_2620	preribosome, small subunit precursor (GO:0030688)	3/7	0.0522464	0.194835	0	0	4.97975	14.6991	NOB1;UTP20;RIOK1	GO_Cellular_Component_2017b
a1_2620	nuclear meiotic cohesin complex (GO:0034991)	3/7	0.0522464	0.194835	0	0	4.97975	14.6991	STAG3;SMC3;REC8	GO_Cellular_Component_2017b
a1_2620	P-body (GO:0000932)	21/112	0.0559006	0.207382	0	0	1.53512	4.42755	BARD1;TRIM71;NANOS3;RPS6;HNRNPU;SNCAIP;RPL6;TAF5L;LSM3;EDC4;PAN2;SOCS1;TUBA1A;NCL;CNOT3;PMS2;SMN1;PABPC1;DCP1A;RPL28;CNOT9	GO_Cellular_Component_2017b
a1_2620	gamma-tubulin ring complex, centrosomal (GO:0000924)	6/22	0.0585259	0.216003	0	0	2.49101	7.0702	NIN;LCK;CEP152;TUBE1;BRCA1;CDK5RAP2	GO_Cellular_Component_2017b
a1_2620	actomyosin (GO:0042641)	32/185	0.0598383	0.219714	0	0	1.39221	3.92061	FLT1;CTDP1;WIPF1;SPPL2B;WAS;LSP1;ACACA;ABL1;ABL2;FLNA;KNTC1;TOPBP1;WASF1;MYH10;NDC1;TRMT10A;SVIL;GAS2L3;DENND2A;NEB;NPM3;SHROOM4;ARHGAP33;ANLN;PEAK1;KANSL2;CROCC;FSCN1;PFN4;TAF5;CENPQ;MAD1L1	GO_Cellular_Component_2017b
a1_2620	chaperonin-containing T-complex (GO:0005832)	4/12	0.0610825	0.219814	0	0	3.32034	9.2821	CCT3;CCT2;BBS12;TCP1	GO_Cellular_Component_2017b
a1_2620	rDNA heterochromatin (GO:0033553)	4/12	0.0610825	0.219814	0	0	3.32034	9.2821	UHRF1;SUV39H1;ORC2;RRP8	GO_Cellular_Component_2017b
a1_2620	H3 histone acetyltransferase complex (GO:0070775)	5/17	0.0614006	0.219814	0	0	2.76737	7.72188	PHF20;KANSL2;WDR5;ELP2;HCFC1	GO_Cellular_Component_2017b
a1_2620	H4 histone acetyltransferase complex (GO:1902562)	5/17	0.0614006	0.219814	0	0	2.76737	7.72188	PHF20;KANSL2;WDR5;ELP2;HCFC1	GO_Cellular_Component_2017b
a1_2620	histone acetyltransferase complex (GO:0000123)	5/17	0.0614006	0.219814	0	0	2.76737	7.72188	PHF20;KANSL2;WDR5;ELP2;HCFC1	GO_Cellular_Component_2017b
a1_2620	actin body (GO:0099079)	31/179	0.0623002	0.220827	0	0	1.39413	3.86982	FLT1;CTDP1;WIPF1;SPPL2B;WAS;LSP1;ACACA;ABL1;ABL2;FLNA;KNTC1;TOPBP1;WASF1;NDC1;TRMT10A;SVIL;GAS2L3;DENND2A;NEB;NPM3;SHROOM4;ARHGAP33;ANLN;PEAK1;KANSL2;CROCC;FSCN1;PFN4;TAF5;CENPQ;MAD1L1	GO_Cellular_Component_2017b
a1_2620	actin fusion focus (GO:1990819)	31/179	0.0623002	0.220827	0	0	1.39413	3.86982	FLT1;CTDP1;WIPF1;SPPL2B;WAS;LSP1;ACACA;ABL1;ABL2;FLNA;KNTC1;TOPBP1;WASF1;NDC1;TRMT10A;SVIL;GAS2L3;DENND2A;NEB;NPM3;SHROOM4;ARHGAP33;ANLN;PEAK1;KANSL2;CROCC;FSCN1;PFN4;TAF5;CENPQ;MAD1L1	GO_Cellular_Component_2017b
a1_2620	U12-type prespliceosome (GO:0071015)	7/28	0.0646982	0.227078	0	0	2.21444	6.06319	SF3B4;LSM7;SF3B3;SNRPD1;SNRPD3;SNRPF;SNRPC	GO_Cellular_Component_2017b
a1_2620	Set1C/COMPASS complex (GO:0048188)	7/28	0.0646982	0.227078	0	0	2.21444	6.06319	PRMT5;PAXIP1;CBX5;WDR82;SETD1A;WDR5;HCFC1	GO_Cellular_Component_2017b
a1_2620	striated muscle thin filament (GO:0005865)	31/180	0.0661887	0.231176	0	0	1.38469	3.75978	FLT1;CTDP1;WIPF1;SPPL2B;WAS;LSP1;ACACA;ABL1;ABL2;FLNA;KNTC1;TOPBP1;WASF1;NDC1;TRMT10A;SVIL;GAS2L3;DENND2A;NEB;NPM3;SHROOM4;ARHGAP33;ANLN;PEAK1;KANSL2;CROCC;FSCN1;PFN4;TAF5;CENPQ;MAD1L1	GO_Cellular_Component_2017b
a1_2620	ficolin-1-rich granule membrane (GO:0101003)	13/64	0.0692782	0.240068	0	0	1.69436	4.52331	FCER1G;CD93;CD300A;SLC11A1;ITGB2;SLC2A3;TCIRG1;CLEC4D;DOK3;STBD1;SIRPA;ADAM8;NCKAP1L	GO_Cellular_Component_2017b
a1_2620	histone methyltransferase complex (GO:0035097)	6/23	0.0707463	0.240068	0	0	2.34434	6.20936	PRMT5;PAXIP1;CBX5;WDR82;SETD1A;WDR5	GO_Cellular_Component_2017b
a1_2620	nucleosomal methylation activator complex (GO:0070311)	6/23	0.0707463	0.240068	0	0	2.34434	6.20936	PRMT5;PAXIP1;CBX5;WDR82;SETD1A;WDR5	GO_Cellular_Component_2017b
a1_2620	MLL3/4 complex (GO:0044666)	6/23	0.0707463	0.240068	0	0	2.34434	6.20936	PRMT5;PAXIP1;CBX5;WDR82;SETD1A;WDR5	GO_Cellular_Component_2017b
a1_2620	MLL1/2 complex (GO:0044665)	6/23	0.0707463	0.240068	0	0	2.34434	6.20936	PRMT5;PAXIP1;CBX5;WDR82;SETD1A;WDR5	GO_Cellular_Component_2017b
a1_2620	MLL5-L complex (GO:0070688)	6/23	0.0707463	0.240068	0	0	2.34434	6.20936	PRMT5;PAXIP1;CBX5;WDR82;SETD1A;WDR5	GO_Cellular_Component_2017b
a1_2620	dynactin complex (GO:0005869)	31/182	0.0744727	0.250714	0	0	1.3662	3.54845	FLT1;CTDP1;WIPF1;SPPL2B;WAS;LSP1;ACACA;ABL1;ABL2;FLNA;KNTC1;TOPBP1;WASF1;NDC1;TRMT10A;SVIL;GAS2L3;DENND2A;NEB;NPM3;SHROOM4;ARHGAP33;ANLN;PEAK1;KANSL2;CROCC;FSCN1;PFN4;TAF5;CENPQ;MAD1L1	GO_Cellular_Component_2017b
a1_2620	eNoSc complex (GO:0061773)	3/8	0.0756343	0.250714	0	0	3.98357	10.285	SUV39H1;BAHCC1;RRP8	GO_Cellular_Component_2017b
a1_2620	RENT complex (GO:0030869)	3/8	0.0756343	0.250714	0	0	3.98357	10.285	SUV39H1;BAHCC1;RRP8	GO_Cellular_Component_2017b
a1_2620	chromatin lock complex (GO:0061793)	3/8	0.0756343	0.250714	0	0	3.98357	10.285	SUV39H1;BAHCC1;RRP8	GO_Cellular_Component_2017b
a1_2620	chromatin silencing complex (GO:0005677)	3/8	0.0756343	0.250714	0	0	3.98357	10.285	SUV39H1;BAHCC1;RRP8	GO_Cellular_Component_2017b
a1_2620	lateral element (GO:0000800)	5/18	0.0761885	0.251387	0	0	2.55435	6.57628	UBE2I;RAD51;STAG3;BRCA1;BRCA2	GO_Cellular_Component_2017b
a1_2620	actin filament bundle (GO:0032432)	31/183	0.0788732	0.259051	0	0	1.35713	3.44699	FLT1;CTDP1;WIPF1;SPPL2B;WAS;LSP1;ACACA;ABL1;ABL2;FLNA;KNTC1;TOPBP1;WASF1;NDC1;TRMT10A;SVIL;GAS2L3;DENND2A;NEB;NPM3;SHROOM4;ARHGAP33;ANLN;PEAK1;KANSL2;CROCC;FSCN1;PFN4;TAF5;CENPQ;MAD1L1	GO_Cellular_Component_2017b
a1_2620	focal adhesion (GO:0005925)	56/356	0.0824562	0.269574	0	0	1.24347	3.10307	RPL4;MDC1;NRP1;FLT1;ITGB3;FHL3;RPL10A;RPL6;AKAP12;MRC2;CDH2;SCARF2;GIT1;TGM2;NUP214;PDGFRB;ACTN3;MME;RPL13A;KIF23;HSPG2;MMP14;PEAK1;LAP3;PABPC1;ITGA5;TLN1;ARHGEF7;ENG;FOCAD;NEXN;CD99L2;THY1;PCBP2;G3BP1;TSPAN4;FLNA;DROSHA;FLNC;SVIL;GIT2;NPM1;FZD2;MCAM;RDX;HMGA1;MSN;PARVB;DAB2;PTK7;DLC1;TRPV4;ITGA11;CSPG4;VIM;FERMT2	GO_Cellular_Component_2017b
a1_2620	actin filament (GO:0005884)	35/211	0.0828301	0.269574	0	0	1.3235	3.29679	CTDP1;FLT1;WIPF1;SPPL2B;WAS;LSP1;AIF1;CORO1A;ACACA;ABL1;FLNA;ABL2;KNTC1;TOPBP1;WASF1;NDC1;TRMT10A;SVIL;GAS2L3;ACTN3;DENND2A;MYO5A;NEB;NPM3;SHROOM4;ARHGAP33;ANLN;PEAK1;KANSL2;CROCC;FSCN1;PFN4;TAF5;CENPQ;MAD1L1	GO_Cellular_Component_2017b
a1_2620	CLRC ubiquitin ligase complex (GO:0043494)	7/30	0.0884833	0.28667	0	0	2.02165	4.90238	PRMT5;PAXIP1;CBX5;WDR82;SETD1A;WDR5;DTL	GO_Cellular_Component_2017b
a1_2620	phagolysosome (GO:0032010)	8/36	0.0902556	0.291095	0	0	1.89805	4.56503	NCF1;NCF2;RAB23;RAB34;NCF4;ADAM8;SRGAP2;CORO1A	GO_Cellular_Component_2017b
a1_2620	sex chromatin (GO:0001739)	5/19	0.0927132	0.29768	0	0	2.37176	5.64062	CBX5;UHRF1;CBX1;BEND3;SMC5	GO_Cellular_Component_2017b
a1_2620	mRNA cleavage and polyadenylation specificity factor complex (GO:0005847)	4/14	0.100062	0.319822	0	0	2.65596	6.11394	CPSF4;CPSF1;CSTF2;TUT1	GO_Cellular_Component_2017b
a1_2620	cytosolic large ribosomal subunit (GO:0022625)	13/68	0.10181	0.319822	0	0	1.57077	3.58865	RPL4;NUFIP1;RPL13A;RPL23A;RPL10A;RPL6;FXR2;RPL27A;GEMIN5;SURF6;RPL29;RPL28;RSL24D1	GO_Cellular_Component_2017b
a1_2620	U12-type post-mRNA release spliceosomal complex (GO:0071019)	7/31	0.101995	0.319822	0	0	1.9373	4.42253	SF3B4;LSM7;SF3B3;SART3;SNRPD1;SNRPD3;SNRPF	GO_Cellular_Component_2017b
a1_2620	junctional sarcoplasmic reticulum membrane (GO:0014701)	3/9	0.102736	0.319822	0	0	3.31945	7.55371	JPH4;RYR1;JPH1	GO_Cellular_Component_2017b
a1_2620	subtelomeric heterochromatin (GO:1990421)	3/9	0.102736	0.319822	0	0	3.31945	7.55371	UHRF1;SUV39H1;ORC2	GO_Cellular_Component_2017b
a1_2620	DNA-directed RNA polymerase I complex (GO:0005736)	3/9	0.102736	0.319822	0	0	3.31945	7.55371	POLR1A;POLR1B;TWISTNB	GO_Cellular_Component_2017b
a1_2620	mating-type region heterochromatin (GO:0031934)	3/9	0.102736	0.319822	0	0	3.31945	7.55371	UHRF1;SUV39H1;ORC2	GO_Cellular_Component_2017b
a1_2620	actin cytoskeleton (GO:0015629)	44/278	0.104453	0.323758	0	0	1.25157	2.82731	HIP1;CTDP1;FLT1;WIPF1;SPPL2B;WAS;DDX20;HTRA2;LSP1;ACACA;ABL1;FLNA;ABL2;KNTC1;TOPBP1;WASF1;CDK5RAP2;MARK1;NDC1;CCT3;NANOS1;TRMT10A;SVIL;GAS2L3;RIPK2;CEP295;DENND2A;MSN;NEB;NPM3;SHROOM4;ARHGAP33;ANLN;PARVG;PEAK1;KANSL2;CROCC;FSCN1;PFN4;VIM;TAF5;CENPQ;LLGL1;MAD1L1	GO_Cellular_Component_2017b
a1_2620	filopodium membrane (GO:0031527)	10/50	0.111352	0.343656	0	0	1.66092	3.64582	VCAM1;ABI2;PODXL;ITGB3;TRPV4;PALM;RDX;FSCN1;MSN;CD302	GO_Cellular_Component_2017b
a1_2620	Barr body (GO:0001740)	6/26	0.115406	0.354638	0	0	1.99235	4.30208	TOP2A;RAD51;H2AFY2;FIGNL1;NCAPD2;SMC2	GO_Cellular_Component_2017b
a1_2620	intrinsic component of the cytoplasmic side of the plasma membrane (GO:0031235)	4/15	0.122934	0.376158	0	0	2.41437	5.06078	SYNGAP1;RASA3;RASA4;NF1	GO_Cellular_Component_2017b
a1_2620	giant axon (GO:0042757)	17/97	0.127912	0.381603	0	0	1.41231	2.9043	NRP1;TGFB2;SEMA6A;PTPRS;MME;IGHMBP2;ATP1A3;RTN4RL2;CPT1C;CCSAP;FEZ1;SACS;NF1;TMEM108;ADGRL1;LLGL1;CDK5R1	GO_Cellular_Component_2017b
a1_2620	climbing fiber (GO:0044301)	17/97	0.127912	0.381603	0	0	1.41231	2.9043	NRP1;TGFB2;SEMA6A;PTPRS;MME;IGHMBP2;ATP1A3;RTN4RL2;CPT1C;CCSAP;FEZ1;SACS;NF1;TMEM108;ADGRL1;LLGL1;CDK5R1	GO_Cellular_Component_2017b
a1_2620	parallel fiber (GO:1990032)	17/97	0.127912	0.381603	0	0	1.41231	2.9043	NRP1;TGFB2;SEMA6A;PTPRS;MME;IGHMBP2;ATP1A3;RTN4RL2;CPT1C;CCSAP;FEZ1;SACS;NF1;TMEM108;ADGRL1;LLGL1;CDK5R1	GO_Cellular_Component_2017b
a1_2620	dentate gyrus mossy fiber (GO:0044302)	17/97	0.127912	0.381603	0	0	1.41231	2.9043	NRP1;TGFB2;SEMA6A;PTPRS;MME;IGHMBP2;ATP1A3;RTN4RL2;CPT1C;CCSAP;FEZ1;SACS;NF1;TMEM108;ADGRL1;LLGL1;CDK5R1	GO_Cellular_Component_2017b
a1_2620	C-fiber (GO:0044299)	17/97	0.127912	0.381603	0	0	1.41231	2.9043	NRP1;TGFB2;SEMA6A;PTPRS;MME;IGHMBP2;ATP1A3;RTN4RL2;CPT1C;CCSAP;FEZ1;SACS;NF1;TMEM108;ADGRL1;LLGL1;CDK5R1	GO_Cellular_Component_2017b
a1_2620	axon (GO:0030424)	17/97	0.127912	0.381603	0	0	1.41231	2.9043	NRP1;TGFB2;SEMA6A;PTPRS;MME;IGHMBP2;ATP1A3;RTN4RL2;CPT1C;CCSAP;FEZ1;SACS;NF1;TMEM108;ADGRL1;LLGL1;CDK5R1	GO_Cellular_Component_2017b
a1_2620	U12-type catalytic step 2 spliceosome (GO:0071018)	6/27	0.132825	0.387163	0	0	1.89737	3.83026	SF3B4;LSM7;SF3B3;SNRPD1;SNRPD3;SNRPF	GO_Cellular_Component_2017b
a1_2620	U12-type catalytic step 1 spliceosome (GO:0071017)	6/27	0.132825	0.387163	0	0	1.89737	3.83026	SF3B4;LSM7;SF3B3;SNRPD1;SNRPD3;SNRPF	GO_Cellular_Component_2017b
a1_2620	shelterin complex (GO:0070187)	3/10	0.13302	0.387163	0	0	2.84508	5.73926	ACD;XRCC6;TERT	GO_Cellular_Component_2017b
a1_2620	U2-type catalytic step 1 spliceosome (GO:0071006)	3/10	0.13302	0.387163	0	0	2.84508	5.73926	SF3A1;PRPF31;PRPF19	GO_Cellular_Component_2017b
a1_2620	nucleolar exosome (RNase complex) (GO:0101019)	3/10	0.13302	0.387163	0	0	2.84508	5.73926	DIS3;EXOSC2;EXOSC1	GO_Cellular_Component_2017b
a1_2620	mitochondrial degradosome (GO:0045025)	3/10	0.13302	0.387163	0	0	2.84508	5.73926	SUPV3L1;GTPBP1;EXOSC2	GO_Cellular_Component_2017b
a1_2620	cerebellar mossy fiber (GO:0044300)	17/98	0.13689	0.396816	0	0	1.3948	2.77366	NRP1;TGFB2;SEMA6A;PTPRS;MME;IGHMBP2;ATP1A3;RTN4RL2;CPT1C;CCSAP;FEZ1;SACS;NF1;TMEM108;ADGRL1;LLGL1;CDK5R1	GO_Cellular_Component_2017b
a1_2620	caveolar macromolecular signaling complex (GO:0002095)	9/46	0.140328	0.401899	0	0	1.61569	3.17285	EHD2;KIF18A;SMO;NOS3;DLC1;F2R;KCNMA1;SCN5A;LRP8	GO_Cellular_Component_2017b
a1_2620	filopodium tip (GO:0032433)	9/46	0.140328	0.401899	0	0	1.61569	3.17285	VCAM1;ABI2;PODXL;TRPV4;RDX;FSCN1;MSN;MYO5A;CD302	GO_Cellular_Component_2017b
a1_2620	caveola (GO:0005901)	9/46	0.140328	0.401899	0	0	1.61569	3.17285	EHD2;KIF18A;SMO;NOS3;DLC1;F2R;KCNMA1;SCN5A;LRP8	GO_Cellular_Component_2017b
a1_2620	nuclear subtelomeric heterochromatin (GO:1990707)	4/16	0.147782	0.406976	0	0	2.21305	4.23138	CBX5;UHRF1;CBX1;BEND3	GO_Cellular_Component_2017b
a1_2620	heterochromatin domain (GO:1990343)	4/16	0.147782	0.406976	0	0	2.21305	4.23138	CBX5;UHRF1;CBX1;BEND3	GO_Cellular_Component_2017b
a1_2620	heterochromatin island (GO:1990342)	4/16	0.147782	0.406976	0	0	2.21305	4.23138	CBX5;UHRF1;CBX1;BEND3	GO_Cellular_Component_2017b
a1_2620	RITS complex (GO:0030958)	4/16	0.147782	0.406976	0	0	2.21305	4.23138	CBX5;UHRF1;CBX1;BEND3	GO_Cellular_Component_2017b
a1_2620	intercalary heterochromatin (GO:0005725)	4/16	0.147782	0.406976	0	0	2.21305	4.23138	CBX5;UHRF1;CBX1;BEND3	GO_Cellular_Component_2017b
a1_2620	U12-type post-spliceosomal complex (GO:0071022)	6/28	0.151405	0.406976	0	0	1.81102	3.41884	SF3B4;LSM7;SF3B3;SNRPD1;SNRPD3;SNRPF	GO_Cellular_Component_2017b
a1_2620	SCF-Pof5 ubiquitin ligase complex (GO:0097672)	9/47	0.154606	0.406976	0	0	1.57308	2.93675	FBXO27;CCNF;FBXO17;CKS2;FBXL2;SKP2;FBXL7;CKS1B;FBXO31	GO_Cellular_Component_2017b
a1_2620	SCF-Mdm30 ubiquitin ligase complex (GO:0097665)	9/47	0.154606	0.406976	0	0	1.57308	2.93675	FBXO27;CCNF;FBXO17;CKS2;FBXL2;SKP2;FBXL7;CKS1B;FBXO31	GO_Cellular_Component_2017b
a1_2620	SCF-YDR131C ubiquitin ligase complex (GO:0097671)	9/47	0.154606	0.406976	0	0	1.57308	2.93675	FBXO27;CCNF;FBXO17;CKS2;FBXL2;SKP2;FBXL7;CKS1B;FBXO31	GO_Cellular_Component_2017b
a1_2620	SCF-Ufo1/Pof10 ubiquitin ligase complex (GO:0097670)	9/47	0.154606	0.406976	0	0	1.57308	2.93675	FBXO27;CCNF;FBXO17;CKS2;FBXL2;SKP2;FBXL7;CKS1B;FBXO31	GO_Cellular_Component_2017b
a1_2620	SCF-YLR352W ubiquitin ligase complex (GO:0097674)	9/47	0.154606	0.406976	0	0	1.57308	2.93675	FBXO27;CCNF;FBXO17;CKS2;FBXL2;SKP2;FBXL7;CKS1B;FBXO31	GO_Cellular_Component_2017b
a1_2620	SCF-Saf1/Pof9 ubiquitin ligase complex (GO:0097668)	9/47	0.154606	0.406976	0	0	1.57308	2.93675	FBXO27;CCNF;FBXO17;CKS2;FBXL2;SKP2;FBXL7;CKS1B;FBXO31	GO_Cellular_Component_2017b
a1_2620	SCF-Cdc4 ubiquitin ligase complex (GO:0097660)	9/47	0.154606	0.406976	0	0	1.57308	2.93675	FBXO27;CCNF;FBXO17;CKS2;FBXL2;SKP2;FBXL7;CKS1B;FBXO31	GO_Cellular_Component_2017b
a1_2620	SCF-Das1 ubiquitin ligase complex (GO:0097662)	9/47	0.154606	0.406976	0	0	1.57308	2.93675	FBXO27;CCNF;FBXO17;CKS2;FBXL2;SKP2;FBXL7;CKS1B;FBXO31	GO_Cellular_Component_2017b
a1_2620	SCF-Skp2 ubiquitin ligase complex (GO:0097669)	9/47	0.154606	0.406976	0	0	1.57308	2.93675	FBXO27;CCNF;FBXO17;CKS2;FBXL2;SKP2;FBXL7;CKS1B;FBXO31	GO_Cellular_Component_2017b
a1_2620	SCF-Met30/Pof1 ubiquitin ligase complex (GO:0097666)	9/47	0.154606	0.406976	0	0	1.57308	2.93675	FBXO27;CCNF;FBXO17;CKS2;FBXL2;SKP2;FBXL7;CKS1B;FBXO31	GO_Cellular_Component_2017b
a1_2620	SCF-Rcy1/Pof6 ubiquitin ligase complex (GO:0097667)	9/47	0.154606	0.406976	0	0	1.57308	2.93675	FBXO27;CCNF;FBXO17;CKS2;FBXL2;SKP2;FBXL7;CKS1B;FBXO31	GO_Cellular_Component_2017b
a1_2620	SCF-Dia2/Pof3 ubiquitin ligase complex (GO:0097663)	9/47	0.154606	0.406976	0	0	1.57308	2.93675	FBXO27;CCNF;FBXO17;CKS2;FBXL2;SKP2;FBXL7;CKS1B;FBXO31	GO_Cellular_Component_2017b
a1_2620	SCF-Ucc1 ubiquitin ligase complex (GO:0097673)	9/47	0.154606	0.406976	0	0	1.57308	2.93675	FBXO27;CCNF;FBXO17;CKS2;FBXL2;SKP2;FBXL7;CKS1B;FBXO31	GO_Cellular_Component_2017b
a1_2620	SCF-Grr1/Pof2 ubiquitin ligase complex (GO:0097664)	9/47	0.154606	0.406976	0	0	1.57308	2.93675	FBXO27;CCNF;FBXO17;CKS2;FBXL2;SKP2;FBXL7;CKS1B;FBXO31	GO_Cellular_Component_2017b
a1_2620	SCF-Ctf13 ubiquitin ligase complex (GO:0097661)	9/47	0.154606	0.406976	0	0	1.57308	2.93675	FBXO27;CCNF;FBXO17;CKS2;FBXL2;SKP2;FBXL7;CKS1B;FBXO31	GO_Cellular_Component_2017b
a1_2620	SCF-Hrt3/Pof7 ubiquitin ligase complex (GO:0097675)	9/47	0.154606	0.406976	0	0	1.57308	2.93675	FBXO27;CCNF;FBXO17;CKS2;FBXL2;SKP2;FBXL7;CKS1B;FBXO31	GO_Cellular_Component_2017b
a1_2620	actin filament bundle of filopodium (GO:0098861)	8/41	0.160519	0.419458	0	0	1.61001	2.94525	VCAM1;ABI2;PODXL;TRPV4;RDX;FSCN1;MSN;CD302	GO_Cellular_Component_2017b
a1_2620	filopodium (GO:0030175)	8/41	0.160519	0.419458	0	0	1.61001	2.94525	VCAM1;ABI2;PODXL;TRPV4;RDX;FSCN1;MSN;CD302	GO_Cellular_Component_2017b
a1_2620	cytoplasmic SCF ubiquitin ligase complex (GO:0043223)	9/48	0.16956	0.441474	0	0	1.53266	2.71977	FBXO27;CCNF;FBXO17;CKS2;FBXL2;SKP2;FBXL7;CKS1B;FBXO31	GO_Cellular_Component_2017b
a1_2620	growth cone filopodium (GO:1990812)	8/42	0.17699	0.459147	0	0	1.56256	2.70583	VCAM1;ABI2;PODXL;TRPV4;RDX;FSCN1;MSN;CD302	GO_Cellular_Component_2017b
a1_2620	transcription factor TFIIIC2 complex (GO:0034735)	2/6	0.179823	0.459834	0	0	3.31856	5.69393	GTF3C2;GTF3C4	GO_Cellular_Component_2017b
a1_2620	transcription factor TFIIIC1 complex (GO:0034734)	2/6	0.179823	0.459834	0	0	3.31856	5.69393	GTF3C2;GTF3C4	GO_Cellular_Component_2017b
a1_2620	lamellipodium membrane (GO:0031258)	2/6	0.179823	0.459834	0	0	3.31856	5.69393	ITGB3;SLC39A6	GO_Cellular_Component_2017b
a1_2620	transcription factor TFIIIC complex (GO:0000127)	2/6	0.179823	0.459834	0	0	3.31856	5.69393	GTF3C2;GTF3C4	GO_Cellular_Component_2017b
a1_2620	anchored component of the cytoplasmic side of the plasma membrane (GO:0098753)	7/36	0.184464	0.468456	0	0	1.60282	2.70925	PRSS41;SYNGAP1;RASA3;RASA4;NF1;GAS1;RTN4RL2	GO_Cellular_Component_2017b
a1_2620	phagocytic vesicle lumen (GO:0097013)	9/49	0.185158	0.468456	0	0	1.49426	2.52013	HSP90AA1;SPARC;HSPH1;RAB34;RAB23;DLC1;APOE;SRGAP2;CORO1A	GO_Cellular_Component_2017b
a1_2620	nuclear SCF ubiquitin ligase complex (GO:0043224)	9/49	0.185158	0.468456	0	0	1.49426	2.52013	FBXO27;CCNF;FBXO17;CKS2;FBXL2;SKP2;FBXL7;CKS1B;FBXO31	GO_Cellular_Component_2017b
a1_2620	lysosomal matrix (GO:1990836)	14/83	0.192673	0.485752	0	0	1.3478	2.21951	HSP90AA1;SDC3;BGN;HSPG2;CTSS;VCAN;CTSL;GPC1;GPC3;GPC2;CSPG4;FMOD;GPC6;LGMN	GO_Cellular_Component_2017b
a1_2620	core TFIIH complex portion of holo TFIIH complex (GO:0000438)	3/12	0.200864	0.502863	0	0	2.21258	3.55148	MMS19;GTF2H2;GTF2H3	GO_Cellular_Component_2017b
a1_2620	CST complex (GO:1990879)	3/12	0.200864	0.502863	0	0	2.21258	3.55148	ACD;XRCC6;TERT	GO_Cellular_Component_2017b
a1_2620	microvillus membrane (GO:0031528)	7/37	0.203569	0.507859	0	0	1.5493	2.4661	TGFB1;VCAM1;PODXL;ITGB3;RDX;FSCN1;MSN	GO_Cellular_Component_2017b
a1_2620	SCF ubiquitin ligase complex (GO:0019005)	9/51	0.218122	0.540399	0	0	1.42294	2.1667	FBXO27;CCNF;FBXO17;CKS2;FBXL2;SKP2;FBXL7;CKS1B;FBXO31	GO_Cellular_Component_2017b
a1_2620	flotillin complex (GO:0016600)	9/51	0.218122	0.540399	0	0	1.42294	2.1667	EHD2;KIF18A;SMO;NOS3;DLC1;F2R;KCNMA1;SCN5A;LRP8	GO_Cellular_Component_2017b
a1_2620	endolysosome lumen (GO:0036021)	16/99	0.220122	0.543474	0	0	1.28048	1.93809	HSP90AA1;SDC3;BGN;HSPG2;CTSS;AP4M1;VCAN;CTSL;CTSK;GPC1;GPC3;GPC2;CSPG4;FMOD;GPC6;LGMN	GO_Cellular_Component_2017b
a1_2620	nuclear chromosome part (GO:0044454)	5/25	0.22287	0.548367	0	0	1.65966	2.49142	TOP2A;RAD51;FIGNL1;NCAPD2;SMC2	GO_Cellular_Component_2017b
a1_2620	extrinsic component of periplasmic side of plasma membrane (GO:0031236)	2/7	0.230854	0.560311	0	0	2.6547	3.89171	SERPINE2;PCSK9	GO_Cellular_Component_2017b
a1_2620	rhabdomere microvillus membrane (GO:0035997)	2/7	0.230854	0.560311	0	0	2.6547	3.89171	PODXL;ITGB3	GO_Cellular_Component_2017b
a1_2620	extrinsic component of external side of plasma membrane (GO:0031232)	2/7	0.230854	0.560311	0	0	2.6547	3.89171	SERPINE2;PCSK9	GO_Cellular_Component_2017b
a1_2620	mitotic spindle kinetochore microtubule (GO:1990941)	2/7	0.230854	0.560311	0	0	2.6547	3.89171	KIF18A;KNTC1	GO_Cellular_Component_2017b
a1_2620	rhabdomere microvillus (GO:0035996)	6/32	0.235551	0.569779	0	0	1.53205	2.21507	TGFB1;VCAM1;RDX;FSCN1;MSN;MERTK	GO_Cellular_Component_2017b
a1_2620	nuclear exosome (RNase complex) (GO:0000176)	3/13	0.237308	0.572097	0	0	1.99121	2.86415	DIS3;EXOSC2;EXOSC1	GO_Cellular_Component_2017b
a1_2620	holo TFIIH complex (GO:0005675)	9/54	0.271317	0.649218	0	0	1.32784	1.73213	CTDP1;TRIM28;NONO;HMGA1;MMS19;RPRD1A;GTF2H2;TCF3;GTF2H3	GO_Cellular_Component_2017b
a1_2620	DNA-directed RNA polymerase II, core complex (GO:0005665)	5/27	0.274736	0.649218	0	0	1.5086	1.94903	CTDP1;POLR2A;POLR2B;RPRD1A;POLR2J	GO_Cellular_Component_2017b
a1_2620	U2-type post-mRNA release spliceosomal complex (GO:0071008)	3/14	0.274739	0.649218	0	0	1.81009	2.33851	GCFC2;SF3A1;PRPF31	GO_Cellular_Component_2017b
a1_2620	PRC1 complex (GO:0035102)	3/14	0.274739	0.649218	0	0	1.81009	2.33851	PCGF6;CBX2;PCGF2	GO_Cellular_Component_2017b
a1_2620	Golgi cis cisterna (GO:0000137)	3/14	0.274739	0.649218	0	0	1.81009	2.33851	NECAB3;RAB34;LLGL1	GO_Cellular_Component_2017b
a1_2620	HULC complex (GO:0033503)	3/14	0.274739	0.649218	0	0	1.81009	2.33851	UHRF1;SUV39H1;ORC2	GO_Cellular_Component_2017b
a1_2620	ribonucleoprotein granule (GO:0035770)	2/8	0.282594	0.65908	0	0	2.21212	2.79555	HNRNPL;DHX30	GO_Cellular_Component_2017b
a1_2620	U2-type catalytic step 2 spliceosome (GO:0071007)	2/8	0.282594	0.65908	0	0	2.21212	2.79555	SF3A1;PRPF31	GO_Cellular_Component_2017b
a1_2620	cytoplasmic exosome (RNase complex) (GO:0000177)	2/8	0.282594	0.65908	0	0	2.21212	2.79555	GTPBP1;EXOSC2	GO_Cellular_Component_2017b
a1_2620	bacterial degradosome (GO:1990061)	2/8	0.282594	0.65908	0	0	2.21212	2.79555	GTPBP1;EXOSC2	GO_Cellular_Component_2017b
a1_2620	Golgi lumen (GO:0005796)	15/98	0.299431	0.694238	0	0	1.19999	1.44703	TGFB1;WNT5B;PODXL2;SDC3;BGN;HSPG2;F7;VCAN;MMP14;GPC1;GPC3;GPC2;CSPG4;FMOD;GPC6	GO_Cellular_Component_2017b
a1_2620	dendritic filopodium (GO:1902737)	24/163	0.301036	0.694238	0	0	1.14671	1.37666	FARP1;VCAM1;ARHGEF15;MME;MAP1S;RPS6;RDX;MSN;THY1;CPT1C;GCHFR;ABI2;PODXL;TRPV4;SACS;FSCN1;ABL1;NF1;FYN;APOE;CD302;BSN;RPL28;CDK5R1	GO_Cellular_Component_2017b
a1_2620	intercalated disc (GO:0014704)	5/28	0.301548	0.694238	0	0	1.44293	1.72982	GJC1;CDH2;ANK2;SCN5A;OBSL1	GO_Cellular_Component_2017b
a1_2620	glial filament (GO:0097426)	5/28	0.301548	0.694238	0	0	1.44293	1.72982	PNN;MICAL1;VIM;NES;PRPH	GO_Cellular_Component_2017b
a1_2620	polysomal ribosome (GO:0042788)	10/64	0.325854	0.744957	0	0	1.22932	1.37844	FXR1;RPS25;IMPACT;FXR2;UNK;APEX1;TMA16;EIF4B;NLE1;RPS23	GO_Cellular_Component_2017b
a1_2620	transcription factor TFTC complex (GO:0033276)	9/57	0.327816	0.744957	0	0	1.24464	1.38815	KAT2A;CTDP1;TRIM28;NONO;HMGA1;RPRD1A;TCF3;TAF5;TAF5L	GO_Cellular_Component_2017b
a1_2620	type III intermediate filament (GO:0045098)	5/29	0.328732	0.744957	0	0	1.38273	1.5383	PNN;MICAL1;VIM;NES;PRPH	GO_Cellular_Component_2017b
a1_2620	Golgi cis cisterna membrane (GO:1990674)	2/9	0.333982	0.744957	0	0	1.89599	2.07928	NECAB3;LLGL1	GO_Cellular_Component_2017b
a1_2620	Cul7-RING ubiquitin ligase complex (GO:0031467)	2/9	0.333982	0.744957	0	0	1.89599	2.07928	CUL7;FBXW8	GO_Cellular_Component_2017b
a1_2620	pseudopodium (GO:0031143)	2/9	0.333982	0.744957	0	0	1.89599	2.07928	ACTN3;MSN	GO_Cellular_Component_2017b
a1_2620	U2-type post-spliceosomal complex (GO:0071021)	2/9	0.333982	0.744957	0	0	1.89599	2.07928	SF3A1;PRPF31	GO_Cellular_Component_2017b
a1_2620	MutLalpha complex (GO:0032389)	2/9	0.333982	0.744957	0	0	1.89599	2.07928	PMS2;PMS1	GO_Cellular_Component_2017b
a1_2620	pseudopodium membrane (GO:0031260)	2/9	0.333982	0.744957	0	0	1.89599	2.07928	ACTN3;MSN	GO_Cellular_Component_2017b
a1_2620	nuclear replisome (GO:0043601)	2/9	0.333982	0.744957	0	0	1.89599	2.07928	MMS22L;BAZ1B	GO_Cellular_Component_2017b
a1_2620	early phagosome (GO:0032009)	6/37	0.354918	0.784158	0	0	1.28457	1.33065	UNC93B1;RAB23;RAB34;TLR7;SRGAP2;CORO1A	GO_Cellular_Component_2017b
a1_2620	terminal cisterna (GO:0014802)	4/23	0.355509	0.784158	0	0	1.39715	1.44494	RYR1;NANOS1;THBS1;THBS4	GO_Cellular_Component_2017b
a1_2620	longitudinal sarcoplasmic reticulum (GO:0014801)	4/23	0.355509	0.784158	0	0	1.39715	1.44494	RYR1;NANOS1;THBS1;THBS4	GO_Cellular_Component_2017b
a1_2620	fascia adherens (GO:0005916)	5/30	0.356136	0.784158	0	0	1.32734	1.3704	GJC1;CDH2;ANK2;SCN5A;OBSL1	GO_Cellular_Component_2017b
a1_2620	specific granule membrane (GO:0035579)	15/102	0.357033	0.784158	0	0	1.14455	1.1788	CD53;ATP8B4;ITGAM;CD93;CLEC12A;ITGB2;CYBB;SLC2A3;PTPRB;CLEC4D;ALDH3B1;C3AR1;ADAM8;LAIR1;AP1M1	GO_Cellular_Component_2017b
a1_2620	platelet alpha granule lumen (GO:0031093)	26/183	0.359607	0.787397	0	0	1.09954	1.12455	SPARC;SERPINE2;STXBP1;SERPINE1;HMGB1;THBS2;THBS1;HK3;TIMP1;SRGN;TGFB2;XRCC6;HSP90AA1;TGFB1;VWF;TGFB3;FGG;FN1;HUWE1;MIF;EEF2;ARHGAP45;BIN2;IMPDH1;IMPDH2;PF4	GO_Cellular_Component_2017b
a1_2620	TFIIK complex (GO:0070985)	7/45	0.375296	0.816331	0	0	1.22257	1.19817	TRIM28;NONO;HMGA1;MMS19;GTF2H2;TCF3;GTF2H3	GO_Cellular_Component_2017b
a1_2620	aggresome (GO:0016235)	6/38	0.37958	0.816331	0	0	1.24436	1.2054	POLD1;HSPB7;DVL2;URB2;TRIM37;EEF2	GO_Cellular_Component_2017b
a1_2620	keratin filament (GO:0045095)	6/38	0.37958	0.816331	0	0	1.24436	1.2054	PNN;MICAL1;FBF1;VIM;NES;PRPH	GO_Cellular_Component_2017b
a1_2620	microvillus (GO:0005902)	5/31	0.383616	0.816331	0	0	1.27622	1.22276	TGFB1;VCAM1;RDX;FSCN1;MSN	GO_Cellular_Component_2017b
a1_2620	lamin filament (GO:0005638)	5/31	0.383616	0.816331	0	0	1.27622	1.22276	PNN;MICAL1;VIM;NES;PRPH	GO_Cellular_Component_2017b
a1_2620	polysome (GO:0005844)	5/31	0.383616	0.816331	0	0	1.27622	1.22276	FXR1;IMPACT;FXR2;UNK;EIF4B	GO_Cellular_Component_2017b
a1_2620	microvillar actin bundle (GO:0097516)	5/31	0.383616	0.816331	0	0	1.27622	1.22276	TGFB1;VCAM1;RDX;FSCN1;MSN	GO_Cellular_Component_2017b
a1_2620	TFIIIC-TOP1-SUB1 complex (GO:0034740)	2/10	0.384223	0.816331	0	0	1.6589	1.58679	CTDP1;RPRD1A	GO_Cellular_Component_2017b
a1_2620	transcription factor TFIIIE complex (GO:0070264)	2/10	0.384223	0.816331	0	0	1.6589	1.58679	CTDP1;RPRD1A	GO_Cellular_Component_2017b
a1_2620	DNA-directed RNA polymerase II, holoenzyme (GO:0016591)	2/10	0.384223	0.816331	0	0	1.6589	1.58679	CTDP1;RPRD1A	GO_Cellular_Component_2017b
a1_2620	DNA-directed RNA polymerase III complex (GO:0005666)	3/17	0.388543	0.823067	0	0	1.42197	1.34426	POLR3A;POLR3B;POLR3H	GO_Cellular_Component_2017b
a1_2620	Golgi stack lumen (GO:0034469)	17/119	0.390042	0.823807	0	0	1.10629	1.04157	TGFB1;WNT5B;PODXL2;SDC3;BGN;VRK1;HSPG2;F7;VCAN;MMP14;RAB34;GPC1;GPC3;GPC2;CSPG4;FMOD;GPC6	GO_Cellular_Component_2017b
a1_2620	transcription factor TFIID complex (GO:0005669)	11/76	0.410802	0.865101	0	0	1.12312	0.99918	CTDP1;TRIM28;NONO;HMGA1;TAF4B;RPRD1A;GTF2H2;TCF3;TAF5;GTF2H3;TAF3	GO_Cellular_Component_2017b
a1_2620	central element (GO:0000801)	3/18	0.425769	0.890339	0	0	1.32709	1.13315	SYCE2;UBE2I;STAG3	GO_Cellular_Component_2017b
a1_2620	cortical cytoskeleton (GO:0030863)	17/122	0.431908	0.890339	0	0	1.07449	0.902083	NANOS1;CCT3;HIP1;GYPC;RIPK2;CEP295;DDX20;HTRA2;MSN;PARVG;DLG4;FSCN1;VIM;WASF1;LLGL1;CDK5RAP2;MARK1	GO_Cellular_Component_2017b
a1_2620	STAGA complex (GO:0030914)	2/11	0.432735	0.890339	0	0	1.47449	1.23508	KAT2A;TAF5L	GO_Cellular_Component_2017b
a1_2620	cell cortex region (GO:0099738)	2/11	0.432735	0.890339	0	0	1.47449	1.23508	ANLN;ENO1	GO_Cellular_Component_2017b
a1_2620	outer dynein arm (GO:0036157)	2/11	0.432735	0.890339	0	0	1.47449	1.23508	DNAH2;CCDC114	GO_Cellular_Component_2017b
a1_2620	equatorial cell cortex (GO:1990753)	2/11	0.432735	0.890339	0	0	1.47449	1.23508	ANLN;ENO1	GO_Cellular_Component_2017b
a1_2620	anterior cell cortex (GO:0061802)	2/11	0.432735	0.890339	0	0	1.47449	1.23508	ANLN;ENO1	GO_Cellular_Component_2017b
a1_2620	posterior cell cortex (GO:0061803)	2/11	0.432735	0.890339	0	0	1.47449	1.23508	ANLN;ENO1	GO_Cellular_Component_2017b
a1_2620	TAF4B-containing transcription factor TFIID complex (GO:0070556)	5/33	0.438269	0.891479	0	0	1.18492	0.977469	TAF4B;GTF2H2;TAF5;GTF2H3;TAF3	GO_Cellular_Component_2017b
a1_2620	ribosome (GO:0005840)	5/33	0.438269	0.891479	0	0	1.18492	0.977469	RPS25;APEX1;TMA16;NLE1;RPS23	GO_Cellular_Component_2017b
a1_2620	neurofilament (GO:0005883)	5/33	0.438269	0.891479	0	0	1.18492	0.977469	PNN;MICAL1;VIM;NES;PRPH	GO_Cellular_Component_2017b
a1_2620	Schwann cell microvillus (GO:0097454)	5/33	0.438269	0.891479	0	0	1.18492	0.977469	TGFB1;VCAM1;RDX;FSCN1;MSN	GO_Cellular_Component_2017b
a1_2620	trans-Golgi network transport vesicle lumen (GO:0098564)	15/108	0.446217	0.905074	0	0	1.07034	0.863709	TGFB1;WNT5B;PODXL2;SDC3;BGN;HSPG2;F7;VCAN;MMP14;GPC1;GPC3;GPC2;CSPG4;FMOD;GPC6	GO_Cellular_Component_2017b
a1_2620	sarcoplasmic reticulum (GO:0016529)	4/26	0.449112	0.908374	0	0	1.20642	0.96572	RYR1;NANOS1;THBS1;THBS4	GO_Cellular_Component_2017b
a1_2620	cytosolic ribosome (GO:0022626)	6/41	0.453296	0.914254	0	0	1.1375	0.900001	RPS25;NUFIP1;APEX1;TMA16;NLE1;RPS23	GO_Cellular_Component_2017b
a1_2620	lysosomal lumen (GO:0043202)	30/222	0.457181	0.919499	0	0	1.03692	0.811573	RAMP2;UNC93B1;SDC3;PCSK9;CXCR4;CTSS;BBC3;RPTOR;CTSL;CTSK;GPC1;GPC3;GPC2;GPC6;HSP90AA1;ANKRD27;SLC11A1;BGN;LAPTM5;MYO5A;HSPG2;PLA2G15;VCAN;RRAGB;RRAGD;TLR7;CSPG4;DEPDC5;FMOD;LGMN	GO_Cellular_Component_2017b
a1_2620	cytoplasmic dynein complex (GO:0005868)	3/19	0.462164	0.926916	0	0	1.24408	0.960224	DYNC2H1;TPR;WDR34	GO_Cellular_Component_2017b
a1_2620	core mediator complex (GO:0070847)	7/49	0.465317	0.930635	0	0	1.10588	0.846038	CTDP1;TRIM28;NONO;HMGA1;RPRD1A;TCF3;MED4	GO_Cellular_Component_2017b
a1_2620	npBAF complex (GO:0071564)	2/12	0.479109	0.950255	0	0	1.32697	0.976419	SMARCD1;SMARCC1	GO_Cellular_Component_2017b
a1_2620	integral component of nuclear inner membrane (GO:0005639)	2/12	0.479109	0.950255	0	0	1.32697	0.976419	P2RX7;ANKLE1	GO_Cellular_Component_2017b
a1_2620	endoplasmic reticulum tubular network (GO:0071782)	2/12	0.479109	0.950255	0	0	1.32697	0.976419	REEP1;KPNB1	GO_Cellular_Component_2017b
a1_2620	mutator focus (GO:1990633)	49/369	0.48263	0.954594	0	0	1.01607	0.740211	CSF1;HMGB2;HNRNPU;PTPRM;PCSK9;BUB1B;YBX3;RPL6;TUBA1A;STBD1;PCLAF;CDK5RAP2;NANOS1;FBXW8;MAP1S;NANOS3;RPS6;TMEM173;INF2;RAB34;NCL;MCM3;S100A4;PABPC1;KIF20B;DEPDC5;RPL28;OBSL1;CHODL;CUL7;SET;AIF1;AURKA;THBS3;HSF1;ABL1;SMN1;XRCC3;MSN;LAMB1;MEX3D;CHERP;SLC8A3;RAD51;NEDD4;APEX1;CDK2AP1;CDK5R1;MAD2L1	GO_Cellular_Component_2017b
a1_2620	TEAD-2-YAP complex (GO:0071149)	5/35	0.491723	0.9699	0	0	1.1058	0.784941	TRIM28;NONO;HMGA1;TCF3;TEAD2	GO_Cellular_Component_2017b
a1_2620	multivesicular body lumen (GO:0097486)	3/20	0.497513	0.978624	0	0	1.17083	0.817396	BACE1;BST2;STEAP3	GO_Cellular_Component_2017b
a1_2620	transcription factor TFIIE complex (GO:0005673)	6/43	0.501336	0.983443	0	0	1.07589	0.74288	CTDP1;TRIM28;NONO;HMGA1;RPRD1A;TCF3	GO_Cellular_Component_2017b
a1_2620	tertiary granule lumen (GO:1904724)	8/59	0.516135	0.999995	0	0	1.04069	0.688296	DLC1;CXCL1;ADAM8;CFP;MMP9;ILF2;NIT2;CTSS	GO_Cellular_Component_2017b
a1_2620	Rb-E2F complex (GO:0035189)	5/36	0.517747	0.999995	0	0	1.07007	0.704392	TRIM28;NONO;E2F1;HMGA1;TCF3	GO_Cellular_Component_2017b
a1_2620	septin cytoskeleton (GO:0032156)	15/113	0.520132	0.999995	0	0	1.01543	0.663762	NANOS1;CCT3;HIP1;RIPK2;CEP295;DDX20;HTRA2;MSN;PARVG;FSCN1;VIM;WASF1;LLGL1;CDK5RAP2;MARK1	GO_Cellular_Component_2017b
a1_2620	cytoskeleton (GO:0005856)	15/113	0.520132	0.999995	0	0	1.01543	0.663762	NANOS1;CCT3;HIP1;RIPK2;CEP295;DDX20;HTRA2;MSN;PARVG;FSCN1;VIM;WASF1;LLGL1;CDK5RAP2;MARK1	GO_Cellular_Component_2017b
a1_2620	small ribosomal subunit (GO:0015935)	2/13	0.523073	0.999995	0	0	1.20626	0.781702	RPS25;RPS6	GO_Cellular_Component_2017b
a1_2620	transverse filament (GO:0000802)	2/13	0.523073	0.999995	0	0	1.20626	0.781702	UBE2I;STAG3	GO_Cellular_Component_2017b
a1_2620	synaptonemal complex (GO:0000795)	2/13	0.523073	0.999995	0	0	1.20626	0.781702	UBE2I;STAG3	GO_Cellular_Component_2017b
a1_2620	anchored component of plasma membrane (GO:0046658)	3/21	0.531645	0.999995	0	0	1.10572	0.698571	PRSS41;GAS1;RTN4RL2	GO_Cellular_Component_2017b
a1_2620	intermediate filament (GO:0005882)	9/68	0.540904	0.999995	0	0	1.01194	0.621853	PNN;MMP14;NDOR1;MICAL1;NOL9;VIM;NES;MDN1;PRPH	GO_Cellular_Component_2017b
a1_2620	transcription factor TFIIF complex (GO:0005674)	6/45	0.547795	0.999995	0	0	1.0206	0.614251	CTDP1;TRIM28;NONO;HMGA1;RPRD1A;TCF3	GO_Cellular_Component_2017b
a1_2620	ficolin-1-rich granule lumen (GO:1904813)	16/123	0.552537	0.999995	0	0	0.991889	0.588424	XRCC6;HSP90AA1;HUWE1;PDAP1;MIF;HMGB1;EEF2;ILF2;MMP9;CTSS;HK3;BIN2;IMPDH1;IMPDH2;PLEKHO2;KPNB1	GO_Cellular_Component_2017b
a1_2620	Golgi trans cisterna (GO:0000138)	2/14	0.564461	0.999995	0	0	1.10568	0.632319	AP4M1;RAB34	GO_Cellular_Component_2017b
a1_2620	terminal cisterna lumen (GO:0014804)	1/6	0.569404	0.999995	0	0	1.32684	0.747232	RYR1	GO_Cellular_Component_2017b
a1_2620	mitotic spindle polar microtubule (GO:1990537)	1/6	0.569404	0.999995	0	0	1.32684	0.747232	TUBG1	GO_Cellular_Component_2017b
a1_2620	myosin II filament (GO:0097513)	1/6	0.569404	0.999995	0	0	1.32684	0.747232	MYH10	GO_Cellular_Component_2017b
a1_2620	axolemma (GO:0030673)	1/6	0.569404	0.999995	0	0	1.32684	0.747232	THY1	GO_Cellular_Component_2017b
a1_2620	NLRP3 inflammasome complex (GO:0072559)	1/6	0.569404	0.999995	0	0	1.32684	0.747232	NLRP3	GO_Cellular_Component_2017b
a1_2620	intermediate filament cytoskeleton (GO:0045111)	20/156	0.577335	0.999995	0	0	0.975339	0.535785	NANOS1;CCT3;HIP1;RIPK2;CEP295;DDX20;HTRA2;MSN;NOL9;MMP14;NDOR1;PARVG;FSCN1;VIM;WASF1;NES;LLGL1;MDN1;CDK5RAP2;MARK1	GO_Cellular_Component_2017b
a1_2620	dendritic branch point (GO:1990033)	16/125	0.579838	0.999995	0	0	0.973576	0.530605	FARP1;ARHGEF15;MME;MAP1S;RPS6;THY1;CPT1C;GCHFR;SACS;ABL1;NF1;FYN;APOE;BSN;RPL28;CDK5R1	GO_Cellular_Component_2017b
a1_2620	dendrite (GO:0030425)	16/125	0.579838	0.999995	0	0	0.973576	0.530605	FARP1;ARHGEF15;MME;MAP1S;RPS6;THY1;CPT1C;GCHFR;SACS;ABL1;NF1;FYN;APOE;BSN;RPL28;CDK5R1	GO_Cellular_Component_2017b
a1_2620	sensory dendrite (GO:0071683)	16/125	0.579838	0.999995	0	0	0.973576	0.530605	FARP1;ARHGEF15;MME;MAP1S;RPS6;THY1;CPT1C;GCHFR;SACS;ABL1;NF1;FYN;APOE;BSN;RPL28;CDK5R1	GO_Cellular_Component_2017b
a1_2620	basilar dendrite (GO:0097441)	16/125	0.579838	0.999995	0	0	0.973576	0.530605	FARP1;ARHGEF15;MME;MAP1S;RPS6;THY1;CPT1C;GCHFR;SACS;ABL1;NF1;FYN;APOE;BSN;RPL28;CDK5R1	GO_Cellular_Component_2017b
a1_2620	CA3 pyramidal cell dendrite (GO:0097442)	16/125	0.579838	0.999995	0	0	0.973576	0.530605	FARP1;ARHGEF15;MME;MAP1S;RPS6;THY1;CPT1C;GCHFR;SACS;ABL1;NF1;FYN;APOE;BSN;RPL28;CDK5R1	GO_Cellular_Component_2017b
a1_2620	transcription factor TFIIA complex (GO:0005672)	6/47	0.592203	0.999995	0	0	0.970702	0.508556	CTDP1;TRIM28;NONO;HMGA1;RPRD1A;TCF3	GO_Cellular_Component_2017b
a1_2620	anchored component of external side of plasma membrane (GO:0031362)	6/47	0.592203	0.999995	0	0	0.970702	0.508556	PRSS41;GGT7;GAS1;RTN4RL2;THY1;GPIHBP1	GO_Cellular_Component_2017b
a1_2620	pexophagosome (GO:1990457)	4/31	0.592921	0.999995	0	0	0.982727	0.513666	RAB23;RAB34;SRGAP2;CORO1A	GO_Cellular_Component_2017b
a1_2620	Sin3 complex (GO:0016580)	2/15	0.603195	0.999995	0	0	1.02057	0.515911	PHF12;HEY2	GO_Cellular_Component_2017b
a1_2620	ruffle membrane (GO:0032587)	6/48	0.613522	0.999995	0	0	0.947535	0.462908	ITGB3;TRPV4;DLC1;PLEK;ITGA5;AIF1	GO_Cellular_Component_2017b
a1_2620	spectrin-associated cytoskeleton (GO:0014731)	15/120	0.61826	0.999995	0	0	0.947354	0.455531	NANOS1;CCT3;HIP1;RIPK2;CEP295;DDX20;HTRA2;MSN;PARVG;FSCN1;VIM;WASF1;LLGL1;CDK5RAP2;MARK1	GO_Cellular_Component_2017b
a1_2620	apical dendrite (GO:0097440)	16/128	0.619488	0.999995	0	0	0.947334	0.453642	FARP1;ARHGEF15;MME;MAP1S;RPS6;THY1;CPT1C;GCHFR;SACS;ABL1;NF1;FYN;APOE;BSN;RPL28;CDK5R1	GO_Cellular_Component_2017b
a1_2620	myosin XIV complex (GO:0031484)	1/7	0.625829	0.999995	0	0	1.10564	0.518189	MYO1F	GO_Cellular_Component_2017b
a1_2620	myosin VII complex (GO:0031477)	1/7	0.625829	0.999995	0	0	1.10564	0.518189	MYO1F	GO_Cellular_Component_2017b
a1_2620	myosin XII complex (GO:0031482)	1/7	0.625829	0.999995	0	0	1.10564	0.518189	MYO1F	GO_Cellular_Component_2017b
a1_2620	myosin III complex (GO:0042385)	1/7	0.625829	0.999995	0	0	1.10564	0.518189	MYO1F	GO_Cellular_Component_2017b
a1_2620	myosin IV complex (GO:0031474)	1/7	0.625829	0.999995	0	0	1.10564	0.518189	MYO1F	GO_Cellular_Component_2017b
a1_2620	unconventional myosin complex (GO:0016461)	1/7	0.625829	0.999995	0	0	1.10564	0.518189	MYO1F	GO_Cellular_Component_2017b
a1_2620	gamma-tubulin ring complex (GO:0008274)	1/7	0.625829	0.999995	0	0	1.10564	0.518189	BRCA1	GO_Cellular_Component_2017b
a1_2620	platelet dense granule membrane (GO:0031088)	1/7	0.625829	0.999995	0	0	1.10564	0.518189	ITPR1	GO_Cellular_Component_2017b
a1_2620	myosin XVII complex (GO:0031487)	1/7	0.625829	0.999995	0	0	1.10564	0.518189	MYO1F	GO_Cellular_Component_2017b
a1_2620	MOZ/MORF histone acetyltransferase complex (GO:0070776)	1/7	0.625829	0.999995	0	0	1.10564	0.518189	BRPF1	GO_Cellular_Component_2017b
a1_2620	insulin-responsive compartment (GO:0032593)	1/7	0.625829	0.999995	0	0	1.10564	0.518189	MYO5A	GO_Cellular_Component_2017b
a1_2620	myosin XVIII complex (GO:0031488)	1/7	0.625829	0.999995	0	0	1.10564	0.518189	MYO1F	GO_Cellular_Component_2017b
a1_2620	myosin IX complex (GO:0031479)	1/7	0.625829	0.999995	0	0	1.10564	0.518189	MYO1F	GO_Cellular_Component_2017b
a1_2620	myosin VIII complex (GO:0031478)	1/7	0.625829	0.999995	0	0	1.10564	0.518189	MYO1F	GO_Cellular_Component_2017b
a1_2620	myosin XIII complex (GO:0031483)	1/7	0.625829	0.999995	0	0	1.10564	0.518189	MYO1F	GO_Cellular_Component_2017b
a1_2620	inner dynein arm (GO:0036156)	1/7	0.625829	0.999995	0	0	1.10564	0.518189	DNAH2	GO_Cellular_Component_2017b
a1_2620	myosin XV complex (GO:0031485)	1/7	0.625829	0.999995	0	0	1.10564	0.518189	MYO1F	GO_Cellular_Component_2017b
a1_2620	myosin VI complex (GO:0031476)	1/7	0.625829	0.999995	0	0	1.10564	0.518189	MYO1F	GO_Cellular_Component_2017b
a1_2620	myosin XVI complex (GO:0031486)	1/7	0.625829	0.999995	0	0	1.10564	0.518189	MYO1F	GO_Cellular_Component_2017b
a1_2620	myosin I complex (GO:0045160)	1/7	0.625829	0.999995	0	0	1.10564	0.518189	MYO1F	GO_Cellular_Component_2017b
a1_2620	NURF complex (GO:0016589)	1/7	0.625829	0.999995	0	0	1.10564	0.518189	HMGXB4	GO_Cellular_Component_2017b
a1_2620	axonemal dynein complex (GO:0005858)	1/7	0.625829	0.999995	0	0	1.10564	0.518189	DNAH2	GO_Cellular_Component_2017b
a1_2620	myosin XI complex (GO:0031481)	1/7	0.625829	0.999995	0	0	1.10564	0.518189	MYO1F	GO_Cellular_Component_2017b
a1_2620	myosin X complex (GO:0031480)	1/7	0.625829	0.999995	0	0	1.10564	0.518189	MYO1F	GO_Cellular_Component_2017b
a1_2620	L-type voltage-gated calcium channel complex (GO:1990454)	1/7	0.625829	0.999995	0	0	1.10564	0.518189	CACNA1C	GO_Cellular_Component_2017b
a1_2620	dendrite membrane (GO:0032590)	16/129	0.63231	0.999995	0	0	0.938896	0.430367	FARP1;ARHGEF15;MME;MAP1S;RPS6;THY1;CPT1C;GCHFR;SACS;ABL1;NF1;FYN;APOE;BSN;RPL28;CDK5R1	GO_Cellular_Component_2017b
a1_2620	SWI/SNF complex (GO:0016514)	2/16	0.63926	0.999995	0	0	0.947615	0.424005	SMARCD1;SMARCC1	GO_Cellular_Component_2017b
a1_2620	NMDA selective glutamate receptor complex (GO:0017146)	2/16	0.63926	0.999995	0	0	0.947615	0.424005	DLG4;SHISA9	GO_Cellular_Component_2017b
a1_2620	cortical endoplasmic reticulum (GO:0032541)	2/16	0.63926	0.999995	0	0	0.947615	0.424005	REEP1;KPNB1	GO_Cellular_Component_2017b
a1_2620	Pip2-Oaf1 complex (GO:0089716)	4/33	0.64382	0.999995	0	0	0.914848	0.402841	TRIM28;NONO;HMGA1;TCF3	GO_Cellular_Component_2017b
a1_2620	SRF-myogenin-E12 complex (GO:0070514)	4/33	0.64382	0.999995	0	0	0.914848	0.402841	TRIM28;NONO;HMGA1;TCF3	GO_Cellular_Component_2017b
a1_2620	SBF transcription complex (GO:0033309)	4/33	0.64382	0.999995	0	0	0.914848	0.402841	TRIM28;NONO;HMGA1;TCF3	GO_Cellular_Component_2017b
a1_2620	TEAD-3-YAP complex (GO:0071150)	4/33	0.64382	0.999995	0	0	0.914848	0.402841	TRIM28;NONO;HMGA1;TCF3	GO_Cellular_Component_2017b
a1_2620	C/EBP complex (GO:1990647)	4/33	0.64382	0.999995	0	0	0.914848	0.402841	TRIM28;NONO;HMGA1;TCF3	GO_Cellular_Component_2017b
a1_2620	insulin control element activator complex (GO:0030232)	4/33	0.64382	0.999995	0	0	0.914848	0.402841	TRIM28;NONO;HMGA1;TCF3	GO_Cellular_Component_2017b
a1_2620	M/G1 phase-specific MADS box-forkhead transcription factor complex (GO:0097221)	4/33	0.64382	0.999995	0	0	0.914848	0.402841	TRIM28;NONO;HMGA1;TCF3	GO_Cellular_Component_2017b
a1_2620	core-binding factor complex (GO:0016513)	4/33	0.64382	0.999995	0	0	0.914848	0.402841	TRIM28;NONO;HMGA1;TCF3	GO_Cellular_Component_2017b
a1_2620	TEAD-4-YAP complex (GO:0071151)	4/33	0.64382	0.999995	0	0	0.914848	0.402841	TRIM28;NONO;HMGA1;TCF3	GO_Cellular_Component_2017b
a1_2620	ISGF3 complex (GO:0070721)	4/33	0.64382	0.999995	0	0	0.914848	0.402841	TRIM28;NONO;HMGA1;TCF3	GO_Cellular_Component_2017b
a1_2620	RNA polymerase II transcription factor complex (GO:0090575)	4/33	0.64382	0.999995	0	0	0.914848	0.402841	TRIM28;NONO;HMGA1;TCF3	GO_Cellular_Component_2017b
a1_2620	Beta-catenin-ICAT complex (GO:1990711)	4/33	0.64382	0.999995	0	0	0.914848	0.402841	TRIM28;NONO;HMGA1;TCF3	GO_Cellular_Component_2017b
a1_2620	Myc-Max complex (GO:0071943)	4/33	0.64382	0.999995	0	0	0.914848	0.402841	TRIM28;NONO;HMGA1;TCF3	GO_Cellular_Component_2017b
a1_2620	MBF transcription complex (GO:0030907)	4/33	0.64382	0.999995	0	0	0.914848	0.402841	TRIM28;NONO;HMGA1;TCF3	GO_Cellular_Component_2017b
a1_2620	clathrin-coated vesicle (GO:0030136)	4/34	0.667636	0.999995	0	0	0.884302	0.357269	DAB2;HIP1;DENND1A;HSPD1	GO_Cellular_Component_2017b
a1_2620	Cdc73/Paf1 complex (GO:0016593)	2/17	0.672689	0.999995	0	0	0.88439	0.350637	CTDP1;RPRD1A	GO_Cellular_Component_2017b
a1_2620	endoplasmic reticulum quality control compartment (GO:0044322)	1/8	0.674862	0.999995	0	0	0.947635	0.372655	DZIP3	GO_Cellular_Component_2017b
a1_2620	actomyosin, myosin complex part (GO:0042642)	1/8	0.674862	0.999995	0	0	0.947635	0.372655	MYH10	GO_Cellular_Component_2017b
a1_2620	glycerol-3-phosphate-transporting ATPase complex (GO:1902517)	1/8	0.674862	0.999995	0	0	0.947635	0.372655	ABCF2	GO_Cellular_Component_2017b
a1_2620	cobalamin transport complex (GO:1990191)	1/8	0.674862	0.999995	0	0	0.947635	0.372655	ABCF2	GO_Cellular_Component_2017b
a1_2620	ProVWX complex (GO:1990222)	1/8	0.674862	0.999995	0	0	0.947635	0.372655	ABCF2	GO_Cellular_Component_2017b
a1_2620	SAGA complex (GO:0000124)	1/8	0.674862	0.999995	0	0	0.947635	0.372655	USP22	GO_Cellular_Component_2017b
a1_2620	ATP-binding cassette (ABC) transporter complex, transmembrane substrate-binding subunit-containing (GO:0035796)	1/8	0.674862	0.999995	0	0	0.947635	0.372655	ABCF2	GO_Cellular_Component_2017b
a1_2620	ATP-binding cassette (ABC) transporter complex (GO:0043190)	1/8	0.674862	0.999995	0	0	0.947635	0.372655	ABCF2	GO_Cellular_Component_2017b
a1_2620	ATP-binding cassette (ABC) transporter complex, integrated substrate binding (GO:0055051)	1/8	0.674862	0.999995	0	0	0.947635	0.372655	ABCF2	GO_Cellular_Component_2017b
a1_2620	MsbA transporter complex (GO:1990199)	1/8	0.674862	0.999995	0	0	0.947635	0.372655	ABCF2	GO_Cellular_Component_2017b
a1_2620	mitochondrial oxoglutarate dehydrogenase complex (GO:0009353)	1/8	0.674862	0.999995	0	0	0.947635	0.372655	OGDHL	GO_Cellular_Component_2017b
a1_2620	BtuCD complex (GO:1990193)	1/8	0.674862	0.999995	0	0	0.947635	0.372655	ABCF2	GO_Cellular_Component_2017b
a1_2620	ATP-binding cassette (ABC) transporter complex, substrate-binding subunit-containing (GO:0055052)	1/8	0.674862	0.999995	0	0	0.947635	0.372655	ABCF2	GO_Cellular_Component_2017b
a1_2620	mitochondrial envelope (GO:0005740)	1/8	0.674862	0.999995	0	0	0.947635	0.372655	ABCF2	GO_Cellular_Component_2017b
a1_2620	myosin V complex (GO:0031475)	1/8	0.674862	0.999995	0	0	0.947635	0.372655	MYO1F	GO_Cellular_Component_2017b
a1_2620	ATP-dependent methionine-importing complex (GO:1990197)	1/8	0.674862	0.999995	0	0	0.947635	0.372655	ABCF2	GO_Cellular_Component_2017b
a1_2620	AMPA glutamate receptor complex (GO:0032281)	3/26	0.680574	0.999995	0	0	0.865096	0.332905	DLG4;SHISA9;SHISA8	GO_Cellular_Component_2017b
a1_2620	CHOP-C/EBP complex (GO:0036488)	4/35	0.690334	0.999995	0	0	0.855727	0.317115	TRIM28;NONO;HMGA1;TCF3	GO_Cellular_Component_2017b
a1_2620	CHOP-ATF4 complex (GO:1990617)	4/35	0.690334	0.999995	0	0	0.855727	0.317115	TRIM28;NONO;HMGA1;TCF3	GO_Cellular_Component_2017b
a1_2620	ATF1-ATF4 transcription factor complex (GO:1990590)	4/35	0.690334	0.999995	0	0	0.855727	0.317115	TRIM28;NONO;HMGA1;TCF3	GO_Cellular_Component_2017b
a1_2620	beta-catenin-TCF complex (GO:1990907)	4/35	0.690334	0.999995	0	0	0.855727	0.317115	TRIM28;NONO;HMGA1;TCF3	GO_Cellular_Component_2017b
a1_2620	ATF4-CREB1 transcription factor complex (GO:1990589)	4/35	0.690334	0.999995	0	0	0.855727	0.317115	TRIM28;NONO;HMGA1;TCF3	GO_Cellular_Component_2017b
a1_2620	TEAD-1-YAP complex (GO:0071148)	4/35	0.690334	0.999995	0	0	0.855727	0.317115	TRIM28;NONO;HMGA1;TCF3	GO_Cellular_Component_2017b
a1_2620	clathrin-coated phagocytic vesicle (GO:0045336)	5/44	0.700316	0.999995	0	0	0.850174	0.302852	RAB23;RAB34;DVL2;SRGAP2;CORO1A	GO_Cellular_Component_2017b
a1_2620	endocytic vesicle lumen (GO:0071682)	6/53	0.710049	0.999995	0	0	0.846489	0.289856	HSP90AA1;SPARC;HSPH1;DLC1;DYSF;APOE	GO_Cellular_Component_2017b
a1_2620	Weibel-Palade body (GO:0033093)	4/36	0.711908	0.999995	0	0	0.828937	0.281679	DAB2;HIP1;VWF;DENND1A	GO_Cellular_Component_2017b
a1_2620	activin responsive factor complex (GO:0032444)	4/36	0.711908	0.999995	0	0	0.828937	0.281679	TRIM28;NONO;HMGA1;TCF3	GO_Cellular_Component_2017b
a1_2620	vacuolar proton-transporting V-type ATPase complex (GO:0016471)	1/9	0.717472	0.999995	0	0	0.829133	0.27529	TCIRG1	GO_Cellular_Component_2017b
a1_2620	juxtaparanode region of axon (GO:0044224)	1/9	0.717472	0.999995	0	0	0.829133	0.27529	DLG4	GO_Cellular_Component_2017b
a1_2620	invadopodium membrane (GO:0071438)	1/9	0.717472	0.999995	0	0	0.829133	0.27529	FSCN1	GO_Cellular_Component_2017b
a1_2620	mitochondrial outer membrane translocase complex (GO:0005742)	1/9	0.717472	0.999995	0	0	0.829133	0.27529	TOMM20	GO_Cellular_Component_2017b
a1_2620	catenin complex (GO:0016342)	1/9	0.717472	0.999995	0	0	0.829133	0.27529	CDH2	GO_Cellular_Component_2017b
a1_2620	mitochondrial permeability transition pore complex (GO:0005757)	1/9	0.717472	0.999995	0	0	0.829133	0.27529	ABCF2	GO_Cellular_Component_2017b
a1_2620	early phagosome membrane (GO:0036186)	5/45	0.719381	0.999995	0	0	0.828872	0.273	UNC93B1;SLC11A1;CYBB;TLR7;TCIRG1	GO_Cellular_Component_2017b
a1_2620	actin filament branch point (GO:0061834)	5/45	0.719381	0.999995	0	0	0.828872	0.273	ACTN3;WAS;MYO5A;CORO1A;AIF1	GO_Cellular_Component_2017b
a1_2620	actin filament of cell cortex of cell tip (GO:1903145)	5/45	0.719381	0.999995	0	0	0.828872	0.273	ACTN3;WAS;MYO5A;CORO1A;AIF1	GO_Cellular_Component_2017b
a1_2620	actomyosin, actin portion (GO:0042643)	6/54	0.727221	0.999995	0	0	0.828806	0.263996	ACTN3;WAS;MYO5A;CORO1A;AIF1;MYH10	GO_Cellular_Component_2017b
a1_2620	mast cell granule (GO:0042629)	20/170	0.730855	0.999995	0	0	0.88359	0.277041	SRGN;RAMP2;ANKRD27;UNC93B1;SLC11A1;LAPTM5;MYO5A;PCSK9;CXCR4;CTSS;BBC3;PLA2G15;RPTOR;RRAGB;CTSL;CTSK;RRAGD;TLR7;DEPDC5;LGMN	GO_Cellular_Component_2017b
a1_2620	CCAAT-binding factor complex (GO:0016602)	4/37	0.732358	0.999995	0	0	0.803772	0.250363	TRIM28;NONO;HMGA1;TCF3	GO_Cellular_Component_2017b
a1_2620	transcription factor AP-1 complex (GO:0035976)	4/38	0.751697	0.999995	0	0	0.780086	0.222654	TRIM28;NONO;HMGA1;TCF3	GO_Cellular_Component_2017b
a1_2620	vacuolar proton-transporting V-type ATPase, V0 domain (GO:0000220)	1/10	0.7545	0.999995	0	0	0.736965	0.207603	TCIRG1	GO_Cellular_Component_2017b
a1_2620	cyclin-dependent protein kinase activating kinase holoenzyme complex (GO:0019907)	1/10	0.7545	0.999995	0	0	0.736965	0.207603	HSPD1	GO_Cellular_Component_2017b
a1_2620	Golgi trans cisterna membrane (GO:1990676)	1/10	0.7545	0.999995	0	0	0.736965	0.207603	AP4M1	GO_Cellular_Component_2017b
a1_2620	kainate selective glutamate receptor complex (GO:0032983)	2/20	0.758001	0.999995	0	0	0.736864	0.204163	DLG4;SHISA9	GO_Cellular_Component_2017b
a1_2620	Cul4B-RING E3 ubiquitin ligase complex (GO:0031465)	2/20	0.758001	0.999995	0	0	0.736864	0.204163	DCAF4;DTL	GO_Cellular_Component_2017b
a1_2620	melanosome (GO:0042470)	2/20	0.758001	0.999995	0	0	0.736864	0.204163	GCHFR;ITGB3	GO_Cellular_Component_2017b
a1_2620	organellar chromatophore membrane (GO:0070112)	5/48	0.771305	0.999995	0	0	0.77091	0.200184	DYSF;AP1S2;TMEM173;AP1M1;MFSD10	GO_Cellular_Component_2017b
a1_2620	Cvt vesicle membrane (GO:0033110)	5/48	0.771305	0.999995	0	0	0.77091	0.200184	DYSF;AP1S2;TMEM173;AP1M1;MFSD10	GO_Cellular_Component_2017b
a1_2620	cytoplasmic vesicle membrane (GO:0030659)	5/48	0.771305	0.999995	0	0	0.77091	0.200184	DYSF;AP1S2;TMEM173;AP1M1;MFSD10	GO_Cellular_Component_2017b
a1_2620	melanosome lumen (GO:0034493)	2/21	0.781828	0.999995	0	0	0.698042	0.171802	GCHFR;ITGB3	GO_Cellular_Component_2017b
a1_2620	myofibril (GO:0030016)	2/21	0.781828	0.999995	0	0	0.698042	0.171802	ARHGEF25;CDK5R1	GO_Cellular_Component_2017b
a1_2620	Golgi stack (GO:0005795)	2/21	0.781828	0.999995	0	0	0.698042	0.171802	RAB34;VRK1	GO_Cellular_Component_2017b
a1_2620	cytoplasmic periphery of the nuclear pore complex (GO:1990723)	41/347	0.784846	0.999995	0	0	0.887046	0.214903	CHODL;CUL7;SET;CSF1;HMGB2;PTPRM;PCSK9;BUB1B;AIF1;YBX3;AURKA;THBS3;STBD1;HSF1;PCLAF;ABL1;CDK5RAP2;NANOS1;FBXW8;MAP1S;NANOS3;XRCC3;MSN;LAMB1;MEX3D;TMEM173;CHERP;SLC8A3;INF2;RAD51;NEDD4;APEX1;RAB34;MCM3;CDK2AP1;S100A4;KIF20B;DEPDC5;OBSL1;CDK5R1;MAD2L1	GO_Cellular_Component_2017b
a1_2620	perinuclear region of cytoplasm (GO:0048471)	41/347	0.784846	0.999995	0	0	0.887046	0.214903	CHODL;CUL7;SET;CSF1;HMGB2;PTPRM;PCSK9;BUB1B;AIF1;YBX3;AURKA;THBS3;STBD1;HSF1;PCLAF;ABL1;CDK5RAP2;NANOS1;FBXW8;MAP1S;NANOS3;XRCC3;MSN;LAMB1;MEX3D;TMEM173;CHERP;SLC8A3;INF2;RAD51;NEDD4;APEX1;RAB34;MCM3;CDK2AP1;S100A4;KIF20B;DEPDC5;OBSL1;CDK5R1;MAD2L1	GO_Cellular_Component_2017b
a1_2620	vacuolar proton-transporting V-type ATPase, V1 domain (GO:0000221)	1/11	0.786676	0.999995	0	0	0.66323	0.159135	TCIRG1	GO_Cellular_Component_2017b
a1_2620	Golgi-associated vesicle lumen (GO:0070931)	1/11	0.786676	0.999995	0	0	0.66323	0.159135	BACE1	GO_Cellular_Component_2017b
a1_2620	lysosome (GO:0005764)	19/168	0.786946	0.999995	0	0	0.844768	0.202403	RAMP2;ANKRD27;UNC93B1;SLC11A1;LAPTM5;MYO5A;PCSK9;CXCR4;CTSS;BBC3;PLA2G15;RPTOR;RRAGB;CTSL;CTSK;RRAGD;TLR7;DEPDC5;LGMN	GO_Cellular_Component_2017b
a1_2620	megasome (GO:0043246)	19/168	0.786946	0.999995	0	0	0.844768	0.202403	RAMP2;ANKRD27;UNC93B1;SLC11A1;LAPTM5;MYO5A;PCSK9;CXCR4;CTSS;BBC3;PLA2G15;RPTOR;RRAGB;CTSL;CTSK;RRAGD;TLR7;DEPDC5;LGMN	GO_Cellular_Component_2017b
a1_2620	lysosomal glycocalyx (GO:0090123)	19/168	0.786946	0.999995	0	0	0.844768	0.202403	RAMP2;ANKRD27;UNC93B1;SLC11A1;LAPTM5;MYO5A;PCSK9;CXCR4;CTSS;BBC3;PLA2G15;RPTOR;RRAGB;CTSL;CTSK;RRAGD;TLR7;DEPDC5;LGMN	GO_Cellular_Component_2017b
a1_2620	primary lysosome (GO:0005766)	19/168	0.786946	0.999995	0	0	0.844768	0.202403	RAMP2;ANKRD27;UNC93B1;SLC11A1;LAPTM5;MYO5A;PCSK9;CXCR4;CTSS;BBC3;PLA2G15;RPTOR;RRAGB;CTSL;CTSK;RRAGD;TLR7;DEPDC5;LGMN	GO_Cellular_Component_2017b
a1_2620	UDP-N-acetylglucosamine-lysosomal-enzyme N-acetylglucosaminephosphotransferase complex (GO:0070622)	19/168	0.786946	0.999995	0	0	0.844768	0.202403	RAMP2;ANKRD27;UNC93B1;SLC11A1;LAPTM5;MYO5A;PCSK9;CXCR4;CTSS;BBC3;PLA2G15;RPTOR;RRAGB;CTSL;CTSK;RRAGD;TLR7;DEPDC5;LGMN	GO_Cellular_Component_2017b
a1_2620	secondary lysosome (GO:0005767)	19/169	0.795283	0.999995	0	0	0.839088	0.192199	RAMP2;ANKRD27;UNC93B1;SLC11A1;LAPTM5;MYO5A;PCSK9;CXCR4;CTSS;BBC3;PLA2G15;RPTOR;RRAGB;CTSL;CTSK;RRAGD;TLR7;DEPDC5;LGMN	GO_Cellular_Component_2017b
a1_2620	endolysosome (GO:0036019)	19/169	0.795283	0.999995	0	0	0.839088	0.192199	RAMP2;ANKRD27;UNC93B1;SLC11A1;LAPTM5;MYO5A;PCSK9;CXCR4;CTSS;BBC3;PLA2G15;RPTOR;RRAGB;CTSL;CTSK;RRAGD;TLR7;DEPDC5;LGMN	GO_Cellular_Component_2017b
a1_2620	multivesicular body (GO:0005771)	10/94	0.803211	0.999995	0	0	0.788907	0.172879	BACE1;BST2;STEAP3;ANKRD27;SLC11A1;F2R;DYSF;PCSK9;CXCR4;MYO5A	GO_Cellular_Component_2017b
a1_2620	AP-2 adaptor complex (GO:0030122)	1/12	0.814637	0.999995	0	0	0.602902	0.123603	HIP1	GO_Cellular_Component_2017b
a1_2620	mitochondrial intermembrane space (GO:0005758)	6/60	0.815139	0.999995	0	0	0.736462	0.15053	GATM;TIMM9;AK2;HTRA2;ABCF2;THOP1	GO_Cellular_Component_2017b
a1_2620	phagocytic vesicle membrane (GO:0030670)	7/69	0.81618	0.999995	0	0	0.748281	0.151991	SLC11A1;RAB34;RAB23;CYBB;TCIRG1;SRGAP2;CORO1A	GO_Cellular_Component_2017b
a1_2620	multivesicular body, internal vesicle (GO:0097487)	15/138	0.8162	0.999995	0	0	0.807874	0.164076	NRP1;STEAP3;RGS19;CXCR4;NKD2;BST2;BACE1;CCDC88A;MMP14;PALM;ADGRF5;DVL2;ANP32E;RIN3;ADGRL4	GO_Cellular_Component_2017b
a1_2620	specific granule lumen (GO:0035580)	20/180	0.816223	0.999995	0	0	0.827885	0.168116	XRCC6;HSP90AA1;HUWE1;CXCL1;MIF;HMGB1;CFP;EEF2;ILF2;ARHGAP45;HK3;BIN2;IMPDH1;DLC1;IMPDH2;LCN2;ADAM8;DOCK2;NIT2;KPNB1	GO_Cellular_Component_2017b
a1_2620	perinuclear theca (GO:0033011)	53/450	0.818293	0.999995	0	0	0.88323	0.177118	HIP1;CSF1;HMGB2;PTPRM;PCSK9;BUB1B;YBX3;STBD1;PCLAF;CDK5RAP2;CCT3;NANOS1;FBXW8;MAP1S;RIPK2;CEP295;NANOS3;TMEM173;INF2;RAB34;FSCN1;MCM3;S100A4;KIF20B;DEPDC5;OBSL1;LLGL1;CHODL;CUL7;SET;DDX20;HTRA2;AIF1;AURKA;THBS3;HSF1;ABL1;WASF1;MARK1;XRCC3;MSN;LAMB1;MEX3D;CHERP;SLC8A3;RAD51;PARVG;APEX1;NEDD4;CDK2AP1;VIM;MAD2L1;CDK5R1	GO_Cellular_Component_2017b
a1_2620	cytolytic granule (GO:0044194)	19/172	0.818917	0.999995	0	0	0.822492	0.164311	RAMP2;ANKRD27;UNC93B1;SLC11A1;LAPTM5;MYO5A;PCSK9;CXCR4;CTSS;BBC3;PLA2G15;RPTOR;RRAGB;CTSL;CTSK;RRAGD;TLR7;DEPDC5;LGMN	GO_Cellular_Component_2017b
a1_2620	clathrin-sculpted vesicle (GO:0060198)	3/33	0.82553	0.999995	0	0	0.662973	0.127112	DAB2;HIP1;DENND1A	GO_Cellular_Component_2017b
a1_2620	perinuclear endoplasmic reticulum (GO:0097038)	41/355	0.829389	0.999995	0	0	0.864042	0.161633	CHODL;CUL7;SET;CSF1;HMGB2;PTPRM;PCSK9;BUB1B;AIF1;YBX3;AURKA;THBS3;STBD1;HSF1;PCLAF;ABL1;CDK5RAP2;NANOS1;FBXW8;MAP1S;NANOS3;XRCC3;MSN;LAMB1;MEX3D;TMEM173;CHERP;SLC8A3;INF2;RAD51;NEDD4;APEX1;RAB34;MCM3;CDK2AP1;S100A4;KIF20B;DEPDC5;OBSL1;CDK5R1;MAD2L1	GO_Cellular_Component_2017b
a1_2620	stress fiber (GO:0001725)	4/43	0.832532	0.999995	0	0	0.679879	0.124611	SEPT11;FSCN1;MYH10;SHROOM4	GO_Cellular_Component_2017b
a1_2620	membrane raft (GO:0045121)	12/115	0.838628	0.999995	0	0	0.7718	0.135828	NANOS1;CLIP3;CRB2;LCK;GPC1;RFTN1;SERPINH1;RTN4RL2;CD48;FYN;THY1;SULF1	GO_Cellular_Component_2017b
a1_2620	Golgi medial cisterna (GO:0005797)	1/13	0.838934	0.999995	0	0	0.552628	0.0970545	RAB34	GO_Cellular_Component_2017b
a1_2620	specific granule (GO:0042581)	1/13	0.838934	0.999995	0	0	0.552628	0.0970545	ADAM8	GO_Cellular_Component_2017b
a1_2620	Cul4A-RING E3 ubiquitin ligase complex (GO:0031464)	2/24	0.841337	0.999995	0	0	0.60275	0.104133	DCAF4;DTL	GO_Cellular_Component_2017b
a1_2620	early endosome (GO:0005769)	16/150	0.843718	0.999995	0	0	0.790793	0.134385	NRP1;ANKRD27;VCAM1;F2R;DYSF;MYO5A;PCSK9;CXCR4;SLC30A10;HSPD1;RPS6KC1;TMEM108;RAPGEF1;RIN3;APOE;EPHA3	GO_Cellular_Component_2017b
a1_2620	coated vesicle (GO:0030135)	13/126	0.85707	0.999995	0	0	0.761975	0.117523	NRP1;RGS19;CXCR4;NKD2;HSPD1;CCDC88A;MMP14;PALM;ADGRF5;DVL2;ANP32E;RIN3;ADGRL4	GO_Cellular_Component_2017b
a1_2620	clathrin coat of endocytic vesicle (GO:0030128)	4/45	0.858082	0.999995	0	0	0.64664	0.0989718	FZD2;AP1S2;APOE;AP1M1	GO_Cellular_Component_2017b
a1_2620	Golgi to plasma membrane transport vesicle (GO:0070319)	1/14	0.860047	0.999995	0	0	0.510089	0.0769053	NKD2	GO_Cellular_Component_2017b
a1_2620	exocytic vesicle membrane (GO:0099501)	1/14	0.860047	0.999995	0	0	0.510089	0.0769053	NKD2	GO_Cellular_Component_2017b
a1_2620	piP-body (GO:0071547)	1/14	0.860047	0.999995	0	0	0.510089	0.0769053	TDRD1	GO_Cellular_Component_2017b
a1_2620	endosome lumen (GO:0031904)	1/14	0.860047	0.999995	0	0	0.510089	0.0769053	AP4M1	GO_Cellular_Component_2017b
a1_2620	late endosome (GO:0005770)	8/83	0.866899	0.999995	0	0	0.706687	0.100938	BACE1;ANKRD27;SLC11A1;F2R;DYSF;PCSK9;CXCR4;MYO5A	GO_Cellular_Component_2017b
a1_2620	host-symbiont bicellular tight junction (GO:0044647)	6/65	0.869909	0.999995	0	0	0.673855	0.0939129	CLDN11;CLDN5;CLMP;AMOTL1;ECT2;YBX3	GO_Cellular_Component_2017b
a1_2620	bicellular tight junction (GO:0005923)	6/65	0.869909	0.999995	0	0	0.673855	0.0939129	CLDN11;CLDN5;CLMP;AMOTL1;ECT2;YBX3	GO_Cellular_Component_2017b
a1_2620	cytosolic small ribosomal subunit (GO:0022627)	5/56	0.873756	0.999995	0	0	0.649683	0.0876772	RPS25;NUFIP1;RPS6;EIF2A;RPS23	GO_Cellular_Component_2017b
a1_2620	endosome to plasma membrane transport vesicle (GO:0070381)	1/15	0.878393	0.999995	0	0	0.473627	0.0614108	NKD2	GO_Cellular_Component_2017b
a1_2620	NuRD complex (GO:0016581)	1/15	0.878393	0.999995	0	0	0.473627	0.0614108	CHD4	GO_Cellular_Component_2017b
a1_2620	very-low-density lipoprotein particle (GO:0034361)	1/15	0.878393	0.999995	0	0	0.473627	0.0614108	APOE	GO_Cellular_Component_2017b
a1_2620	COPI-coated vesicle (GO:0030137)	1/15	0.878393	0.999995	0	0	0.473627	0.0614108	HSPD1	GO_Cellular_Component_2017b
a1_2620	intrinsic component of mitochondrial outer membrane (GO:0031306)	10/103	0.882287	0.999995	0	0	0.71219	0.0891931	QTRT1;SLC8A3;QTRT2;MSTO1;MAOA;AGK;TMEM173;TOMM20;UBA52;HK2	GO_Cellular_Component_2017b
a1_2620	mitochondrial outer membrane (GO:0005741)	10/103	0.882287	0.999995	0	0	0.71219	0.0891931	QTRT1;SLC8A3;QTRT2;MSTO1;MAOA;AGK;TMEM173;TOMM20;UBA52;HK2	GO_Cellular_Component_2017b
a1_2620	early endosome lumen (GO:0031905)	17/165	0.88478	0.999995	0	0	0.760412	0.0930863	NRP1;ANKRD27;VCAM1;F2R;DYSF;MYO5A;PCSK9;CXCR4;SLC30A10;HSPD1;AP4M1;RPS6KC1;TMEM108;RAPGEF1;RIN3;APOE;EPHA3	GO_Cellular_Component_2017b
a1_2620	recycling endosome membrane (GO:0055038)	11/113	0.889305	0.999995	0	0	0.714187	0.0837846	CLIP3;EHD2;TUBA1A;GGA3;GPR161;FZD7;MYO5A;DENND6B;SLC30A10;TUBG1;RAN	GO_Cellular_Component_2017b
a1_2620	exocytic vesicle (GO:0070382)	1/16	0.894336	0.999995	0	0	0.442026	0.0493629	NKD2	GO_Cellular_Component_2017b
a1_2620	pi-body (GO:0071546)	1/16	0.894336	0.999995	0	0	0.442026	0.0493629	TDRD1	GO_Cellular_Component_2017b
a1_2620	integral component of mitochondrial outer membrane (GO:0031307)	2/28	0.897761	0.999995	0	0	0.509902	0.0549937	MGARP;TOMM20	GO_Cellular_Component_2017b
a1_2620	Golgi cisterna (GO:0031985)	2/28	0.897761	0.999995	0	0	0.509902	0.0549937	RAB34;VRK1	GO_Cellular_Component_2017b
a1_2620	basolateral recycling endosome (GO:0090654)	7/78	0.899947	0.999995	0	0	0.653089	0.0688485	TUBA1A;GPR161;MYO5A;DENND6B;TUBG1;SLC30A10;RAN	GO_Cellular_Component_2017b
a1_2620	recycling endosome (GO:0055037)	7/78	0.899947	0.999995	0	0	0.653089	0.0688485	TUBA1A;GPR161;MYO5A;DENND6B;TUBG1;SLC30A10;RAN	GO_Cellular_Component_2017b
a1_2620	peri-centrosomal recycling endosome (GO:0098832)	7/78	0.899947	0.999995	0	0	0.653089	0.0688485	TUBA1A;GPR161;MYO5A;DENND6B;TUBG1;SLC30A10;RAN	GO_Cellular_Component_2017b
a1_2620	apical recycling endosome (GO:0090653)	7/78	0.899947	0.999995	0	0	0.653089	0.0688485	TUBA1A;GPR161;MYO5A;DENND6B;TUBG1;SLC30A10;RAN	GO_Cellular_Component_2017b
a1_2620	secretory granule lumen (GO:0034774)	11/115	0.901667	0.999995	0	0	0.700371	0.0724957	HK3;XRCC6;HSP90AA1;BIN2;IMPDH1;IMPDH2;HUWE1;MIF;HMGB1;EEF2;ARHGAP45	GO_Cellular_Component_2017b
a1_2620	chromaffin granule lumen (GO:0034466)	11/115	0.901667	0.999995	0	0	0.700371	0.0724957	HK3;XRCC6;HSP90AA1;BIN2;IMPDH1;IMPDH2;HUWE1;MIF;HMGB1;EEF2;ARHGAP45	GO_Cellular_Component_2017b
a1_2620	pericanalicular vesicle (GO:0033675)	12/124	0.901704	0.999995	0	0	0.709411	0.0734021	CCDC88A;NRP1;MMP14;RGS19;PALM;ADGRF5;DVL2;ANP32E;CXCR4;RIN3;ADGRL4;NKD2	GO_Cellular_Component_2017b
a1_2620	aleurone grain (GO:0033095)	12/124	0.901704	0.999995	0	0	0.709411	0.0734021	CCDC88A;NRP1;MMP14;RGS19;PALM;ADGRF5;DVL2;ANP32E;CXCR4;RIN3;ADGRL4;NKD2	GO_Cellular_Component_2017b
a1_2620	cytoplasmic vesicle (GO:0031410)	12/124	0.901704	0.999995	0	0	0.709411	0.0734021	CCDC88A;NRP1;MMP14;RGS19;PALM;ADGRF5;DVL2;ANP32E;CXCR4;RIN3;ADGRL4;NKD2	GO_Cellular_Component_2017b
a1_2620	fusiform vesicle (GO:0120002)	12/124	0.901704	0.999995	0	0	0.709411	0.0734021	CCDC88A;NRP1;MMP14;RGS19;PALM;ADGRF5;DVL2;ANP32E;CXCR4;RIN3;ADGRL4;NKD2	GO_Cellular_Component_2017b
a1_2620	gut granule (GO:0044840)	12/124	0.901704	0.999995	0	0	0.709411	0.0734021	CCDC88A;NRP1;MMP14;RGS19;PALM;ADGRF5;DVL2;ANP32E;CXCR4;RIN3;ADGRL4;NKD2	GO_Cellular_Component_2017b
a1_2620	esterosome (GO:0033117)	12/124	0.901704	0.999995	0	0	0.709411	0.0734021	CCDC88A;NRP1;MMP14;RGS19;PALM;ADGRF5;DVL2;ANP32E;CXCR4;RIN3;ADGRL4;NKD2	GO_Cellular_Component_2017b
a1_2620	chitosome (GO:0045009)	12/124	0.901704	0.999995	0	0	0.709411	0.0734021	CCDC88A;NRP1;MMP14;RGS19;PALM;ADGRF5;DVL2;ANP32E;CXCR4;RIN3;ADGRL4;NKD2	GO_Cellular_Component_2017b
a1_2620	pigment granule (GO:0048770)	12/124	0.901704	0.999995	0	0	0.709411	0.0734021	CCDC88A;NRP1;MMP14;RGS19;PALM;ADGRF5;DVL2;ANP32E;CXCR4;RIN3;ADGRL4;NKD2	GO_Cellular_Component_2017b
a1_2620	carotenoid vesicle (GO:0043702)	12/124	0.901704	0.999995	0	0	0.709411	0.0734021	CCDC88A;NRP1;MMP14;RGS19;PALM;ADGRF5;DVL2;ANP32E;CXCR4;RIN3;ADGRL4;NKD2	GO_Cellular_Component_2017b
a1_2620	granular vesicle (GO:1990005)	12/124	0.901704	0.999995	0	0	0.709411	0.0734021	CCDC88A;NRP1;MMP14;RGS19;PALM;ADGRF5;DVL2;ANP32E;CXCR4;RIN3;ADGRL4;NKD2	GO_Cellular_Component_2017b
a1_2620	merozoite dense granule (GO:0020026)	12/124	0.901704	0.999995	0	0	0.709411	0.0734021	CCDC88A;NRP1;MMP14;RGS19;PALM;ADGRF5;DVL2;ANP32E;CXCR4;RIN3;ADGRL4;NKD2	GO_Cellular_Component_2017b
a1_2620	synaptic vesicle protein transport vesicle (GO:0097547)	12/124	0.901704	0.999995	0	0	0.709411	0.0734021	CCDC88A;NRP1;MMP14;RGS19;PALM;ADGRF5;DVL2;ANP32E;CXCR4;RIN3;ADGRL4;NKD2	GO_Cellular_Component_2017b
a1_2620	amorphous vesicle (GO:1990006)	12/124	0.901704	0.999995	0	0	0.709411	0.0734021	CCDC88A;NRP1;MMP14;RGS19;PALM;ADGRF5;DVL2;ANP32E;CXCR4;RIN3;ADGRL4;NKD2	GO_Cellular_Component_2017b
a1_2620	Cvt vesicle (GO:0033107)	12/124	0.901704	0.999995	0	0	0.709411	0.0734021	CCDC88A;NRP1;MMP14;RGS19;PALM;ADGRF5;DVL2;ANP32E;CXCR4;RIN3;ADGRL4;NKD2	GO_Cellular_Component_2017b
a1_2620	ciliary vesicle (GO:0097721)	12/124	0.901704	0.999995	0	0	0.709411	0.0734021	CCDC88A;NRP1;MMP14;RGS19;PALM;ADGRF5;DVL2;ANP32E;CXCR4;RIN3;ADGRL4;NKD2	GO_Cellular_Component_2017b
a1_2620	osmiophilic body (GO:0044310)	12/124	0.901704	0.999995	0	0	0.709411	0.0734021	CCDC88A;NRP1;MMP14;RGS19;PALM;ADGRF5;DVL2;ANP32E;CXCR4;RIN3;ADGRL4;NKD2	GO_Cellular_Component_2017b
a1_2620	piccolo-bassoon transport vesicle (GO:1990257)	12/124	0.901704	0.999995	0	0	0.709411	0.0734021	CCDC88A;NRP1;MMP14;RGS19;PALM;ADGRF5;DVL2;ANP32E;CXCR4;RIN3;ADGRL4;NKD2	GO_Cellular_Component_2017b
a1_2620	late endosome lumen (GO:0031906)	9/97	0.902907	0.999995	0	0	0.677327	0.0691796	AP4M1;BACE1;ANKRD27;SLC11A1;F2R;DYSF;MYO5A;PCSK9;CXCR4	GO_Cellular_Component_2017b
a1_2620	early endosome membrane (GO:0031901)	21/204	0.906369	0.999995	0	0	0.759302	0.0746459	NRP1;ANKRD27;VCAM1;F2R;DYSF;MYO5A;PCSK9;CXCR4;SLC30A10;SNX20;HSPD1;CLIP3;GGA3;RPS6KC1;RAPGEF1;TMEM108;RIN3;APOE;EPHB1;EPHA3;LLGL1	GO_Cellular_Component_2017b
a1_2620	dense core granule lumen (GO:0098898)	11/116	0.907404	0.999995	0	0	0.693661	0.0674012	HK3;XRCC6;HSP90AA1;BIN2;IMPDH1;IMPDH2;HUWE1;MIF;HMGB1;EEF2;ARHGAP45	GO_Cellular_Component_2017b
a1_2620	secretory vesicle (GO:0099503)	12/126	0.91253	0.999995	0	0	0.696884	0.0637884	CCDC88A;NRP1;MMP14;RGS19;PALM;ADGRF5;DVL2;ANP32E;CXCR4;RIN3;ADGRL4;NKD2	GO_Cellular_Component_2017b
a1_2620	clathrin-coated phagocytic vesicle membrane (GO:0030671)	7/80	0.913356	0.999995	0	0	0.635123	0.0575608	FZD2;SLC11A1;AP1S2;CYBB;TCIRG1;APOE;AP1M1	GO_Cellular_Component_2017b
a1_2620	mitochondrion-derived vesicle (GO:0099073)	12/127	0.917558	0.999995	0	0	0.690784	0.0594346	CCDC88A;NRP1;MMP14;RGS19;PALM;ADGRF5;DVL2;ANP32E;CXCR4;RIN3;ADGRL4;NKD2	GO_Cellular_Component_2017b
a1_2620	skeletal muscle myofibril (GO:0098723)	1/18	0.920226	0.999995	0	0	0.389978	0.0324213	ARHGEF25	GO_Cellular_Component_2017b
a1_2620	recycling endosome lumen (GO:0034777)	8/92	0.927633	0.999995	0	0	0.630642	0.0473732	AP4M1;TUBA1A;GPR161;MYO5A;DENND6B;TUBG1;SLC30A10;RAN	GO_Cellular_Component_2017b
a1_2620	Cul3-RING ubiquitin ligase complex (GO:0031463)	6/73	0.929074	0.999995	0	0	0.593121	0.0436342	KLHL29;KLHL5;KCTD13;KLHL23;KCTD17;BACH2	GO_Cellular_Component_2017b
a1_2620	multivesicular body membrane (GO:0032585)	4/53	0.929585	0.999995	0	0	0.540816	0.0394886	BACE1;BST2;STEAP3;SLC11A1	GO_Cellular_Component_2017b
a1_2620	Golgi-associated vesicle (GO:0005798)	12/132	0.939184	0.999995	0	0	0.66181	0.0415245	CCDC88A;NRP1;MMP14;RGS19;PALM;ADGRF5;DVL2;ANP32E;CXCR4;RIN3;ADGRL4;NKD2	GO_Cellular_Component_2017b
a1_2620	autophagosome lumen (GO:0034423)	3/45	0.945603	0.999995	0	0	0.473225	0.0264688	RAB23;PIP4K2A;PIP4K2B	GO_Cellular_Component_2017b
a1_2620	contractile vacuole (GO:0000331)	12/134	0.946353	0.999995	0	0	0.650885	0.0358894	CCDC88A;NRP1;MMP14;RGS19;PALM;ADGRF5;DVL2;ANP32E;CXCR4;RIN3;ADGRL4;NKD2	GO_Cellular_Component_2017b
a1_2620	amphisome (GO:0044753)	3/46	0.950908	0.999995	0	0	0.462193	0.0232659	RAB23;PIP4K2A;PIP4K2B	GO_Cellular_Component_2017b
a1_2620	lumenal side of early endosome membrane (GO:0098550)	5/68	0.953513	0.999995	0	0	0.52557	0.0250183	CLIP3;GGA3;EPHB1;SNX20;LLGL1	GO_Cellular_Component_2017b
a1_2620	phagocytic vesicle (GO:0045335)	5/68	0.953513	0.999995	0	0	0.52557	0.0250183	RAB34;RAB23;DYSF;SRGAP2;CORO1A	GO_Cellular_Component_2017b
a1_2620	Cul4-RING E3 ubiquitin ligase complex (GO:0080008)	1/22	0.954533	0.999995	0	0	0.315624	0.0146869	DCAF4	GO_Cellular_Component_2017b
a1_2620	cardiac myofibril (GO:0097512)	1/22	0.954533	0.999995	0	0	0.315624	0.0146869	ARHGEF25	GO_Cellular_Component_2017b
a1_2620	ascus lipid droplet (GO:0005633)	4/58	0.955764	0.999995	0	0	0.490599	0.0221967	SET;LPCAT1;G0S2;PLIN2	GO_Cellular_Component_2017b
a1_2620	monolayer-surrounded lipid storage body (GO:0012511)	4/58	0.955764	0.999995	0	0	0.490599	0.0221967	SET;LPCAT1;G0S2;PLIN2	GO_Cellular_Component_2017b
a1_2620	lipid droplet (GO:0005811)	4/58	0.955764	0.999995	0	0	0.490599	0.0221967	SET;LPCAT1;G0S2;PLIN2	GO_Cellular_Component_2017b
a1_2620	platelet dense granule lumen (GO:0031089)	11/129	0.959762	0.999995	0	0	0.616776	0.0253307	HK3;XRCC6;HSP90AA1;BIN2;IMPDH1;IMPDH2;HUWE1;MIF;HMGB1;EEF2;ARHGAP45	GO_Cellular_Component_2017b
a1_2620	nuclear inner membrane (GO:0005637)	1/23	0.960496	0.999995	0	0	0.30126	0.0121425	DPY19L1	GO_Cellular_Component_2017b
a1_2620	cytoplasmic side of early endosome membrane (GO:0098559)	5/70	0.961049	0.999995	0	0	0.50934	0.0202358	CLIP3;GGA3;EPHB1;SNX20;LLGL1	GO_Cellular_Component_2017b
a1_2620	autophagosome membrane (GO:0000421)	3/51	0.970906	0.999995	0	0	0.413928	0.0122216	RAB23;PIP4K2A;PIP4K2B	GO_Cellular_Component_2017b
a1_2620	integral component of Golgi trans cisterna membrane (GO:1990704)	2/39	0.97131	0.999995	0	0	0.358082	0.0104235	CHST12;MAN1C1	GO_Cellular_Component_2017b
a1_2620	integral component of Golgi medial cisterna membrane (GO:1990703)	2/39	0.97131	0.999995	0	0	0.358082	0.0104235	CHST12;MAN1C1	GO_Cellular_Component_2017b
a1_2620	integral component of Golgi membrane (GO:0030173)	2/39	0.97131	0.999995	0	0	0.358082	0.0104235	CHST12;MAN1C1	GO_Cellular_Component_2017b
a1_2620	integral component of Golgi cis cisterna membrane (GO:1990702)	2/39	0.97131	0.999995	0	0	0.358082	0.0104235	CHST12;MAN1C1	GO_Cellular_Component_2017b
a1_2620	trans-Golgi network transport vesicle (GO:0030140)	3/52	0.973845	0.999995	0	0	0.405457	0.010746	DAB2;HIP1;DENND1A	GO_Cellular_Component_2017b
a1_2620	autolysosome (GO:0044754)	3/52	0.973845	0.999995	0	0	0.405457	0.010746	RAB23;PIP4K2A;PIP4K2B	GO_Cellular_Component_2017b
a1_2620	brush border membrane (GO:0031526)	1/26	0.974089	0.999995	0	0	0.265063	0.00695853	MFSD10	GO_Cellular_Component_2017b
a1_2620	cis-Golgi network (GO:0005801)	1/26	0.974089	0.999995	0	0	0.265063	0.00695853	BCL9	GO_Cellular_Component_2017b
a1_2620	endocytic vesicle (GO:0030139)	13/155	0.974741	0.999995	0	0	0.605342	0.0154866	NRP1;RGS19;DYSF;CXCR4;NKD2;CCDC88A;MMP14;PALM;ADGRF5;DVL2;ANP32E;RIN3;ADGRL4	GO_Cellular_Component_2017b
a1_2620	clathrin-coated endocytic vesicle membrane (GO:0030669)	6/86	0.975971	0.999995	0	0	0.496366	0.0120728	FZD2;DENND1A;AP1S2;DVL2;APOE;AP1M1	GO_Cellular_Component_2017b
a1_2620	clathrin vesicle coat (GO:0030125)	2/42	0.979949	0.999995	0	0	0.331169	0.00670768	DENND1A;KCNQ5	GO_Cellular_Component_2017b
a1_2620	trans-Golgi network (GO:0005802)	8/109	0.980104	0.999995	0	0	0.523979	0.0105303	CLIP3;AP4M1;BACE1;SMPD4;GGA3;NCF4;DENND5A;CHST2	GO_Cellular_Component_2017b
a1_2620	COPII-coated ER to Golgi transport vesicle (GO:0030134)	1/28	0.98044	0.999995	0	0	0.2454	0.00484748	HSPD1	GO_Cellular_Component_2017b
a1_2620	Golgi cisterna membrane (GO:0032580)	35/362	0.982097	0.999995	0	0	0.706091	0.0127554	B4GALT2;UNC93B1;FUT10;XYLT2;CABP1;HS6ST2;HS2ST1;CYTH4;CHST11;MAN2A2;CHSY1;CHST12;DSE;AP1S2;MAN1C1;NCAM1;CHST14;ST3GAL2;AP1M1;ST6GAL1;CHST7;NOS3;ST8SIA2;MAPK8IP3;RAB33A;TPST1;RAB34;UST;CHST1;TLR7;ST6GALNAC3;ST6GALNAC4;CHST2;ST6GALNAC6;B4GALT5	GO_Cellular_Component_2017b
a1_2620	autophagosome (GO:0005776)	3/56	0.983011	0.999995	0	0	0.37477	0.00642158	RAB23;PIP4K2A;PIP4K2B	GO_Cellular_Component_2017b
a1_2620	cytoplasmic side of Golgi membrane (GO:0098548)	34/356	0.984429	0.999995	0	0	0.696502	0.0109303	B4GALT2;UNC93B1;FUT10;XYLT2;CABP1;HS6ST2;HS2ST1;CYTH4;CHST11;MAN2A2;CHSY1;CHST12;DSE;AP1S2;MAN1C1;NCAM1;CHST14;ST3GAL2;AP1M1;ST6GAL1;CHST7;NOS3;ST8SIA2;MAPK8IP3;RAB33A;TPST1;UST;CHST1;TLR7;ST6GALNAC3;ST6GALNAC4;CHST2;ST6GALNAC6;B4GALT5	GO_Cellular_Component_2017b
a1_2620	Golgi membrane (GO:0000139)	34/356	0.984429	0.999995	0	0	0.696502	0.0109303	B4GALT2;UNC93B1;FUT10;XYLT2;CABP1;HS6ST2;HS2ST1;CYTH4;CHST11;MAN2A2;CHSY1;CHST12;DSE;AP1S2;MAN1C1;NCAM1;CHST14;ST3GAL2;AP1M1;ST6GAL1;CHST7;NOS3;ST8SIA2;MAPK8IP3;RAB33A;TPST1;UST;CHST1;TLR7;ST6GALNAC3;ST6GALNAC4;CHST2;ST6GALNAC6;B4GALT5	GO_Cellular_Component_2017b
a1_2620	phagolysosome membrane (GO:0061474)	23/257	0.984887	0.999995	0	0	0.648937	0.0098823	SZT2;SLC12A4;WDR59;NCF1;NCF2;SLC11A1;SPPL2B;NCF4;PCSK9;CYBB;TCIRG1;RPTOR;CLCN6;DAB2;RRAGB;COL6A1;AP1S2;GNB4;ADAM8;DEPDC5;SLC15A3;UBA52;AP1M1	GO_Cellular_Component_2017b
a1_2620	extrinsic component of Golgi membrane (GO:0090498)	34/357	0.985175	0.999995	0	0	0.694305	0.0103704	B4GALT2;UNC93B1;FUT10;XYLT2;CABP1;HS6ST2;HS2ST1;CYTH4;CHST11;MAN2A2;CHSY1;CHST12;DSE;AP1S2;MAN1C1;NCAM1;CHST14;ST3GAL2;AP1M1;ST6GAL1;CHST7;NOS3;ST8SIA2;MAPK8IP3;RAB33A;TPST1;UST;CHST1;TLR7;ST6GALNAC3;ST6GALNAC4;CHST2;ST6GALNAC6;B4GALT5	GO_Cellular_Component_2017b
a1_2620	clathrin-coated endocytic vesicle (GO:0045334)	5/82	0.987187	0.999995	0	0	0.429664	0.00554082	DAB2;HIP1;DENND1A;DYSF;DVL2	GO_Cellular_Component_2017b
a1_2620	late endosome membrane (GO:0031902)	8/115	0.987842	0.999995	0	0	0.494425	0.00604811	BACE1;ANKRD27;SLC11A1;F2R;DYSF;MYO5A;PCSK9;CXCR4	GO_Cellular_Component_2017b
a1_2620	endoplasmic reticulum-Golgi intermediate compartment (GO:0005793)	2/47	0.989056	0.999995	0	0	0.294287	0.00323848	SERPINH1;FN1	GO_Cellular_Component_2017b
a1_2620	lysosomal membrane (GO:0005765)	32/347	0.990115	0.999995	0	0	0.669856	0.00665441	RAMP2;UNC93B1;SPPL2B;PCSK9;CXCR4;TCIRG1;CTSS;BBC3;RPTOR;CTSL;CTSK;AP1S2;SLC15A3;AP1M1;SZT2;SLC12A4;WDR59;ANKRD27;SLC11A1;LAPTM5;MYO5A;PLA2G15;CLCN6;DAB2;RRAGB;RRAGD;COL6A1;GNB4;TLR7;DEPDC5;UBA52;LGMN	GO_Cellular_Component_2017b
a1_2620	clathrin-coated vesicle membrane (GO:0030665)	3/64	0.992997	0.999995	0	0	0.32547	0.00228713	DAB2;HIP1;DENND1A	GO_Cellular_Component_2017b
a1_2620	lumenal side of late endosome membrane (GO:0098551)	1/36	0.99365	0.999995	0	0	0.189222	0.00120547	SLC11A1	GO_Cellular_Component_2017b
a1_2620	clathrin-sculpted acetylcholine transport vesicle membrane (GO:0060201)	1/36	0.99365	0.999995	0	0	0.189222	0.00120547	DENND1A	GO_Cellular_Component_2017b
a1_2620	clathrin-sculpted glutamate transport vesicle membrane (GO:0060203)	1/37	0.994483	0.999995	0	0	0.183955	0.00101775	DENND1A	GO_Cellular_Component_2017b
a1_2620	clathrin-sculpted monoamine transport vesicle membrane (GO:0070083)	1/38	0.995206	0.999995	0	0	0.178973	0.000859981	DENND1A	GO_Cellular_Component_2017b
a1_2620	symbiosome (GO:0043659)	1/38	0.995206	0.999995	0	0	0.178973	0.000859981	DYSF	GO_Cellular_Component_2017b
a1_2620	trans-Golgi network membrane (GO:0032588)	44/472	0.995768	0.999995	0	0	0.676525	0.00286885	B4GALT2;UNC93B1;FUT10;NCF4;XYLT2;RHOBTB3;CABP1;HS6ST2;HS2ST1;AP4M1;SMPD4;GGA3;CYTH4;CHST11;MAN2A2;CHSY1;CHST12;DSE;AP1S2;MAN1C1;DENND5A;NCAM1;CHST14;ST3GAL2;AP1M1;ST6GAL1;CHST7;NOS3;ST8SIA2;MAPK8IP3;RAB33A;BACE1;CLIP3;TPST1;UST;CHST1;TLR7;LGR6;ST6GALNAC3;ST6GALNAC4;CHST2;LLGL1;ST6GALNAC6;B4GALT5	GO_Cellular_Component_2017b
a1_2620	cytoplasmic side of late endosome membrane (GO:0098560)	1/39	0.995835	0.999995	0	0	0.174253	0.000727236	SLC11A1	GO_Cellular_Component_2017b
a1_2620	lysosomal HOPS complex (GO:1902501)	17/222	0.996325	0.999995	0	0	0.547164	0.00201477	SZT2;SLC12A4;WDR59;SPPL2B;PCSK9;TCIRG1;RPTOR;CLCN6;DAB2;RRAGB;COL6A1;AP1S2;GNB4;DEPDC5;SLC15A3;UBA52;AP1M1	GO_Cellular_Component_2017b
a1_2620	extrinsic component of lysosome membrane (GO:0032419)	17/222	0.996325	0.999995	0	0	0.547164	0.00201477	SZT2;SLC12A4;WDR59;SPPL2B;PCSK9;TCIRG1;RPTOR;CLCN6;DAB2;RRAGB;COL6A1;AP1S2;GNB4;DEPDC5;SLC15A3;UBA52;AP1M1	GO_Cellular_Component_2017b
a1_2620	glycosome membrane (GO:0046860)	1/40	0.996382	0.999995	0	0	0.169775	0.000615437	IMPDH2	GO_Cellular_Component_2017b
a1_2620	extrinsic component of intraperoxisomal membrane (GO:0005780)	1/40	0.996382	0.999995	0	0	0.169775	0.000615437	IMPDH2	GO_Cellular_Component_2017b
a1_2620	glyoxysomal membrane (GO:0046861)	1/40	0.996382	0.999995	0	0	0.169775	0.000615437	IMPDH2	GO_Cellular_Component_2017b
a1_2620	peroxisomal membrane (GO:0005778)	1/40	0.996382	0.999995	0	0	0.169775	0.000615437	IMPDH2	GO_Cellular_Component_2017b
a1_2620	integral component of lysosomal membrane (GO:1905103)	17/223	0.996575	0.999995	0	0	0.544476	0.00186779	SZT2;SLC12A4;WDR59;SPPL2B;PCSK9;TCIRG1;RPTOR;CLCN6;DAB2;RRAGB;COL6A1;AP1S2;GNB4;DEPDC5;SLC15A3;UBA52;AP1M1	GO_Cellular_Component_2017b
a1_2620	endolysosome membrane (GO:0036020)	18/233	0.996599	0.999995	0	0	0.552294	0.0018813	SZT2;SLC12A4;WDR59;SPPL2B;PCSK9;TCIRG1;RPTOR;CLCN6;DAB2;RRAGB;COL6A1;AP1S2;GNB4;TLR7;DEPDC5;SLC15A3;UBA52;AP1M1	GO_Cellular_Component_2017b
a1_2620	clathrin-sculpted gamma-aminobutyric acid transport vesicle membrane (GO:0061202)	1/41	0.996856	0.999995	0	0	0.165521	0.00052119	DENND1A	GO_Cellular_Component_2017b
a1_2620	lysosomal proton-transporting V-type ATPase complex (GO:0046611)	17/226	0.997235	0.999995	0	0	0.536567	0.00148575	SZT2;SLC12A4;WDR59;SPPL2B;PCSK9;TCIRG1;RPTOR;CLCN6;DAB2;RRAGB;COL6A1;AP1S2;GNB4;DEPDC5;SLC15A3;UBA52;AP1M1	GO_Cellular_Component_2017b
a1_2620	cytoplasmic side of lysosomal membrane (GO:0098574)	17/226	0.997235	0.999995	0	0	0.536567	0.00148575	SZT2;SLC12A4;WDR59;SPPL2B;PCSK9;TCIRG1;RPTOR;CLCN6;DAB2;RRAGB;COL6A1;AP1S2;GNB4;DEPDC5;SLC15A3;UBA52;AP1M1	GO_Cellular_Component_2017b
a1_2620	cytolytic granule membrane (GO:0101004)	17/226	0.997235	0.999995	0	0	0.536567	0.00148575	SZT2;SLC12A4;WDR59;SPPL2B;PCSK9;TCIRG1;RPTOR;CLCN6;DAB2;RRAGB;COL6A1;AP1S2;GNB4;DEPDC5;SLC15A3;UBA52;AP1M1	GO_Cellular_Component_2017b
a1_2620	gamma DNA polymerase complex (GO:0005760)	24/300	0.998064	0.999995	0	0	0.572922	0.00111026	ALAS2;PHYKPL;SHMT2;DIMT1;GLS2;MARS2;ELAC2;TWNK;ABAT;TRNT1;YARS2;GLS;MRM3;HSPD1;SUPV3L1;CCNB1;KARS;MTHFD1L;PITRM1;MTHFD2L;FPGS;CDK1;DNA2;ALDH7A1	GO_Cellular_Component_2017b
a1_2620	trans-Golgi network transport vesicle membrane (GO:0012510)	1/45	0.998208	0.999995	0	0	0.150439	0.000269782	DENND1A	GO_Cellular_Component_2017b
a1_2620	azurophil granule lumen (GO:0035578)	14/202	0.998305	0.999995	0	0	0.491272	0.000833657	CCT2;XRCC6;HSP90AA1;HUWE1;MIF;PA2G4;HMGB1;EEF2;ARHGAP45;HK3;DSN1;BIN2;IMPDH1;IMPDH2	GO_Cellular_Component_2017b
a1_2620	azurophil granule membrane (GO:0035577)	21/273	0.998343	0.999995	0	0	0.549186	0.000910989	SZT2;SLC12A4;WDR59;SPPL2B;LPCAT1;PCSK9;TCIRG1;BST2;RPTOR;CLCN6;DAB2;RRAGB;COL6A1;C3AR1;AP1S2;GNB4;DEPDC5;CD68;SLC15A3;UBA52;AP1M1	GO_Cellular_Component_2017b
a1_2620	P4 peroxisome (GO:0019822)	4/90	0.998374	0.999995	0	0	0.307482	0.000500338	SZT2;MYO5A;TRIM37;VIM	GO_Cellular_Component_2017b
a1_2620	glycosome (GO:0020015)	4/90	0.998374	0.999995	0	0	0.307482	0.000500338	SZT2;MYO5A;TRIM37;VIM	GO_Cellular_Component_2017b
a1_2620	mannosome (GO:0042580)	4/90	0.998374	0.999995	0	0	0.307482	0.000500338	SZT2;MYO5A;TRIM37;VIM	GO_Cellular_Component_2017b
a1_2620	P5 peroxisome (GO:0019823)	4/90	0.998374	0.999995	0	0	0.307482	0.000500338	SZT2;MYO5A;TRIM37;VIM	GO_Cellular_Component_2017b
a1_2620	P1 peroxisome (GO:0019819)	4/90	0.998374	0.999995	0	0	0.307482	0.000500338	SZT2;MYO5A;TRIM37;VIM	GO_Cellular_Component_2017b
a1_2620	P6 peroxisome (GO:0019824)	4/90	0.998374	0.999995	0	0	0.307482	0.000500338	SZT2;MYO5A;TRIM37;VIM	GO_Cellular_Component_2017b
a1_2620	P3 peroxisome (GO:0019821)	4/90	0.998374	0.999995	0	0	0.307482	0.000500338	SZT2;MYO5A;TRIM37;VIM	GO_Cellular_Component_2017b
a1_2620	P2 peroxisome (GO:0019820)	4/90	0.998374	0.999995	0	0	0.307482	0.000500338	SZT2;MYO5A;TRIM37;VIM	GO_Cellular_Component_2017b
a1_2620	peroxisomal part (GO:0044439)	4/90	0.998374	0.999995	0	0	0.307482	0.000500338	SZT2;MYO5A;TRIM37;VIM	GO_Cellular_Component_2017b
a1_2620	peroxisome (GO:0005777)	4/90	0.998374	0.999995	0	0	0.307482	0.000500338	SZT2;MYO5A;TRIM37;VIM	GO_Cellular_Component_2017b
a1_2620	glyoxysome (GO:0009514)	4/90	0.998374	0.999995	0	0	0.307482	0.000500338	SZT2;MYO5A;TRIM37;VIM	GO_Cellular_Component_2017b
a1_2620	mitochondrial matrix (GO:0005759)	23/299	0.998921	0.999995	0	0	0.548838	0.000592467	ALAS2;PHYKPL;SHMT2;DIMT1;GLS2;MARS2;ELAC2;TWNK;ABAT;TRNT1;YARS2;GLS;MRM3;HSPD1;SUPV3L1;CCNB1;KARS;MTHFD1L;PITRM1;MTHFD2L;FPGS;CDK1;ALDH7A1	GO_Cellular_Component_2017b
a1_2620	3-methyl-2-oxobutanoate dehydrogenase (lipoamide) complex (GO:0017086)	23/299	0.998921	0.999995	0	0	0.548838	0.000592467	ALAS2;PHYKPL;SHMT2;DIMT1;GLS2;MARS2;ELAC2;TWNK;ABAT;TRNT1;YARS2;GLS;MRM3;HSPD1;SUPV3L1;CCNB1;KARS;MTHFD1L;PITRM1;MTHFD2L;FPGS;CDK1;ALDH7A1	GO_Cellular_Component_2017b
a1_2620	mitochondrial processing peptidase complex (GO:0017087)	23/299	0.998921	0.999995	0	0	0.548838	0.000592467	ALAS2;PHYKPL;SHMT2;DIMT1;GLS2;MARS2;ELAC2;TWNK;ABAT;TRNT1;YARS2;GLS;MRM3;HSPD1;SUPV3L1;CCNB1;KARS;MTHFD1L;PITRM1;MTHFD2L;FPGS;CDK1;ALDH7A1	GO_Cellular_Component_2017b
a1_2620	mitochondrial electron transfer flavoprotein complex (GO:0017133)	23/299	0.998921	0.999995	0	0	0.548838	0.000592467	ALAS2;PHYKPL;SHMT2;DIMT1;GLS2;MARS2;ELAC2;TWNK;ABAT;TRNT1;YARS2;GLS;MRM3;HSPD1;SUPV3L1;CCNB1;KARS;MTHFD1L;PITRM1;MTHFD2L;FPGS;CDK1;ALDH7A1	GO_Cellular_Component_2017b
a1_2620	Ecsit-NDUFAF1 complex (GO:0034985)	23/299	0.998921	0.999995	0	0	0.548838	0.000592467	ALAS2;PHYKPL;SHMT2;DIMT1;GLS2;MARS2;ELAC2;TWNK;ABAT;TRNT1;YARS2;GLS;MRM3;HSPD1;SUPV3L1;CCNB1;KARS;MTHFD1L;PITRM1;MTHFD2L;FPGS;CDK1;ALDH7A1	GO_Cellular_Component_2017b
a1_2620	mitochondrial pyruvate dehydrogenase complex (GO:0005967)	23/299	0.998921	0.999995	0	0	0.548838	0.000592467	ALAS2;PHYKPL;SHMT2;DIMT1;GLS2;MARS2;ELAC2;TWNK;ABAT;TRNT1;YARS2;GLS;MRM3;HSPD1;SUPV3L1;CCNB1;KARS;MTHFD1L;PITRM1;MTHFD2L;FPGS;CDK1;ALDH7A1	GO_Cellular_Component_2017b
a1_2620	mitochondrial pyruvate dehydrogenase (lipoamide) phosphatase complex (GO:0019910)	23/299	0.998921	0.999995	0	0	0.548838	0.000592467	ALAS2;PHYKPL;SHMT2;DIMT1;GLS2;MARS2;ELAC2;TWNK;ABAT;TRNT1;YARS2;GLS;MRM3;HSPD1;SUPV3L1;CCNB1;KARS;MTHFD1L;PITRM1;MTHFD2L;FPGS;CDK1;ALDH7A1	GO_Cellular_Component_2017b
a1_2620	mitochondrial endopeptidase Clp complex (GO:0009841)	23/299	0.998921	0.999995	0	0	0.548838	0.000592467	ALAS2;PHYKPL;SHMT2;DIMT1;GLS2;MARS2;ELAC2;TWNK;ABAT;TRNT1;YARS2;GLS;MRM3;HSPD1;SUPV3L1;CCNB1;KARS;MTHFD1L;PITRM1;MTHFD2L;FPGS;CDK1;ALDH7A1	GO_Cellular_Component_2017b
a1_2620	mitochondrial tricarboxylic acid cycle enzyme complex (GO:0030062)	23/299	0.998921	0.999995	0	0	0.548838	0.000592467	ALAS2;PHYKPL;SHMT2;DIMT1;GLS2;MARS2;ELAC2;TWNK;ABAT;TRNT1;YARS2;GLS;MRM3;HSPD1;SUPV3L1;CCNB1;KARS;MTHFD1L;PITRM1;MTHFD2L;FPGS;CDK1;ALDH7A1	GO_Cellular_Component_2017b
a1_2620	mitochondrial glutamate synthase complex (NADH) (GO:0043294)	23/299	0.998921	0.999995	0	0	0.548838	0.000592467	ALAS2;PHYKPL;SHMT2;DIMT1;GLS2;MARS2;ELAC2;TWNK;ABAT;TRNT1;YARS2;GLS;MRM3;HSPD1;SUPV3L1;CCNB1;KARS;MTHFD1L;PITRM1;MTHFD2L;FPGS;CDK1;ALDH7A1	GO_Cellular_Component_2017b
a1_2620	integral component of the cytoplasmic side of the plasma membrane (GO:0098752)	131/1261	0.998934	0.999995	0	0	0.75687	0.000807228	CD84;STEAP3;CSF3R;ICAM2;FADS2;GPR176;EDNRA;SYNGAP1;PALM;C3AR1;SLC39A6;TRIM27;SLC16A2;TNFRSF4;EPHB1;SLC16A4;EPHB4;CMKLR1;IFNAR2;SLC38A1;ENTPD1;EPHA8;SLC11A1;SLC6A15;CD180;F2R;CYBB;TM4SF1;TYROBP;ADAM8;KIF20B;TRABD2B;EPHA3;CSF1R;IGSF6;GYPC;NPR3;C5AR1;CSF2RB;THY1;PCDH12;SLC1A5;PCDH18;AGER;CSF2RA;EFNB3;PODXL;TSPAN4;NCKAP1L;DRD4;SLC38A4;NTSR2;MSR1;CADM1;TNFRSF9;BST2;PTPRB;TRPV4;NF1;CSPG4;FXYD5;FGFR1;RYR1;FLT1;PTPRS;PODXL2;FLT3;ITGB3;STAB2;PTPRM;SLC2A3;PTH1R;TCIRG1;SLC6A2;ROBO1;ADGRE1;MRC2;TRO;STBD1;MRC1;FLVCR1;BDKRB2;BDKRB1;CD37;CCR5;CD53;CD52;MME;MMD;COL25A1;BACE1;SLC7A5;SLC7A6;MMP14;RASA3;RASA4;CD48;CD302;HCN3;RAMP2;SELPLG;NLGN2;PLPPR2;SLC20A2;PLPPR3;PTAFR;SLC43A1;ADCY3;ADCY1;IL2RG;SLC7A1;P2RY6;GPC1;LRRC8C;GPC3;S1PR3;GPC6;RELT;SLC12A4;MPP3;SEMA4D;TIE1;TPBG;PCDHGC3;GPR4;MERTK;ACVR2B;SLC8A3;P2RX7;TSPAN18;LGR6	GO_Cellular_Component_2017b
a1_2620	post-lysosomal vacuole (GO:0032195)	1/49	0.998978	0.999995	0	0	0.137871	0.000140909	DYSF	GO_Cellular_Component_2017b
a1_2620	transforming growth factor beta receptor complex (GO:0070022)	129/1251	0.999174	0.999995	0	0	0.750396	0.000619976	CD84;STEAP3;CSF3R;ICAM2;FADS2;GPR176;EDNRA;PALM;C3AR1;SLC39A6;TRIM27;SLC16A2;TNFRSF4;EPHB1;SLC16A4;EPHB4;CMKLR1;IFNAR2;SLC38A1;ENTPD1;EPHA8;SLC11A1;SLC6A15;CD180;F2R;CYBB;TM4SF1;TYROBP;ADAM8;KIF20B;TRABD2B;EPHA3;CSF1R;IGSF6;GYPC;NPR3;C5AR1;CSF2RB;THY1;PCDH12;SLC1A5;PCDH18;AGER;CSF2RA;EFNB3;PODXL;TSPAN4;NCKAP1L;DRD4;SLC38A4;NTSR2;MSR1;CADM1;TNFRSF9;BST2;PTPRB;DAB2;TRPV4;CSPG4;FXYD5;FGFR1;RYR1;FLT1;PTPRS;PODXL2;FLT3;ITGB3;STAB2;PTPRM;SLC2A3;PTH1R;TCIRG1;SLC6A2;ROBO1;ADGRE1;MRC2;TRO;STBD1;MRC1;FLVCR1;BDKRB2;BDKRB1;CD37;CCR5;CD53;CD52;MME;MMD;COL25A1;BACE1;SLC7A5;SLC7A6;MMP14;CD48;CD302;ENG;HCN3;RAMP2;SELPLG;NLGN2;PLPPR2;SLC20A2;PLPPR3;PTAFR;SLC43A1;ADCY3;ADCY1;IL2RG;SLC7A1;P2RY6;GPC1;LRRC8C;GPC3;S1PR3;GPC6;RELT;SLC12A4;MPP3;SEMA4D;TIE1;TPBG;PCDHGC3;GPR4;MERTK;ACVR2B;SLC8A3;P2RX7;TSPAN18;LGR6	GO_Cellular_Component_2017b
a1_2620	ionotropic glutamate receptor complex (GO:0008328)	129/1254	0.999261	0.999995	0	0	0.748256	0.000553496	CD84;STEAP3;CSF3R;ICAM2;FADS2;GPR176;EDNRA;PALM;C3AR1;SLC39A6;TRIM27;SLC16A2;TNFRSF4;EPHB1;SLC16A4;EPHB4;CMKLR1;IFNAR2;SLC38A1;ENTPD1;EPHA8;SLC11A1;SLC6A15;CD180;F2R;CYBB;SHISA9;TM4SF1;TYROBP;ADAM8;KIF20B;TRABD2B;EPHA3;CSF1R;IGSF6;GYPC;NPR3;C5AR1;CSF2RB;THY1;PCDH12;SLC1A5;PCDH18;AGER;CSF2RA;EFNB3;PODXL;TSPAN4;NCKAP1L;DRD4;SLC38A4;NTSR2;MSR1;CADM1;TNFRSF9;BST2;PTPRB;DLG4;TRPV4;CSPG4;FXYD5;FGFR1;RYR1;FLT1;PTPRS;PODXL2;FLT3;ITGB3;STAB2;PTPRM;SLC2A3;PTH1R;TCIRG1;SLC6A2;ROBO1;ADGRE1;MRC2;TRO;STBD1;MRC1;FLVCR1;BDKRB2;BDKRB1;CD37;CCR5;CD53;CD52;MME;MMD;COL25A1;BACE1;SLC7A5;SLC7A6;MMP14;CD48;CD302;HCN3;RAMP2;SELPLG;NLGN2;PLPPR2;SLC20A2;PLPPR3;PTAFR;SLC43A1;ADCY3;ADCY1;IL2RG;SLC7A1;P2RY6;GPC1;LRRC8C;GPC3;S1PR3;GPC6;RELT;SLC12A4;MPP3;SEMA4D;TIE1;TPBG;PCDHGC3;GPR4;MERTK;ACVR2B;SLC8A3;P2RX7;TSPAN18;LGR6	GO_Cellular_Component_2017b
a1_2620	enzyme IIA-maltose transporter complex (GO:1990154)	128/1254	0.999463	0.999995	0	0	0.741453	0.000398574	CD84;STEAP3;CSF3R;ICAM2;FADS2;GPR176;EDNRA;PALM;C3AR1;SLC39A6;TRIM27;SLC16A2;TNFRSF4;EPHB1;SLC16A4;EPHB4;CMKLR1;IFNAR2;SLC38A1;ENTPD1;EPHA8;SLC11A1;SLC6A15;CD180;F2R;CYBB;TM4SF1;TYROBP;ADAM8;KIF20B;TRABD2B;EPHA3;CSF1R;IGSF6;GYPC;NPR3;C5AR1;CSF2RB;THY1;PCDH12;SLC1A5;PCDH18;AGER;CSF2RA;EFNB3;PODXL;TSPAN4;NCKAP1L;DRD4;SLC38A4;NTSR2;MSR1;CADM1;TNFRSF9;BST2;PTPRB;TRPV4;CSPG4;FXYD5;FGFR1;RYR1;FLT1;PTPRS;PODXL2;FLT3;ITGB3;STAB2;PTPRM;SLC2A3;PTH1R;TCIRG1;SLC6A2;ROBO1;ADGRE1;MRC2;TRO;STBD1;MRC1;FLVCR1;BDKRB2;BDKRB1;CD37;CCR5;CD53;CD52;MME;MMD;COL25A1;BACE1;SLC7A5;SLC7A6;MMP14;CD48;CD302;HCN3;RAMP2;SELPLG;NLGN2;PLPPR2;SLC20A2;PLPPR3;PTAFR;SLC43A1;ADCY3;ADCY1;IL2RG;SLC7A1;P2RY6;GPC1;LRRC8C;GPC3;S1PR3;ABCF2;GPC6;RELT;SLC12A4;MPP3;SEMA4D;TIE1;TPBG;PCDHGC3;GPR4;MERTK;ACVR2B;SLC8A3;P2RX7;TSPAN18;LGR6	GO_Cellular_Component_2017b
a1_2620	maltose transport complex (GO:1990060)	128/1254	0.999463	0.999995	0	0	0.741453	0.000398574	CD84;STEAP3;CSF3R;ICAM2;FADS2;GPR176;EDNRA;PALM;C3AR1;SLC39A6;TRIM27;SLC16A2;TNFRSF4;EPHB1;SLC16A4;EPHB4;CMKLR1;IFNAR2;SLC38A1;ENTPD1;EPHA8;SLC11A1;SLC6A15;CD180;F2R;CYBB;TM4SF1;TYROBP;ADAM8;KIF20B;TRABD2B;EPHA3;CSF1R;IGSF6;GYPC;NPR3;C5AR1;CSF2RB;THY1;PCDH12;SLC1A5;PCDH18;AGER;CSF2RA;EFNB3;PODXL;TSPAN4;NCKAP1L;DRD4;SLC38A4;NTSR2;MSR1;CADM1;TNFRSF9;BST2;PTPRB;TRPV4;CSPG4;FXYD5;FGFR1;RYR1;FLT1;PTPRS;PODXL2;FLT3;ITGB3;STAB2;PTPRM;SLC2A3;PTH1R;TCIRG1;SLC6A2;ROBO1;ADGRE1;MRC2;TRO;STBD1;MRC1;FLVCR1;BDKRB2;BDKRB1;CD37;CCR5;CD53;CD52;MME;MMD;COL25A1;BACE1;SLC7A5;SLC7A6;MMP14;CD48;CD302;HCN3;RAMP2;SELPLG;NLGN2;PLPPR2;SLC20A2;PLPPR3;PTAFR;SLC43A1;ADCY3;ADCY1;IL2RG;SLC7A1;P2RY6;GPC1;LRRC8C;GPC3;S1PR3;ABCF2;GPC6;RELT;SLC12A4;MPP3;SEMA4D;TIE1;TPBG;PCDHGC3;GPR4;MERTK;ACVR2B;SLC8A3;P2RX7;TSPAN18;LGR6	GO_Cellular_Component_2017b
a1_2620	high molecular weight kininogen receptor complex (GO:0030988)	127/1246	0.999474	0.999995	0	0	0.740284	0.000389503	CD84;STEAP3;CSF3R;ICAM2;FADS2;GPR176;EDNRA;PALM;C3AR1;SLC39A6;TRIM27;SLC16A2;TNFRSF4;EPHB1;SLC16A4;EPHB4;CMKLR1;IFNAR2;SLC38A1;ENTPD1;EPHA8;SLC11A1;SLC6A15;CD180;F2R;CYBB;TM4SF1;TYROBP;ADAM8;KIF20B;TRABD2B;EPHA3;CSF1R;IGSF6;GYPC;NPR3;C5AR1;CSF2RB;THY1;PCDH12;SLC1A5;PCDH18;AGER;CSF2RA;EFNB3;PODXL;TSPAN4;NCKAP1L;DRD4;SLC38A4;NTSR2;MSR1;CADM1;TNFRSF9;BST2;PTPRB;TRPV4;CSPG4;FXYD5;FGFR1;RYR1;FLT1;PTPRS;PODXL2;FLT3;ITGB3;STAB2;PTPRM;SLC2A3;PTH1R;TCIRG1;SLC6A2;ROBO1;ADGRE1;MRC2;TRO;STBD1;MRC1;FLVCR1;BDKRB2;BDKRB1;CD37;CCR5;CD53;CD52;MME;MMD;COL25A1;BACE1;SLC7A5;SLC7A6;MMP14;CD48;CD302;HCN3;RAMP2;SELPLG;NLGN2;PLPPR2;SLC20A2;PLPPR3;PTAFR;SLC43A1;ADCY3;ADCY1;IL2RG;SLC7A1;P2RY6;GPC1;LRRC8C;GPC3;S1PR3;GPC6;RELT;SLC12A4;MPP3;SEMA4D;TIE1;TPBG;PCDHGC3;GPR4;MERTK;ACVR2B;SLC8A3;P2RX7;TSPAN18;LGR6	GO_Cellular_Component_2017b
a1_2620	glycoprotein Ib-IX-V complex (GO:1990779)	127/1246	0.999474	0.999995	0	0	0.740284	0.000389503	CD84;STEAP3;CSF3R;ICAM2;FADS2;GPR176;EDNRA;PALM;C3AR1;SLC39A6;TRIM27;SLC16A2;TNFRSF4;EPHB1;SLC16A4;EPHB4;CMKLR1;IFNAR2;SLC38A1;ENTPD1;EPHA8;SLC11A1;SLC6A15;CD180;F2R;CYBB;TM4SF1;TYROBP;ADAM8;KIF20B;TRABD2B;EPHA3;CSF1R;IGSF6;GYPC;NPR3;C5AR1;CSF2RB;THY1;PCDH12;SLC1A5;PCDH18;AGER;CSF2RA;EFNB3;PODXL;TSPAN4;NCKAP1L;DRD4;SLC38A4;NTSR2;MSR1;CADM1;TNFRSF9;BST2;PTPRB;TRPV4;CSPG4;FXYD5;FGFR1;RYR1;FLT1;PTPRS;PODXL2;FLT3;ITGB3;STAB2;PTPRM;SLC2A3;PTH1R;TCIRG1;SLC6A2;ROBO1;ADGRE1;MRC2;TRO;STBD1;MRC1;FLVCR1;BDKRB2;BDKRB1;CD37;CCR5;CD53;CD52;MME;MMD;COL25A1;BACE1;SLC7A5;SLC7A6;MMP14;CD48;CD302;HCN3;RAMP2;SELPLG;NLGN2;PLPPR2;SLC20A2;PLPPR3;PTAFR;SLC43A1;ADCY3;ADCY1;IL2RG;SLC7A1;P2RY6;GPC1;LRRC8C;GPC3;S1PR3;GPC6;RELT;SLC12A4;MPP3;SEMA4D;TIE1;TPBG;PCDHGC3;GPR4;MERTK;ACVR2B;SLC8A3;P2RX7;TSPAN18;LGR6	GO_Cellular_Component_2017b
a1_2620	interleukin-3 receptor complex (GO:0005894)	127/1246	0.999474	0.999995	0	0	0.740284	0.000389503	CD84;STEAP3;CSF3R;ICAM2;FADS2;GPR176;EDNRA;PALM;C3AR1;SLC39A6;TRIM27;SLC16A2;TNFRSF4;EPHB1;SLC16A4;EPHB4;CMKLR1;IFNAR2;SLC38A1;ENTPD1;EPHA8;SLC11A1;SLC6A15;CD180;F2R;CYBB;TM4SF1;TYROBP;ADAM8;KIF20B;TRABD2B;EPHA3;CSF1R;IGSF6;GYPC;NPR3;C5AR1;CSF2RB;THY1;PCDH12;SLC1A5;PCDH18;AGER;CSF2RA;EFNB3;PODXL;TSPAN4;NCKAP1L;DRD4;SLC38A4;NTSR2;MSR1;CADM1;TNFRSF9;BST2;PTPRB;TRPV4;CSPG4;FXYD5;FGFR1;RYR1;FLT1;PTPRS;PODXL2;FLT3;ITGB3;STAB2;PTPRM;SLC2A3;PTH1R;TCIRG1;SLC6A2;ROBO1;ADGRE1;MRC2;TRO;STBD1;MRC1;FLVCR1;BDKRB2;BDKRB1;CD37;CCR5;CD53;CD52;MME;MMD;COL25A1;BACE1;SLC7A5;SLC7A6;MMP14;CD48;CD302;HCN3;RAMP2;SELPLG;NLGN2;PLPPR2;SLC20A2;PLPPR3;PTAFR;SLC43A1;ADCY3;ADCY1;IL2RG;SLC7A1;P2RY6;GPC1;LRRC8C;GPC3;S1PR3;GPC6;RELT;SLC12A4;MPP3;SEMA4D;TIE1;TPBG;PCDHGC3;GPR4;MERTK;ACVR2B;SLC8A3;P2RX7;TSPAN18;LGR6	GO_Cellular_Component_2017b
a1_2620	NarGHI complex (GO:0044799)	127/1246	0.999474	0.999995	0	0	0.740284	0.000389503	CD84;STEAP3;CSF3R;ICAM2;FADS2;GPR176;EDNRA;PALM;C3AR1;SLC39A6;TRIM27;SLC16A2;TNFRSF4;EPHB1;SLC16A4;EPHB4;CMKLR1;IFNAR2;SLC38A1;ENTPD1;EPHA8;SLC11A1;SLC6A15;CD180;F2R;CYBB;TM4SF1;TYROBP;ADAM8;KIF20B;TRABD2B;EPHA3;CSF1R;IGSF6;GYPC;NPR3;C5AR1;CSF2RB;THY1;PCDH12;SLC1A5;PCDH18;AGER;CSF2RA;EFNB3;PODXL;TSPAN4;NCKAP1L;DRD4;SLC38A4;NTSR2;MSR1;CADM1;TNFRSF9;BST2;PTPRB;TRPV4;CSPG4;FXYD5;FGFR1;RYR1;FLT1;PTPRS;PODXL2;FLT3;ITGB3;STAB2;PTPRM;SLC2A3;PTH1R;TCIRG1;SLC6A2;ROBO1;ADGRE1;MRC2;TRO;STBD1;MRC1;FLVCR1;BDKRB2;BDKRB1;CD37;CCR5;CD53;CD52;MME;MMD;COL25A1;BACE1;SLC7A5;SLC7A6;MMP14;CD48;CD302;HCN3;RAMP2;SELPLG;NLGN2;PLPPR2;SLC20A2;PLPPR3;PTAFR;SLC43A1;ADCY3;ADCY1;IL2RG;SLC7A1;P2RY6;GPC1;LRRC8C;GPC3;S1PR3;GPC6;RELT;SLC12A4;MPP3;SEMA4D;TIE1;TPBG;PCDHGC3;GPR4;MERTK;ACVR2B;SLC8A3;P2RX7;TSPAN18;LGR6	GO_Cellular_Component_2017b
a1_2620	alphav-beta5 integrin-vitronectin complex (GO:0034997)	127/1246	0.999474	0.999995	0	0	0.740284	0.000389503	CD84;STEAP3;CSF3R;ICAM2;FADS2;GPR176;EDNRA;PALM;C3AR1;SLC39A6;TRIM27;SLC16A2;TNFRSF4;EPHB1;SLC16A4;EPHB4;CMKLR1;IFNAR2;SLC38A1;ENTPD1;EPHA8;SLC11A1;SLC6A15;CD180;F2R;CYBB;TM4SF1;TYROBP;ADAM8;KIF20B;TRABD2B;EPHA3;CSF1R;IGSF6;GYPC;NPR3;C5AR1;CSF2RB;THY1;PCDH12;SLC1A5;PCDH18;AGER;CSF2RA;EFNB3;PODXL;TSPAN4;NCKAP1L;DRD4;SLC38A4;NTSR2;MSR1;CADM1;TNFRSF9;BST2;PTPRB;TRPV4;CSPG4;FXYD5;FGFR1;RYR1;FLT1;PTPRS;PODXL2;FLT3;ITGB3;STAB2;PTPRM;SLC2A3;PTH1R;TCIRG1;SLC6A2;ROBO1;ADGRE1;MRC2;TRO;STBD1;MRC1;FLVCR1;BDKRB2;BDKRB1;CD37;CCR5;CD53;CD52;MME;MMD;COL25A1;BACE1;SLC7A5;SLC7A6;MMP14;CD48;CD302;HCN3;RAMP2;SELPLG;NLGN2;PLPPR2;SLC20A2;PLPPR3;PTAFR;SLC43A1;ADCY3;ADCY1;IL2RG;SLC7A1;P2RY6;GPC1;LRRC8C;GPC3;S1PR3;GPC6;RELT;SLC12A4;MPP3;SEMA4D;TIE1;TPBG;PCDHGC3;GPR4;MERTK;ACVR2B;SLC8A3;P2RX7;TSPAN18;LGR6	GO_Cellular_Component_2017b
a1_2620	plasma membrane proton-transporting V-type ATPase, V0 domain (GO:0000222)	127/1246	0.999474	0.999995	0	0	0.740284	0.000389503	CD84;STEAP3;CSF3R;ICAM2;FADS2;GPR176;EDNRA;PALM;C3AR1;SLC39A6;TRIM27;SLC16A2;TNFRSF4;EPHB1;SLC16A4;EPHB4;CMKLR1;IFNAR2;SLC38A1;ENTPD1;EPHA8;SLC11A1;SLC6A15;CD180;F2R;CYBB;TM4SF1;TYROBP;ADAM8;KIF20B;TRABD2B;EPHA3;CSF1R;IGSF6;GYPC;NPR3;C5AR1;CSF2RB;THY1;PCDH12;SLC1A5;PCDH18;AGER;CSF2RA;EFNB3;PODXL;TSPAN4;NCKAP1L;DRD4;SLC38A4;NTSR2;MSR1;CADM1;TNFRSF9;BST2;PTPRB;TRPV4;CSPG4;FXYD5;FGFR1;RYR1;FLT1;PTPRS;PODXL2;FLT3;ITGB3;STAB2;PTPRM;SLC2A3;PTH1R;TCIRG1;SLC6A2;ROBO1;ADGRE1;MRC2;TRO;STBD1;MRC1;FLVCR1;BDKRB2;BDKRB1;CD37;CCR5;CD53;CD52;MME;MMD;COL25A1;BACE1;SLC7A5;SLC7A6;MMP14;CD48;CD302;HCN3;RAMP2;SELPLG;NLGN2;PLPPR2;SLC20A2;PLPPR3;PTAFR;SLC43A1;ADCY3;ADCY1;IL2RG;SLC7A1;P2RY6;GPC1;LRRC8C;GPC3;S1PR3;GPC6;RELT;SLC12A4;MPP3;SEMA4D;TIE1;TPBG;PCDHGC3;GPR4;MERTK;ACVR2B;SLC8A3;P2RX7;TSPAN18;LGR6	GO_Cellular_Component_2017b
a1_2620	integral component of plasma membrane (GO:0005887)	127/1246	0.999474	0.999995	0	0	0.740284	0.000389503	CD84;STEAP3;CSF3R;ICAM2;FADS2;GPR176;EDNRA;PALM;C3AR1;SLC39A6;TRIM27;SLC16A2;TNFRSF4;EPHB1;SLC16A4;EPHB4;CMKLR1;IFNAR2;SLC38A1;ENTPD1;EPHA8;SLC11A1;SLC6A15;CD180;F2R;CYBB;TM4SF1;TYROBP;ADAM8;KIF20B;TRABD2B;EPHA3;CSF1R;IGSF6;GYPC;NPR3;C5AR1;CSF2RB;THY1;PCDH12;SLC1A5;PCDH18;AGER;CSF2RA;EFNB3;PODXL;TSPAN4;NCKAP1L;DRD4;SLC38A4;NTSR2;MSR1;CADM1;TNFRSF9;BST2;PTPRB;TRPV4;CSPG4;FXYD5;FGFR1;RYR1;FLT1;PTPRS;PODXL2;FLT3;ITGB3;STAB2;PTPRM;SLC2A3;PTH1R;TCIRG1;SLC6A2;ROBO1;ADGRE1;MRC2;TRO;STBD1;MRC1;FLVCR1;BDKRB2;BDKRB1;CD37;CCR5;CD53;CD52;MME;MMD;COL25A1;BACE1;SLC7A5;SLC7A6;MMP14;CD48;CD302;HCN3;RAMP2;SELPLG;NLGN2;PLPPR2;SLC20A2;PLPPR3;PTAFR;SLC43A1;ADCY3;ADCY1;IL2RG;SLC7A1;P2RY6;GPC1;LRRC8C;GPC3;S1PR3;GPC6;RELT;SLC12A4;MPP3;SEMA4D;TIE1;TPBG;PCDHGC3;GPR4;MERTK;ACVR2B;SLC8A3;P2RX7;TSPAN18;LGR6	GO_Cellular_Component_2017b
a1_2620	interleukin-4 receptor complex (GO:0016516)	127/1246	0.999474	0.999995	0	0	0.740284	0.000389503	CD84;STEAP3;CSF3R;ICAM2;FADS2;GPR176;EDNRA;PALM;C3AR1;SLC39A6;TRIM27;SLC16A2;TNFRSF4;EPHB1;SLC16A4;EPHB4;CMKLR1;IFNAR2;SLC38A1;ENTPD1;EPHA8;SLC11A1;SLC6A15;CD180;F2R;CYBB;TM4SF1;TYROBP;ADAM8;KIF20B;TRABD2B;EPHA3;CSF1R;IGSF6;GYPC;NPR3;C5AR1;CSF2RB;THY1;PCDH12;SLC1A5;PCDH18;AGER;CSF2RA;EFNB3;PODXL;TSPAN4;NCKAP1L;DRD4;SLC38A4;NTSR2;MSR1;CADM1;TNFRSF9;BST2;PTPRB;TRPV4;CSPG4;FXYD5;FGFR1;RYR1;FLT1;PTPRS;PODXL2;FLT3;ITGB3;STAB2;PTPRM;SLC2A3;PTH1R;TCIRG1;SLC6A2;ROBO1;ADGRE1;MRC2;TRO;STBD1;MRC1;FLVCR1;BDKRB2;BDKRB1;CD37;CCR5;CD53;CD52;MME;MMD;COL25A1;BACE1;SLC7A5;SLC7A6;MMP14;CD48;CD302;HCN3;RAMP2;SELPLG;NLGN2;PLPPR2;SLC20A2;PLPPR3;PTAFR;SLC43A1;ADCY3;ADCY1;IL2RG;SLC7A1;P2RY6;GPC1;LRRC8C;GPC3;S1PR3;GPC6;RELT;SLC12A4;MPP3;SEMA4D;TIE1;TPBG;PCDHGC3;GPR4;MERTK;ACVR2B;SLC8A3;P2RX7;TSPAN18;LGR6	GO_Cellular_Component_2017b
a1_2620	interleukin-2 receptor complex (GO:0005893)	127/1246	0.999474	0.999995	0	0	0.740284	0.000389503	CD84;STEAP3;CSF3R;ICAM2;FADS2;GPR176;EDNRA;PALM;C3AR1;SLC39A6;TRIM27;SLC16A2;TNFRSF4;EPHB1;SLC16A4;EPHB4;CMKLR1;IFNAR2;SLC38A1;ENTPD1;EPHA8;SLC11A1;SLC6A15;CD180;F2R;CYBB;TM4SF1;TYROBP;ADAM8;KIF20B;TRABD2B;EPHA3;CSF1R;IGSF6;GYPC;NPR3;C5AR1;CSF2RB;THY1;PCDH12;SLC1A5;PCDH18;AGER;CSF2RA;EFNB3;PODXL;TSPAN4;NCKAP1L;DRD4;SLC38A4;NTSR2;MSR1;CADM1;TNFRSF9;BST2;PTPRB;TRPV4;CSPG4;FXYD5;FGFR1;RYR1;FLT1;PTPRS;PODXL2;FLT3;ITGB3;STAB2;PTPRM;SLC2A3;PTH1R;TCIRG1;SLC6A2;ROBO1;ADGRE1;MRC2;TRO;STBD1;MRC1;FLVCR1;BDKRB2;BDKRB1;CD37;CCR5;CD53;CD52;MME;MMD;COL25A1;BACE1;SLC7A5;SLC7A6;MMP14;CD48;CD302;HCN3;RAMP2;SELPLG;NLGN2;PLPPR2;SLC20A2;PLPPR3;PTAFR;SLC43A1;ADCY3;ADCY1;IL2RG;SLC7A1;P2RY6;GPC1;LRRC8C;GPC3;S1PR3;GPC6;RELT;SLC12A4;MPP3;SEMA4D;TIE1;TPBG;PCDHGC3;GPR4;MERTK;ACVR2B;SLC8A3;P2RX7;TSPAN18;LGR6	GO_Cellular_Component_2017b
a1_2620	plasma membrane proton-transporting V-type ATPase, V1 domain (GO:0000223)	127/1246	0.999474	0.999995	0	0	0.740284	0.000389503	CD84;STEAP3;CSF3R;ICAM2;FADS2;GPR176;EDNRA;PALM;C3AR1;SLC39A6;TRIM27;SLC16A2;TNFRSF4;EPHB1;SLC16A4;EPHB4;CMKLR1;IFNAR2;SLC38A1;ENTPD1;EPHA8;SLC11A1;SLC6A15;CD180;F2R;CYBB;TM4SF1;TYROBP;ADAM8;KIF20B;TRABD2B;EPHA3;CSF1R;IGSF6;GYPC;NPR3;C5AR1;CSF2RB;THY1;PCDH12;SLC1A5;PCDH18;AGER;CSF2RA;EFNB3;PODXL;TSPAN4;NCKAP1L;DRD4;SLC38A4;NTSR2;MSR1;CADM1;TNFRSF9;BST2;PTPRB;TRPV4;CSPG4;FXYD5;FGFR1;RYR1;FLT1;PTPRS;PODXL2;FLT3;ITGB3;STAB2;PTPRM;SLC2A3;PTH1R;TCIRG1;SLC6A2;ROBO1;ADGRE1;MRC2;TRO;STBD1;MRC1;FLVCR1;BDKRB2;BDKRB1;CD37;CCR5;CD53;CD52;MME;MMD;COL25A1;BACE1;SLC7A5;SLC7A6;MMP14;CD48;CD302;HCN3;RAMP2;SELPLG;NLGN2;PLPPR2;SLC20A2;PLPPR3;PTAFR;SLC43A1;ADCY3;ADCY1;IL2RG;SLC7A1;P2RY6;GPC1;LRRC8C;GPC3;S1PR3;GPC6;RELT;SLC12A4;MPP3;SEMA4D;TIE1;TPBG;PCDHGC3;GPR4;MERTK;ACVR2B;SLC8A3;P2RX7;TSPAN18;LGR6	GO_Cellular_Component_2017b
a1_2620	G-protein coupled receptor complex (GO:0097648)	127/1246	0.999474	0.999995	0	0	0.740284	0.000389503	CD84;STEAP3;CSF3R;ICAM2;FADS2;GPR176;EDNRA;PALM;C3AR1;SLC39A6;TRIM27;SLC16A2;TNFRSF4;EPHB1;SLC16A4;EPHB4;CMKLR1;IFNAR2;SLC38A1;ENTPD1;EPHA8;SLC11A1;SLC6A15;CD180;F2R;CYBB;TM4SF1;TYROBP;ADAM8;KIF20B;TRABD2B;EPHA3;CSF1R;IGSF6;GYPC;NPR3;C5AR1;CSF2RB;THY1;PCDH12;SLC1A5;PCDH18;AGER;CSF2RA;EFNB3;PODXL;TSPAN4;NCKAP1L;DRD4;SLC38A4;NTSR2;MSR1;CADM1;TNFRSF9;BST2;PTPRB;TRPV4;CSPG4;FXYD5;FGFR1;RYR1;FLT1;PTPRS;PODXL2;FLT3;ITGB3;STAB2;PTPRM;SLC2A3;PTH1R;TCIRG1;SLC6A2;ROBO1;ADGRE1;MRC2;TRO;STBD1;MRC1;FLVCR1;BDKRB2;BDKRB1;CD37;CCR5;CD53;CD52;MME;MMD;COL25A1;BACE1;SLC7A5;SLC7A6;MMP14;CD48;CD302;HCN3;RAMP2;SELPLG;NLGN2;PLPPR2;SLC20A2;PLPPR3;PTAFR;SLC43A1;ADCY3;ADCY1;IL2RG;SLC7A1;P2RY6;GPC1;LRRC8C;GPC3;S1PR3;GPC6;RELT;SLC12A4;MPP3;SEMA4D;TIE1;TPBG;PCDHGC3;GPR4;MERTK;ACVR2B;SLC8A3;P2RX7;TSPAN18;LGR6	GO_Cellular_Component_2017b
a1_2620	integral component of muscle cell projection membrane (GO:0061455)	127/1246	0.999474	0.999995	0	0	0.740284	0.000389503	CD84;STEAP3;CSF3R;ICAM2;FADS2;GPR176;EDNRA;PALM;C3AR1;SLC39A6;TRIM27;SLC16A2;TNFRSF4;EPHB1;SLC16A4;EPHB4;CMKLR1;IFNAR2;SLC38A1;ENTPD1;EPHA8;SLC11A1;SLC6A15;CD180;F2R;CYBB;TM4SF1;TYROBP;ADAM8;KIF20B;TRABD2B;EPHA3;CSF1R;IGSF6;GYPC;NPR3;C5AR1;CSF2RB;THY1;PCDH12;SLC1A5;PCDH18;AGER;CSF2RA;EFNB3;PODXL;TSPAN4;NCKAP1L;DRD4;SLC38A4;NTSR2;MSR1;CADM1;TNFRSF9;BST2;PTPRB;TRPV4;CSPG4;FXYD5;FGFR1;RYR1;FLT1;PTPRS;PODXL2;FLT3;ITGB3;STAB2;PTPRM;SLC2A3;PTH1R;TCIRG1;SLC6A2;ROBO1;ADGRE1;MRC2;TRO;STBD1;MRC1;FLVCR1;BDKRB2;BDKRB1;CD37;CCR5;CD53;CD52;MME;MMD;COL25A1;BACE1;SLC7A5;SLC7A6;MMP14;CD48;CD302;HCN3;RAMP2;SELPLG;NLGN2;PLPPR2;SLC20A2;PLPPR3;PTAFR;SLC43A1;ADCY3;ADCY1;IL2RG;SLC7A1;P2RY6;GPC1;LRRC8C;GPC3;S1PR3;GPC6;RELT;SLC12A4;MPP3;SEMA4D;TIE1;TPBG;PCDHGC3;GPR4;MERTK;ACVR2B;SLC8A3;P2RX7;TSPAN18;LGR6	GO_Cellular_Component_2017b
a1_2620	type I interferon receptor complex (GO:0038197)	127/1246	0.999474	0.999995	0	0	0.740284	0.000389503	CD84;STEAP3;CSF3R;ICAM2;FADS2;GPR176;EDNRA;PALM;C3AR1;SLC39A6;TRIM27;SLC16A2;TNFRSF4;EPHB1;SLC16A4;EPHB4;CMKLR1;IFNAR2;SLC38A1;ENTPD1;EPHA8;SLC11A1;SLC6A15;CD180;F2R;CYBB;TM4SF1;TYROBP;ADAM8;KIF20B;TRABD2B;EPHA3;CSF1R;IGSF6;GYPC;NPR3;C5AR1;CSF2RB;THY1;PCDH12;SLC1A5;PCDH18;AGER;CSF2RA;EFNB3;PODXL;TSPAN4;NCKAP1L;DRD4;SLC38A4;NTSR2;MSR1;CADM1;TNFRSF9;BST2;PTPRB;TRPV4;CSPG4;FXYD5;FGFR1;RYR1;FLT1;PTPRS;PODXL2;FLT3;ITGB3;STAB2;PTPRM;SLC2A3;PTH1R;TCIRG1;SLC6A2;ROBO1;ADGRE1;MRC2;TRO;STBD1;MRC1;FLVCR1;BDKRB2;BDKRB1;CD37;CCR5;CD53;CD52;MME;MMD;COL25A1;BACE1;SLC7A5;SLC7A6;MMP14;CD48;CD302;HCN3;RAMP2;SELPLG;NLGN2;PLPPR2;SLC20A2;PLPPR3;PTAFR;SLC43A1;ADCY3;ADCY1;IL2RG;SLC7A1;P2RY6;GPC1;LRRC8C;GPC3;S1PR3;GPC6;RELT;SLC12A4;MPP3;SEMA4D;TIE1;TPBG;PCDHGC3;GPR4;MERTK;ACVR2B;SLC8A3;P2RX7;TSPAN18;LGR6	GO_Cellular_Component_2017b
a1_2620	apical plasma membrane urothelial plaque (GO:0120001)	127/1246	0.999474	0.999995	0	0	0.740284	0.000389503	CD84;STEAP3;CSF3R;ICAM2;FADS2;GPR176;EDNRA;PALM;C3AR1;SLC39A6;TRIM27;SLC16A2;TNFRSF4;EPHB1;SLC16A4;EPHB4;CMKLR1;IFNAR2;SLC38A1;ENTPD1;EPHA8;SLC11A1;SLC6A15;CD180;F2R;CYBB;TM4SF1;TYROBP;ADAM8;KIF20B;TRABD2B;EPHA3;CSF1R;IGSF6;GYPC;NPR3;C5AR1;CSF2RB;THY1;PCDH12;SLC1A5;PCDH18;AGER;CSF2RA;EFNB3;PODXL;TSPAN4;NCKAP1L;DRD4;SLC38A4;NTSR2;MSR1;CADM1;TNFRSF9;BST2;PTPRB;TRPV4;CSPG4;FXYD5;FGFR1;RYR1;FLT1;PTPRS;PODXL2;FLT3;ITGB3;STAB2;PTPRM;SLC2A3;PTH1R;TCIRG1;SLC6A2;ROBO1;ADGRE1;MRC2;TRO;STBD1;MRC1;FLVCR1;BDKRB2;BDKRB1;CD37;CCR5;CD53;CD52;MME;MMD;COL25A1;BACE1;SLC7A5;SLC7A6;MMP14;CD48;CD302;HCN3;RAMP2;SELPLG;NLGN2;PLPPR2;SLC20A2;PLPPR3;PTAFR;SLC43A1;ADCY3;ADCY1;IL2RG;SLC7A1;P2RY6;GPC1;LRRC8C;GPC3;S1PR3;GPC6;RELT;SLC12A4;MPP3;SEMA4D;TIE1;TPBG;PCDHGC3;GPR4;MERTK;ACVR2B;SLC8A3;P2RX7;TSPAN18;LGR6	GO_Cellular_Component_2017b
a1_2620	interleukin-20 receptor complex (GO:0030876)	127/1246	0.999474	0.999995	0	0	0.740284	0.000389503	CD84;STEAP3;CSF3R;ICAM2;FADS2;GPR176;EDNRA;PALM;C3AR1;SLC39A6;TRIM27;SLC16A2;TNFRSF4;EPHB1;SLC16A4;EPHB4;CMKLR1;IFNAR2;SLC38A1;ENTPD1;EPHA8;SLC11A1;SLC6A15;CD180;F2R;CYBB;TM4SF1;TYROBP;ADAM8;KIF20B;TRABD2B;EPHA3;CSF1R;IGSF6;GYPC;NPR3;C5AR1;CSF2RB;THY1;PCDH12;SLC1A5;PCDH18;AGER;CSF2RA;EFNB3;PODXL;TSPAN4;NCKAP1L;DRD4;SLC38A4;NTSR2;MSR1;CADM1;TNFRSF9;BST2;PTPRB;TRPV4;CSPG4;FXYD5;FGFR1;RYR1;FLT1;PTPRS;PODXL2;FLT3;ITGB3;STAB2;PTPRM;SLC2A3;PTH1R;TCIRG1;SLC6A2;ROBO1;ADGRE1;MRC2;TRO;STBD1;MRC1;FLVCR1;BDKRB2;BDKRB1;CD37;CCR5;CD53;CD52;MME;MMD;COL25A1;BACE1;SLC7A5;SLC7A6;MMP14;CD48;CD302;HCN3;RAMP2;SELPLG;NLGN2;PLPPR2;SLC20A2;PLPPR3;PTAFR;SLC43A1;ADCY3;ADCY1;IL2RG;SLC7A1;P2RY6;GPC1;LRRC8C;GPC3;S1PR3;GPC6;RELT;SLC12A4;MPP3;SEMA4D;TIE1;TPBG;PCDHGC3;GPR4;MERTK;ACVR2B;SLC8A3;P2RX7;TSPAN18;LGR6	GO_Cellular_Component_2017b
a1_2620	platelet-derived growth factor receptor-ligand complex (GO:1990270)	127/1246	0.999474	0.999995	0	0	0.740284	0.000389503	CD84;STEAP3;CSF3R;ICAM2;FADS2;GPR176;EDNRA;PALM;C3AR1;SLC39A6;TRIM27;SLC16A2;TNFRSF4;EPHB1;SLC16A4;EPHB4;CMKLR1;IFNAR2;SLC38A1;ENTPD1;EPHA8;SLC11A1;SLC6A15;CD180;F2R;CYBB;TM4SF1;TYROBP;ADAM8;KIF20B;TRABD2B;EPHA3;CSF1R;IGSF6;GYPC;NPR3;C5AR1;CSF2RB;THY1;PCDH12;SLC1A5;PCDH18;AGER;CSF2RA;EFNB3;PODXL;TSPAN4;NCKAP1L;DRD4;SLC38A4;NTSR2;MSR1;CADM1;TNFRSF9;BST2;PTPRB;TRPV4;CSPG4;FXYD5;FGFR1;RYR1;FLT1;PTPRS;PODXL2;FLT3;ITGB3;STAB2;PTPRM;SLC2A3;PTH1R;TCIRG1;SLC6A2;ROBO1;ADGRE1;MRC2;TRO;STBD1;MRC1;FLVCR1;BDKRB2;BDKRB1;CD37;CCR5;CD53;CD52;MME;MMD;COL25A1;BACE1;SLC7A5;SLC7A6;MMP14;CD48;CD302;HCN3;RAMP2;SELPLG;NLGN2;PLPPR2;SLC20A2;PLPPR3;PTAFR;SLC43A1;ADCY3;ADCY1;IL2RG;SLC7A1;P2RY6;GPC1;LRRC8C;GPC3;S1PR3;GPC6;RELT;SLC12A4;MPP3;SEMA4D;TIE1;TPBG;PCDHGC3;GPR4;MERTK;ACVR2B;SLC8A3;P2RX7;TSPAN18;LGR6	GO_Cellular_Component_2017b
a1_2620	transmembrane collagen trimer (GO:0030936)	127/1246	0.999474	0.999995	0	0	0.740284	0.000389503	CD84;STEAP3;CSF3R;ICAM2;FADS2;GPR176;EDNRA;PALM;C3AR1;SLC39A6;TRIM27;SLC16A2;TNFRSF4;EPHB1;SLC16A4;EPHB4;CMKLR1;IFNAR2;SLC38A1;ENTPD1;EPHA8;SLC11A1;SLC6A15;CD180;F2R;CYBB;TM4SF1;TYROBP;ADAM8;KIF20B;TRABD2B;EPHA3;CSF1R;IGSF6;GYPC;NPR3;C5AR1;CSF2RB;THY1;PCDH12;SLC1A5;PCDH18;AGER;CSF2RA;EFNB3;PODXL;TSPAN4;NCKAP1L;DRD4;SLC38A4;NTSR2;MSR1;CADM1;TNFRSF9;BST2;PTPRB;TRPV4;CSPG4;FXYD5;FGFR1;RYR1;FLT1;PTPRS;PODXL2;FLT3;ITGB3;STAB2;PTPRM;SLC2A3;PTH1R;TCIRG1;SLC6A2;ROBO1;ADGRE1;MRC2;TRO;STBD1;MRC1;FLVCR1;BDKRB2;BDKRB1;CD37;CCR5;CD53;CD52;MME;MMD;COL25A1;BACE1;SLC7A5;SLC7A6;MMP14;CD48;CD302;HCN3;RAMP2;SELPLG;NLGN2;PLPPR2;SLC20A2;PLPPR3;PTAFR;SLC43A1;ADCY3;ADCY1;IL2RG;SLC7A1;P2RY6;GPC1;LRRC8C;GPC3;S1PR3;GPC6;RELT;SLC12A4;MPP3;SEMA4D;TIE1;TPBG;PCDHGC3;GPR4;MERTK;ACVR2B;SLC8A3;P2RX7;TSPAN18;LGR6	GO_Cellular_Component_2017b
a1_2620	granulocyte macrophage colony-stimulating factor receptor complex (GO:0030526)	127/1246	0.999474	0.999995	0	0	0.740284	0.000389503	CD84;STEAP3;CSF3R;ICAM2;FADS2;GPR176;EDNRA;PALM;C3AR1;SLC39A6;TRIM27;SLC16A2;TNFRSF4;EPHB1;SLC16A4;EPHB4;CMKLR1;IFNAR2;SLC38A1;ENTPD1;EPHA8;SLC11A1;SLC6A15;CD180;F2R;CYBB;TM4SF1;TYROBP;ADAM8;KIF20B;TRABD2B;EPHA3;CSF1R;IGSF6;GYPC;NPR3;C5AR1;CSF2RB;THY1;PCDH12;SLC1A5;PCDH18;AGER;CSF2RA;EFNB3;PODXL;TSPAN4;NCKAP1L;DRD4;SLC38A4;NTSR2;MSR1;CADM1;TNFRSF9;BST2;PTPRB;TRPV4;CSPG4;FXYD5;FGFR1;RYR1;FLT1;PTPRS;PODXL2;FLT3;ITGB3;STAB2;PTPRM;SLC2A3;PTH1R;TCIRG1;SLC6A2;ROBO1;ADGRE1;MRC2;TRO;STBD1;MRC1;FLVCR1;BDKRB2;BDKRB1;CD37;CCR5;CD53;CD52;MME;MMD;COL25A1;BACE1;SLC7A5;SLC7A6;MMP14;CD48;CD302;HCN3;RAMP2;SELPLG;NLGN2;PLPPR2;SLC20A2;PLPPR3;PTAFR;SLC43A1;ADCY3;ADCY1;IL2RG;SLC7A1;P2RY6;GPC1;LRRC8C;GPC3;S1PR3;GPC6;RELT;SLC12A4;MPP3;SEMA4D;TIE1;TPBG;PCDHGC3;GPR4;MERTK;ACVR2B;SLC8A3;P2RX7;TSPAN18;LGR6	GO_Cellular_Component_2017b
a1_2620	SC5b-7 complex (GO:0034995)	127/1246	0.999474	0.999995	0	0	0.740284	0.000389503	CD84;STEAP3;CSF3R;ICAM2;FADS2;GPR176;EDNRA;PALM;C3AR1;SLC39A6;TRIM27;SLC16A2;TNFRSF4;EPHB1;SLC16A4;EPHB4;CMKLR1;IFNAR2;SLC38A1;ENTPD1;EPHA8;SLC11A1;SLC6A15;CD180;F2R;CYBB;TM4SF1;TYROBP;ADAM8;KIF20B;TRABD2B;EPHA3;CSF1R;IGSF6;GYPC;NPR3;C5AR1;CSF2RB;THY1;PCDH12;SLC1A5;PCDH18;AGER;CSF2RA;EFNB3;PODXL;TSPAN4;NCKAP1L;DRD4;SLC38A4;NTSR2;MSR1;CADM1;TNFRSF9;BST2;PTPRB;TRPV4;CSPG4;FXYD5;FGFR1;RYR1;FLT1;PTPRS;PODXL2;FLT3;ITGB3;STAB2;PTPRM;SLC2A3;PTH1R;TCIRG1;SLC6A2;ROBO1;ADGRE1;MRC2;TRO;STBD1;MRC1;FLVCR1;BDKRB2;BDKRB1;CD37;CCR5;CD53;CD52;MME;MMD;COL25A1;BACE1;SLC7A5;SLC7A6;MMP14;CD48;CD302;HCN3;RAMP2;SELPLG;NLGN2;PLPPR2;SLC20A2;PLPPR3;PTAFR;SLC43A1;ADCY3;ADCY1;IL2RG;SLC7A1;P2RY6;GPC1;LRRC8C;GPC3;S1PR3;GPC6;RELT;SLC12A4;MPP3;SEMA4D;TIE1;TPBG;PCDHGC3;GPR4;MERTK;ACVR2B;SLC8A3;P2RX7;TSPAN18;LGR6	GO_Cellular_Component_2017b
a1_2620	interleukin-9 receptor complex (GO:0005897)	127/1246	0.999474	0.999995	0	0	0.740284	0.000389503	CD84;STEAP3;CSF3R;ICAM2;FADS2;GPR176;EDNRA;PALM;C3AR1;SLC39A6;TRIM27;SLC16A2;TNFRSF4;EPHB1;SLC16A4;EPHB4;CMKLR1;IFNAR2;SLC38A1;ENTPD1;EPHA8;SLC11A1;SLC6A15;CD180;F2R;CYBB;TM4SF1;TYROBP;ADAM8;KIF20B;TRABD2B;EPHA3;CSF1R;IGSF6;GYPC;NPR3;C5AR1;CSF2RB;THY1;PCDH12;SLC1A5;PCDH18;AGER;CSF2RA;EFNB3;PODXL;TSPAN4;NCKAP1L;DRD4;SLC38A4;NTSR2;MSR1;CADM1;TNFRSF9;BST2;PTPRB;TRPV4;CSPG4;FXYD5;FGFR1;RYR1;FLT1;PTPRS;PODXL2;FLT3;ITGB3;STAB2;PTPRM;SLC2A3;PTH1R;TCIRG1;SLC6A2;ROBO1;ADGRE1;MRC2;TRO;STBD1;MRC1;FLVCR1;BDKRB2;BDKRB1;CD37;CCR5;CD53;CD52;MME;MMD;COL25A1;BACE1;SLC7A5;SLC7A6;MMP14;CD48;CD302;HCN3;RAMP2;SELPLG;NLGN2;PLPPR2;SLC20A2;PLPPR3;PTAFR;SLC43A1;ADCY3;ADCY1;IL2RG;SLC7A1;P2RY6;GPC1;LRRC8C;GPC3;S1PR3;GPC6;RELT;SLC12A4;MPP3;SEMA4D;TIE1;TPBG;PCDHGC3;GPR4;MERTK;ACVR2B;SLC8A3;P2RX7;TSPAN18;LGR6	GO_Cellular_Component_2017b
a1_2620	pre-T cell receptor complex (GO:0043384)	127/1246	0.999474	0.999995	0	0	0.740284	0.000389503	CD84;STEAP3;CSF3R;ICAM2;FADS2;GPR176;EDNRA;PALM;C3AR1;SLC39A6;TRIM27;SLC16A2;TNFRSF4;EPHB1;SLC16A4;EPHB4;CMKLR1;IFNAR2;SLC38A1;ENTPD1;EPHA8;SLC11A1;SLC6A15;CD180;F2R;CYBB;TM4SF1;TYROBP;ADAM8;KIF20B;TRABD2B;EPHA3;CSF1R;IGSF6;GYPC;NPR3;C5AR1;CSF2RB;THY1;PCDH12;SLC1A5;PCDH18;AGER;CSF2RA;EFNB3;PODXL;TSPAN4;NCKAP1L;DRD4;SLC38A4;NTSR2;MSR1;CADM1;TNFRSF9;BST2;PTPRB;TRPV4;CSPG4;FXYD5;FGFR1;RYR1;FLT1;PTPRS;PODXL2;FLT3;ITGB3;STAB2;PTPRM;SLC2A3;PTH1R;TCIRG1;SLC6A2;ROBO1;ADGRE1;MRC2;TRO;STBD1;MRC1;FLVCR1;BDKRB2;BDKRB1;CD37;CCR5;CD53;CD52;MME;MMD;COL25A1;BACE1;SLC7A5;SLC7A6;MMP14;CD48;CD302;HCN3;RAMP2;SELPLG;NLGN2;PLPPR2;SLC20A2;PLPPR3;PTAFR;SLC43A1;ADCY3;ADCY1;IL2RG;SLC7A1;P2RY6;GPC1;LRRC8C;GPC3;S1PR3;GPC6;RELT;SLC12A4;MPP3;SEMA4D;TIE1;TPBG;PCDHGC3;GPR4;MERTK;ACVR2B;SLC8A3;P2RX7;TSPAN18;LGR6	GO_Cellular_Component_2017b
a1_2620	EFF-1 complex (GO:1990392)	127/1246	0.999474	0.999995	0	0	0.740284	0.000389503	CD84;STEAP3;CSF3R;ICAM2;FADS2;GPR176;EDNRA;PALM;C3AR1;SLC39A6;TRIM27;SLC16A2;TNFRSF4;EPHB1;SLC16A4;EPHB4;CMKLR1;IFNAR2;SLC38A1;ENTPD1;EPHA8;SLC11A1;SLC6A15;CD180;F2R;CYBB;TM4SF1;TYROBP;ADAM8;KIF20B;TRABD2B;EPHA3;CSF1R;IGSF6;GYPC;NPR3;C5AR1;CSF2RB;THY1;PCDH12;SLC1A5;PCDH18;AGER;CSF2RA;EFNB3;PODXL;TSPAN4;NCKAP1L;DRD4;SLC38A4;NTSR2;MSR1;CADM1;TNFRSF9;BST2;PTPRB;TRPV4;CSPG4;FXYD5;FGFR1;RYR1;FLT1;PTPRS;PODXL2;FLT3;ITGB3;STAB2;PTPRM;SLC2A3;PTH1R;TCIRG1;SLC6A2;ROBO1;ADGRE1;MRC2;TRO;STBD1;MRC1;FLVCR1;BDKRB2;BDKRB1;CD37;CCR5;CD53;CD52;MME;MMD;COL25A1;BACE1;SLC7A5;SLC7A6;MMP14;CD48;CD302;HCN3;RAMP2;SELPLG;NLGN2;PLPPR2;SLC20A2;PLPPR3;PTAFR;SLC43A1;ADCY3;ADCY1;IL2RG;SLC7A1;P2RY6;GPC1;LRRC8C;GPC3;S1PR3;GPC6;RELT;SLC12A4;MPP3;SEMA4D;TIE1;TPBG;PCDHGC3;GPR4;MERTK;ACVR2B;SLC8A3;P2RX7;TSPAN18;LGR6	GO_Cellular_Component_2017b
a1_2620	interleukin-5 receptor complex (GO:0005895)	127/1247	0.999494	0.999995	0	0	0.739578	0.000374666	CD84;STEAP3;CSF3R;ICAM2;FADS2;GPR176;EDNRA;PALM;C3AR1;SLC39A6;TRIM27;SLC16A2;TNFRSF4;EPHB1;SLC16A4;EPHB4;CMKLR1;IFNAR2;SLC38A1;ENTPD1;EPHA8;SLC11A1;SLC6A15;CD180;F2R;CYBB;TM4SF1;TYROBP;ADAM8;KIF20B;TRABD2B;EPHA3;CSF1R;IGSF6;GYPC;NPR3;C5AR1;CSF2RB;THY1;PCDH12;SLC1A5;PCDH18;AGER;CSF2RA;EFNB3;PODXL;TSPAN4;NCKAP1L;DRD4;SLC38A4;NTSR2;MSR1;CADM1;TNFRSF9;BST2;PTPRB;TRPV4;CSPG4;FXYD5;FGFR1;RYR1;FLT1;PTPRS;PODXL2;FLT3;ITGB3;STAB2;PTPRM;SLC2A3;PTH1R;TCIRG1;SLC6A2;ROBO1;ADGRE1;MRC2;TRO;STBD1;MRC1;FLVCR1;BDKRB2;BDKRB1;CD37;CCR5;CD53;CD52;MME;MMD;COL25A1;BACE1;SLC7A5;SLC7A6;MMP14;CD48;CD302;HCN3;RAMP2;SELPLG;NLGN2;PLPPR2;SLC20A2;PLPPR3;PTAFR;SLC43A1;ADCY3;ADCY1;IL2RG;SLC7A1;P2RY6;GPC1;LRRC8C;GPC3;S1PR3;GPC6;RELT;SLC12A4;MPP3;SEMA4D;TIE1;TPBG;PCDHGC3;GPR4;MERTK;ACVR2B;SLC8A3;P2RX7;TSPAN18;LGR6	GO_Cellular_Component_2017b
a1_2620	interleukin-13 receptor complex (GO:0005898)	127/1247	0.999494	0.999995	0	0	0.739578	0.000374666	CD84;STEAP3;CSF3R;ICAM2;FADS2;GPR176;EDNRA;PALM;C3AR1;SLC39A6;TRIM27;SLC16A2;TNFRSF4;EPHB1;SLC16A4;EPHB4;CMKLR1;IFNAR2;SLC38A1;ENTPD1;EPHA8;SLC11A1;SLC6A15;CD180;F2R;CYBB;TM4SF1;TYROBP;ADAM8;KIF20B;TRABD2B;EPHA3;CSF1R;IGSF6;GYPC;NPR3;C5AR1;CSF2RB;THY1;PCDH12;SLC1A5;PCDH18;AGER;CSF2RA;EFNB3;PODXL;TSPAN4;NCKAP1L;DRD4;SLC38A4;NTSR2;MSR1;CADM1;TNFRSF9;BST2;PTPRB;TRPV4;CSPG4;FXYD5;FGFR1;RYR1;FLT1;PTPRS;PODXL2;FLT3;ITGB3;STAB2;PTPRM;SLC2A3;PTH1R;TCIRG1;SLC6A2;ROBO1;ADGRE1;MRC2;TRO;STBD1;MRC1;FLVCR1;BDKRB2;BDKRB1;CD37;CCR5;CD53;CD52;MME;MMD;COL25A1;BACE1;SLC7A5;SLC7A6;MMP14;CD48;CD302;HCN3;RAMP2;SELPLG;NLGN2;PLPPR2;SLC20A2;PLPPR3;PTAFR;SLC43A1;ADCY3;ADCY1;IL2RG;SLC7A1;P2RY6;GPC1;LRRC8C;GPC3;S1PR3;GPC6;RELT;SLC12A4;MPP3;SEMA4D;TIE1;TPBG;PCDHGC3;GPR4;MERTK;ACVR2B;SLC8A3;P2RX7;TSPAN18;LGR6	GO_Cellular_Component_2017b
a1_2620	interleukin-12 receptor complex (GO:0042022)	127/1247	0.999494	0.999995	0	0	0.739578	0.000374666	CD84;STEAP3;CSF3R;ICAM2;FADS2;GPR176;EDNRA;PALM;C3AR1;SLC39A6;TRIM27;SLC16A2;TNFRSF4;EPHB1;SLC16A4;EPHB4;CMKLR1;IFNAR2;SLC38A1;ENTPD1;EPHA8;SLC11A1;SLC6A15;CD180;F2R;CYBB;TM4SF1;TYROBP;ADAM8;KIF20B;TRABD2B;EPHA3;CSF1R;IGSF6;GYPC;NPR3;C5AR1;CSF2RB;THY1;PCDH12;SLC1A5;PCDH18;AGER;CSF2RA;EFNB3;PODXL;TSPAN4;NCKAP1L;DRD4;SLC38A4;NTSR2;MSR1;CADM1;TNFRSF9;BST2;PTPRB;TRPV4;CSPG4;FXYD5;FGFR1;RYR1;FLT1;PTPRS;PODXL2;FLT3;ITGB3;STAB2;PTPRM;SLC2A3;PTH1R;TCIRG1;SLC6A2;ROBO1;ADGRE1;MRC2;TRO;STBD1;MRC1;FLVCR1;BDKRB2;BDKRB1;CD37;CCR5;CD53;CD52;MME;MMD;COL25A1;BACE1;SLC7A5;SLC7A6;MMP14;CD48;CD302;HCN3;RAMP2;SELPLG;NLGN2;PLPPR2;SLC20A2;PLPPR3;PTAFR;SLC43A1;ADCY3;ADCY1;IL2RG;SLC7A1;P2RY6;GPC1;LRRC8C;GPC3;S1PR3;GPC6;RELT;SLC12A4;MPP3;SEMA4D;TIE1;TPBG;PCDHGC3;GPR4;MERTK;ACVR2B;SLC8A3;P2RX7;TSPAN18;LGR6	GO_Cellular_Component_2017b
a1_2620	interleukin-18 receptor complex (GO:0045092)	127/1247	0.999494	0.999995	0	0	0.739578	0.000374666	CD84;STEAP3;CSF3R;ICAM2;FADS2;GPR176;EDNRA;PALM;C3AR1;SLC39A6;TRIM27;SLC16A2;TNFRSF4;EPHB1;SLC16A4;EPHB4;CMKLR1;IFNAR2;SLC38A1;ENTPD1;EPHA8;SLC11A1;SLC6A15;CD180;F2R;CYBB;TM4SF1;TYROBP;ADAM8;KIF20B;TRABD2B;EPHA3;CSF1R;IGSF6;GYPC;NPR3;C5AR1;CSF2RB;THY1;PCDH12;SLC1A5;PCDH18;AGER;CSF2RA;EFNB3;PODXL;TSPAN4;NCKAP1L;DRD4;SLC38A4;NTSR2;MSR1;CADM1;TNFRSF9;BST2;PTPRB;TRPV4;CSPG4;FXYD5;FGFR1;RYR1;FLT1;PTPRS;PODXL2;FLT3;ITGB3;STAB2;PTPRM;SLC2A3;PTH1R;TCIRG1;SLC6A2;ROBO1;ADGRE1;MRC2;TRO;STBD1;MRC1;FLVCR1;BDKRB2;BDKRB1;CD37;CCR5;CD53;CD52;MME;MMD;COL25A1;BACE1;SLC7A5;SLC7A6;MMP14;CD48;CD302;HCN3;RAMP2;SELPLG;NLGN2;PLPPR2;SLC20A2;PLPPR3;PTAFR;SLC43A1;ADCY3;ADCY1;IL2RG;SLC7A1;P2RY6;GPC1;LRRC8C;GPC3;S1PR3;GPC6;RELT;SLC12A4;MPP3;SEMA4D;TIE1;TPBG;PCDHGC3;GPR4;MERTK;ACVR2B;SLC8A3;P2RX7;TSPAN18;LGR6	GO_Cellular_Component_2017b
a1_2620	CD40 receptor complex (GO:0035631)	128/1256	0.999502	0.999995	0	0	0.740048	0.000368879	CD84;STEAP3;CSF3R;ICAM2;FADS2;GPR176;EDNRA;PALM;C3AR1;SLC39A6;TRIM27;SLC16A2;TNFRSF4;EPHB1;SLC16A4;EPHB4;CMKLR1;IFNAR2;SLC38A1;ENTPD1;EPHA8;SLC11A1;SLC6A15;CD180;F2R;CYBB;TM4SF1;TYROBP;ADAM8;KIF20B;TRABD2B;EPHA3;CSF1R;IGSF6;GYPC;NPR3;C5AR1;HTRA2;CSF2RB;THY1;PCDH12;SLC1A5;PCDH18;AGER;CSF2RA;EFNB3;PODXL;TSPAN4;NCKAP1L;DRD4;SLC38A4;NTSR2;MSR1;CADM1;TNFRSF9;BST2;PTPRB;TRPV4;CSPG4;FXYD5;FGFR1;RYR1;FLT1;PTPRS;PODXL2;FLT3;ITGB3;STAB2;PTPRM;SLC2A3;PTH1R;TCIRG1;SLC6A2;ROBO1;ADGRE1;MRC2;TRO;STBD1;MRC1;FLVCR1;BDKRB2;BDKRB1;CD37;CCR5;CD53;CD52;MME;MMD;COL25A1;BACE1;SLC7A5;SLC7A6;MMP14;CD48;CD302;HCN3;RAMP2;SELPLG;NLGN2;PLPPR2;SLC20A2;PLPPR3;PTAFR;SLC43A1;ADCY3;ADCY1;IL2RG;SLC7A1;P2RY6;GPC1;LRRC8C;GPC3;S1PR3;GPC6;RELT;SLC12A4;MPP3;SEMA4D;TIE1;TPBG;PCDHGC3;GPR4;MERTK;ACVR2B;SLC8A3;P2RX7;TSPAN18;LGR6	GO_Cellular_Component_2017b
a1_2620	interleukin-23 receptor complex (GO:0072536)	127/1248	0.999512	0.999995	0	0	0.738873	0.00036037	CD84;STEAP3;CSF3R;ICAM2;FADS2;GPR176;EDNRA;PALM;C3AR1;SLC39A6;TRIM27;SLC16A2;TNFRSF4;EPHB1;SLC16A4;EPHB4;CMKLR1;IFNAR2;SLC38A1;ENTPD1;EPHA8;SLC11A1;SLC6A15;CD180;F2R;CYBB;TM4SF1;TYROBP;ADAM8;KIF20B;TRABD2B;EPHA3;CSF1R;IGSF6;GYPC;NPR3;C5AR1;CSF2RB;THY1;PCDH12;SLC1A5;PCDH18;AGER;CSF2RA;EFNB3;PODXL;TSPAN4;NCKAP1L;DRD4;SLC38A4;NTSR2;MSR1;CADM1;TNFRSF9;BST2;PTPRB;TRPV4;CSPG4;FXYD5;FGFR1;RYR1;FLT1;PTPRS;PODXL2;FLT3;ITGB3;STAB2;PTPRM;SLC2A3;PTH1R;TCIRG1;SLC6A2;ROBO1;ADGRE1;MRC2;TRO;STBD1;MRC1;FLVCR1;BDKRB2;BDKRB1;CD37;CCR5;CD53;CD52;MME;MMD;COL25A1;BACE1;SLC7A5;SLC7A6;MMP14;CD48;CD302;HCN3;RAMP2;SELPLG;NLGN2;PLPPR2;SLC20A2;PLPPR3;PTAFR;SLC43A1;ADCY3;ADCY1;IL2RG;SLC7A1;P2RY6;GPC1;LRRC8C;GPC3;S1PR3;GPC6;RELT;SLC12A4;MPP3;SEMA4D;TIE1;TPBG;PCDHGC3;GPR4;MERTK;ACVR2B;SLC8A3;P2RX7;TSPAN18;LGR6	GO_Cellular_Component_2017b
a1_2620	activin receptor complex (GO:0048179)	127/1248	0.999512	0.999995	0	0	0.738873	0.00036037	CD84;STEAP3;CSF3R;ICAM2;FADS2;GPR176;EDNRA;PALM;C3AR1;SLC39A6;TRIM27;SLC16A2;TNFRSF4;EPHB1;SLC16A4;EPHB4;CMKLR1;IFNAR2;SLC38A1;ENTPD1;EPHA8;SLC11A1;SLC6A15;CD180;F2R;CYBB;TM4SF1;TYROBP;ADAM8;KIF20B;TRABD2B;EPHA3;CSF1R;IGSF6;GYPC;NPR3;C5AR1;CSF2RB;THY1;PCDH12;SLC1A5;PCDH18;AGER;CSF2RA;EFNB3;PODXL;TSPAN4;NCKAP1L;DRD4;SLC38A4;NTSR2;MSR1;CADM1;TNFRSF9;BST2;PTPRB;TRPV4;CSPG4;FXYD5;FGFR1;RYR1;FLT1;PTPRS;PODXL2;FLT3;ITGB3;STAB2;PTPRM;SLC2A3;PTH1R;TCIRG1;SLC6A2;ROBO1;ADGRE1;MRC2;TRO;STBD1;MRC1;FLVCR1;BDKRB2;BDKRB1;CD37;CCR5;CD53;CD52;MME;MMD;COL25A1;BACE1;SLC7A5;SLC7A6;MMP14;CD48;CD302;HCN3;RAMP2;SELPLG;NLGN2;PLPPR2;SLC20A2;PLPPR3;PTAFR;SLC43A1;ADCY3;ADCY1;IL2RG;SLC7A1;P2RY6;GPC1;LRRC8C;GPC3;S1PR3;GPC6;RELT;SLC12A4;MPP3;SEMA4D;TIE1;TPBG;PCDHGC3;GPR4;MERTK;ACVR2B;SLC8A3;P2RX7;TSPAN18;LGR6	GO_Cellular_Component_2017b
a1_2620	spanning component of plasma membrane (GO:0044214)	127/1248	0.999512	0.999995	0	0	0.738873	0.00036037	CD84;STEAP3;CSF3R;ICAM2;FADS2;GPR176;EDNRA;PALM;C3AR1;SLC39A6;TRIM27;SLC16A2;TNFRSF4;EPHB1;SLC16A4;EPHB4;CMKLR1;IFNAR2;SLC38A1;ENTPD1;EPHA8;SLC11A1;SLC6A15;CD180;F2R;CYBB;TM4SF1;TYROBP;ADAM8;KIF20B;TRABD2B;EPHA3;CSF1R;IGSF6;GYPC;NPR3;C5AR1;CSF2RB;THY1;PCDH12;SLC1A5;PCDH18;AGER;CSF2RA;EFNB3;PODXL;TSPAN4;NCKAP1L;DRD4;SLC38A4;NTSR2;MSR1;CADM1;TNFRSF9;BST2;PTPRB;TRPV4;CSPG4;FXYD5;FGFR1;RYR1;FLT1;PTPRS;PODXL2;FLT3;ITGB3;STAB2;PTPRM;SLC2A3;PTH1R;TCIRG1;SLC6A2;ROBO1;ADGRE1;MRC2;TRO;STBD1;MRC1;FLVCR1;BDKRB2;BDKRB1;CD37;CCR5;CD53;CD52;MME;MMD;COL25A1;BACE1;SLC7A5;SLC7A6;MMP14;CD48;CD302;HCN3;RAMP2;SELPLG;NLGN2;PLPPR2;SLC20A2;PLPPR3;PTAFR;SLC43A1;ADCY3;ADCY1;IL2RG;SLC7A1;P2RY6;GPC1;LRRC8C;GPC3;S1PR3;GPC6;RELT;SLC12A4;MPP3;SEMA4D;TIE1;TPBG;PCDHGC3;GPR4;MERTK;ACVR2B;SLC8A3;P2RX7;TSPAN18;LGR6	GO_Cellular_Component_2017b
a1_2620	oncostatin-M receptor complex (GO:0005900)	127/1248	0.999512	0.999995	0	0	0.738873	0.00036037	CD84;STEAP3;CSF3R;ICAM2;FADS2;GPR176;EDNRA;PALM;C3AR1;SLC39A6;TRIM27;SLC16A2;TNFRSF4;EPHB1;SLC16A4;EPHB4;CMKLR1;IFNAR2;SLC38A1;ENTPD1;EPHA8;SLC11A1;SLC6A15;CD180;F2R;CYBB;TM4SF1;TYROBP;ADAM8;KIF20B;TRABD2B;EPHA3;CSF1R;IGSF6;GYPC;NPR3;C5AR1;CSF2RB;THY1;PCDH12;SLC1A5;PCDH18;AGER;CSF2RA;EFNB3;PODXL;TSPAN4;NCKAP1L;DRD4;SLC38A4;NTSR2;MSR1;CADM1;TNFRSF9;BST2;PTPRB;TRPV4;CSPG4;FXYD5;FGFR1;RYR1;FLT1;PTPRS;PODXL2;FLT3;ITGB3;STAB2;PTPRM;SLC2A3;PTH1R;TCIRG1;SLC6A2;ROBO1;ADGRE1;MRC2;TRO;STBD1;MRC1;FLVCR1;BDKRB2;BDKRB1;CD37;CCR5;CD53;CD52;MME;MMD;COL25A1;BACE1;SLC7A5;SLC7A6;MMP14;CD48;CD302;HCN3;RAMP2;SELPLG;NLGN2;PLPPR2;SLC20A2;PLPPR3;PTAFR;SLC43A1;ADCY3;ADCY1;IL2RG;SLC7A1;P2RY6;GPC1;LRRC8C;GPC3;S1PR3;GPC6;RELT;SLC12A4;MPP3;SEMA4D;TIE1;TPBG;PCDHGC3;GPR4;MERTK;ACVR2B;SLC8A3;P2RX7;TSPAN18;LGR6	GO_Cellular_Component_2017b
a1_2620	BMP receptor complex (GO:0070724)	127/1248	0.999512	0.999995	0	0	0.738873	0.00036037	CD84;STEAP3;CSF3R;ICAM2;FADS2;GPR176;EDNRA;PALM;C3AR1;SLC39A6;TRIM27;SLC16A2;TNFRSF4;EPHB1;SLC16A4;EPHB4;CMKLR1;IFNAR2;SLC38A1;ENTPD1;EPHA8;SLC11A1;SLC6A15;CD180;F2R;CYBB;TM4SF1;TYROBP;ADAM8;KIF20B;TRABD2B;EPHA3;CSF1R;IGSF6;GYPC;NPR3;C5AR1;CSF2RB;THY1;PCDH12;SLC1A5;PCDH18;AGER;CSF2RA;EFNB3;PODXL;TSPAN4;NCKAP1L;DRD4;SLC38A4;NTSR2;MSR1;CADM1;TNFRSF9;BST2;PTPRB;TRPV4;CSPG4;FXYD5;FGFR1;RYR1;FLT1;PTPRS;PODXL2;FLT3;ITGB3;STAB2;PTPRM;SLC2A3;PTH1R;TCIRG1;SLC6A2;ROBO1;ADGRE1;MRC2;TRO;STBD1;MRC1;FLVCR1;BDKRB2;BDKRB1;CD37;CCR5;CD53;CD52;MME;MMD;COL25A1;BACE1;SLC7A5;SLC7A6;MMP14;CD48;CD302;HCN3;RAMP2;SELPLG;NLGN2;PLPPR2;SLC20A2;PLPPR3;PTAFR;SLC43A1;ADCY3;ADCY1;IL2RG;SLC7A1;P2RY6;GPC1;LRRC8C;GPC3;S1PR3;GPC6;RELT;SLC12A4;MPP3;SEMA4D;TIE1;TPBG;PCDHGC3;GPR4;MERTK;ACVR2B;SLC8A3;P2RX7;TSPAN18;LGR6	GO_Cellular_Component_2017b
a1_2620	ciliary neurotrophic factor receptor complex (GO:0070110)	127/1249	0.999531	0.999995	0	0	0.738169	0.000346597	CD84;STEAP3;CSF3R;ICAM2;FADS2;GPR176;EDNRA;PALM;C3AR1;SLC39A6;TRIM27;SLC16A2;TNFRSF4;EPHB1;SLC16A4;EPHB4;CMKLR1;IFNAR2;SLC38A1;ENTPD1;EPHA8;SLC11A1;SLC6A15;CD180;F2R;CYBB;TM4SF1;TYROBP;ADAM8;KIF20B;TRABD2B;EPHA3;CSF1R;IGSF6;GYPC;NPR3;C5AR1;CSF2RB;THY1;PCDH12;SLC1A5;PCDH18;AGER;CSF2RA;EFNB3;PODXL;TSPAN4;NCKAP1L;DRD4;SLC38A4;NTSR2;MSR1;CADM1;TNFRSF9;BST2;PTPRB;TRPV4;CSPG4;FXYD5;FGFR1;RYR1;FLT1;PTPRS;PODXL2;FLT3;ITGB3;STAB2;PTPRM;SLC2A3;PTH1R;TCIRG1;SLC6A2;ROBO1;ADGRE1;MRC2;TRO;STBD1;MRC1;FLVCR1;BDKRB2;BDKRB1;CD37;CCR5;CD53;CD52;MME;MMD;COL25A1;BACE1;SLC7A5;SLC7A6;MMP14;CD48;CD302;HCN3;RAMP2;SELPLG;NLGN2;PLPPR2;SLC20A2;PLPPR3;PTAFR;SLC43A1;ADCY3;ADCY1;IL2RG;SLC7A1;P2RY6;GPC1;LRRC8C;GPC3;S1PR3;GPC6;RELT;SLC12A4;MPP3;SEMA4D;TIE1;TPBG;PCDHGC3;GPR4;MERTK;ACVR2B;SLC8A3;P2RX7;TSPAN18;LGR6	GO_Cellular_Component_2017b
a1_2620	interleukin-28 receptor complex (GO:0032002)	127/1249	0.999531	0.999995	0	0	0.738169	0.000346597	CD84;STEAP3;CSF3R;ICAM2;FADS2;GPR176;EDNRA;PALM;C3AR1;SLC39A6;TRIM27;SLC16A2;TNFRSF4;EPHB1;SLC16A4;EPHB4;CMKLR1;IFNAR2;SLC38A1;ENTPD1;EPHA8;SLC11A1;SLC6A15;CD180;F2R;CYBB;TM4SF1;TYROBP;ADAM8;KIF20B;TRABD2B;EPHA3;CSF1R;IGSF6;GYPC;NPR3;C5AR1;CSF2RB;THY1;PCDH12;SLC1A5;PCDH18;AGER;CSF2RA;EFNB3;PODXL;TSPAN4;NCKAP1L;DRD4;SLC38A4;NTSR2;MSR1;CADM1;TNFRSF9;BST2;PTPRB;TRPV4;CSPG4;FXYD5;FGFR1;RYR1;FLT1;PTPRS;PODXL2;FLT3;ITGB3;STAB2;PTPRM;SLC2A3;PTH1R;TCIRG1;SLC6A2;ROBO1;ADGRE1;MRC2;TRO;STBD1;MRC1;FLVCR1;BDKRB2;BDKRB1;CD37;CCR5;CD53;CD52;MME;MMD;COL25A1;BACE1;SLC7A5;SLC7A6;MMP14;CD48;CD302;HCN3;RAMP2;SELPLG;NLGN2;PLPPR2;SLC20A2;PLPPR3;PTAFR;SLC43A1;ADCY3;ADCY1;IL2RG;SLC7A1;P2RY6;GPC1;LRRC8C;GPC3;S1PR3;GPC6;RELT;SLC12A4;MPP3;SEMA4D;TIE1;TPBG;PCDHGC3;GPR4;MERTK;ACVR2B;SLC8A3;P2RX7;TSPAN18;LGR6	GO_Cellular_Component_2017b
a1_2620	integral component of external side of plasma membrane (GO:0071575)	127/1249	0.999531	0.999995	0	0	0.738169	0.000346597	CD84;STEAP3;CSF3R;ICAM2;FADS2;GPR176;EDNRA;PALM;C3AR1;SLC39A6;TRIM27;SLC16A2;TNFRSF4;EPHB1;SLC16A4;EPHB4;CMKLR1;IFNAR2;SLC38A1;ENTPD1;EPHA8;SLC11A1;SLC6A15;CD180;F2R;CYBB;TM4SF1;TYROBP;ADAM8;KIF20B;TRABD2B;EPHA3;CSF1R;IGSF6;GYPC;NPR3;C5AR1;CSF2RB;THY1;PCDH12;SLC1A5;PCDH18;AGER;CSF2RA;EFNB3;PODXL;TSPAN4;NCKAP1L;DRD4;SLC38A4;NTSR2;MSR1;CADM1;TNFRSF9;BST2;PTPRB;TRPV4;CSPG4;FXYD5;FGFR1;RYR1;FLT1;PTPRS;PODXL2;FLT3;ITGB3;STAB2;PTPRM;SLC2A3;PTH1R;TCIRG1;SLC6A2;ROBO1;ADGRE1;MRC2;TRO;STBD1;MRC1;FLVCR1;BDKRB2;BDKRB1;CD37;CCR5;CD53;CD52;MME;MMD;COL25A1;BACE1;SLC7A5;SLC7A6;MMP14;CD48;CD302;HCN3;RAMP2;SELPLG;NLGN2;PLPPR2;SLC20A2;PLPPR3;PTAFR;SLC43A1;ADCY3;ADCY1;IL2RG;SLC7A1;P2RY6;GPC1;LRRC8C;GPC3;S1PR3;GPC6;RELT;SLC12A4;MPP3;SEMA4D;TIE1;TPBG;PCDHGC3;GPR4;MERTK;ACVR2B;SLC8A3;P2RX7;TSPAN18;LGR6	GO_Cellular_Component_2017b
a1_2620	interleukin-6 receptor complex (GO:0005896)	127/1249	0.999531	0.999995	0	0	0.738169	0.000346597	CD84;STEAP3;CSF3R;ICAM2;FADS2;GPR176;EDNRA;PALM;C3AR1;SLC39A6;TRIM27;SLC16A2;TNFRSF4;EPHB1;SLC16A4;EPHB4;CMKLR1;IFNAR2;SLC38A1;ENTPD1;EPHA8;SLC11A1;SLC6A15;CD180;F2R;CYBB;TM4SF1;TYROBP;ADAM8;KIF20B;TRABD2B;EPHA3;CSF1R;IGSF6;GYPC;NPR3;C5AR1;CSF2RB;THY1;PCDH12;SLC1A5;PCDH18;AGER;CSF2RA;EFNB3;PODXL;TSPAN4;NCKAP1L;DRD4;SLC38A4;NTSR2;MSR1;CADM1;TNFRSF9;BST2;PTPRB;TRPV4;CSPG4;FXYD5;FGFR1;RYR1;FLT1;PTPRS;PODXL2;FLT3;ITGB3;STAB2;PTPRM;SLC2A3;PTH1R;TCIRG1;SLC6A2;ROBO1;ADGRE1;MRC2;TRO;STBD1;MRC1;FLVCR1;BDKRB2;BDKRB1;CD37;CCR5;CD53;CD52;MME;MMD;COL25A1;BACE1;SLC7A5;SLC7A6;MMP14;CD48;CD302;HCN3;RAMP2;SELPLG;NLGN2;PLPPR2;SLC20A2;PLPPR3;PTAFR;SLC43A1;ADCY3;ADCY1;IL2RG;SLC7A1;P2RY6;GPC1;LRRC8C;GPC3;S1PR3;GPC6;RELT;SLC12A4;MPP3;SEMA4D;TIE1;TPBG;PCDHGC3;GPR4;MERTK;ACVR2B;SLC8A3;P2RX7;TSPAN18;LGR6	GO_Cellular_Component_2017b
a1_2620	histamine-gated chloride channel complex (GO:0019183)	127/1249	0.999531	0.999995	0	0	0.738169	0.000346597	CD84;STEAP3;CSF3R;ICAM2;FADS2;GPR176;EDNRA;PALM;C3AR1;SLC39A6;TRIM27;SLC16A2;TNFRSF4;EPHB1;SLC16A4;EPHB4;CMKLR1;IFNAR2;SLC38A1;ENTPD1;EPHA8;SLC11A1;SLC6A15;CD180;F2R;CYBB;TM4SF1;TYROBP;ADAM8;KIF20B;TRABD2B;EPHA3;CSF1R;IGSF6;GYPC;NPR3;C5AR1;CSF2RB;THY1;PCDH12;SLC1A5;PCDH18;AGER;CSF2RA;EFNB3;PODXL;TSPAN4;NCKAP1L;DRD4;SLC38A4;NTSR2;MSR1;CADM1;TNFRSF9;BST2;PTPRB;TRPV4;CSPG4;FXYD5;FGFR1;RYR1;FLT1;PTPRS;PODXL2;FLT3;ITGB3;STAB2;PTPRM;SLC2A3;PTH1R;TCIRG1;SLC6A2;ROBO1;ADGRE1;MRC2;TRO;STBD1;MRC1;FLVCR1;BDKRB2;BDKRB1;CD37;CCR5;CD53;CD52;MME;MMD;COL25A1;BACE1;SLC7A5;SLC7A6;MMP14;CD48;CD302;HCN3;RAMP2;SELPLG;NLGN2;PLPPR2;SLC20A2;PLPPR3;PTAFR;SLC43A1;ADCY3;ADCY1;IL2RG;SLC7A1;P2RY6;GPC1;LRRC8C;GPC3;S1PR3;GPC6;RELT;SLC12A4;MPP3;SEMA4D;TIE1;TPBG;PCDHGC3;GPR4;MERTK;ACVR2B;SLC8A3;P2RX7;TSPAN18;LGR6	GO_Cellular_Component_2017b
a1_2620	interleukin-1 receptor complex (GO:0045323)	127/1249	0.999531	0.999995	0	0	0.738169	0.000346597	CD84;STEAP3;CSF3R;ICAM2;FADS2;GPR176;EDNRA;PALM;C3AR1;SLC39A6;TRIM27;SLC16A2;TNFRSF4;EPHB1;SLC16A4;EPHB4;CMKLR1;IFNAR2;SLC38A1;ENTPD1;EPHA8;SLC11A1;SLC6A15;CD180;F2R;CYBB;TM4SF1;TYROBP;ADAM8;KIF20B;TRABD2B;EPHA3;CSF1R;IGSF6;GYPC;NPR3;C5AR1;CSF2RB;THY1;PCDH12;SLC1A5;PCDH18;AGER;CSF2RA;EFNB3;PODXL;TSPAN4;NCKAP1L;DRD4;SLC38A4;NTSR2;MSR1;CADM1;TNFRSF9;BST2;PTPRB;TRPV4;CSPG4;FXYD5;FGFR1;RYR1;FLT1;PTPRS;PODXL2;FLT3;ITGB3;STAB2;PTPRM;SLC2A3;PTH1R;TCIRG1;SLC6A2;ROBO1;ADGRE1;MRC2;TRO;STBD1;MRC1;FLVCR1;BDKRB2;BDKRB1;CD37;CCR5;CD53;CD52;MME;MMD;COL25A1;BACE1;SLC7A5;SLC7A6;MMP14;CD48;CD302;HCN3;RAMP2;SELPLG;NLGN2;PLPPR2;SLC20A2;PLPPR3;PTAFR;SLC43A1;ADCY3;ADCY1;IL2RG;SLC7A1;P2RY6;GPC1;LRRC8C;GPC3;S1PR3;GPC6;RELT;SLC12A4;MPP3;SEMA4D;TIE1;TPBG;PCDHGC3;GPR4;MERTK;ACVR2B;SLC8A3;P2RX7;TSPAN18;LGR6	GO_Cellular_Component_2017b
a1_2620	ATP-sensitive potassium channel complex (GO:0008282)	127/1250	0.999548	0.999995	0	0	0.737466	0.000333328	CD84;STEAP3;CSF3R;ICAM2;FADS2;GPR176;EDNRA;PALM;C3AR1;SLC39A6;TRIM27;SLC16A2;TNFRSF4;EPHB1;SLC16A4;EPHB4;CMKLR1;IFNAR2;SLC38A1;ENTPD1;EPHA8;SLC11A1;SLC6A15;CD180;F2R;CYBB;TM4SF1;TYROBP;ADAM8;KIF20B;TRABD2B;EPHA3;CSF1R;IGSF6;GYPC;NPR3;C5AR1;CSF2RB;THY1;PCDH12;SLC1A5;PCDH18;AGER;CSF2RA;EFNB3;PODXL;TSPAN4;NCKAP1L;DRD4;SLC38A4;NTSR2;MSR1;CADM1;TNFRSF9;BST2;PTPRB;TRPV4;CSPG4;FXYD5;FGFR1;RYR1;FLT1;PTPRS;PODXL2;FLT3;ITGB3;STAB2;PTPRM;SLC2A3;PTH1R;TCIRG1;SLC6A2;ROBO1;ADGRE1;MRC2;TRO;STBD1;MRC1;FLVCR1;BDKRB2;BDKRB1;CD37;CCR5;CD53;CD52;MME;MMD;COL25A1;BACE1;SLC7A5;SLC7A6;MMP14;CD48;CD302;HCN3;RAMP2;SELPLG;NLGN2;PLPPR2;SLC20A2;PLPPR3;PTAFR;SLC43A1;ADCY3;ADCY1;IL2RG;SLC7A1;P2RY6;GPC1;LRRC8C;GPC3;S1PR3;GPC6;RELT;SLC12A4;MPP3;SEMA4D;TIE1;TPBG;PCDHGC3;GPR4;MERTK;ACVR2B;SLC8A3;P2RX7;TSPAN18;LGR6	GO_Cellular_Component_2017b
a1_2620	insulin receptor complex (GO:0005899)	127/1250	0.999548	0.999995	0	0	0.737466	0.000333328	CD84;STEAP3;CSF3R;ICAM2;FADS2;GPR176;EDNRA;PALM;C3AR1;SLC39A6;TRIM27;SLC16A2;TNFRSF4;EPHB1;SLC16A4;EPHB4;CMKLR1;IFNAR2;SLC38A1;ENTPD1;EPHA8;SLC11A1;SLC6A15;CD180;F2R;CYBB;TM4SF1;TYROBP;ADAM8;KIF20B;TRABD2B;EPHA3;CSF1R;IGSF6;GYPC;NPR3;C5AR1;CSF2RB;THY1;PCDH12;SLC1A5;PCDH18;AGER;CSF2RA;EFNB3;PODXL;TSPAN4;NCKAP1L;DRD4;SLC38A4;NTSR2;MSR1;CADM1;TNFRSF9;BST2;PTPRB;TRPV4;CSPG4;FXYD5;FGFR1;RYR1;FLT1;PTPRS;PODXL2;FLT3;ITGB3;STAB2;PTPRM;SLC2A3;PTH1R;TCIRG1;SLC6A2;ROBO1;ADGRE1;MRC2;TRO;STBD1;MRC1;FLVCR1;BDKRB2;BDKRB1;CD37;CCR5;CD53;CD52;MME;MMD;COL25A1;BACE1;SLC7A5;SLC7A6;MMP14;CD48;CD302;HCN3;RAMP2;SELPLG;NLGN2;PLPPR2;SLC20A2;PLPPR3;PTAFR;SLC43A1;ADCY3;ADCY1;IL2RG;SLC7A1;P2RY6;GPC1;LRRC8C;GPC3;S1PR3;GPC6;RELT;SLC12A4;MPP3;SEMA4D;TIE1;TPBG;PCDHGC3;GPR4;MERTK;ACVR2B;SLC8A3;P2RX7;TSPAN18;LGR6	GO_Cellular_Component_2017b
a1_2620	membrane attack complex (GO:0005579)	127/1251	0.999565	0.999995	0	0	0.736765	0.000320548	CD84;STEAP3;CSF3R;ICAM2;FADS2;GPR176;EDNRA;PALM;C3AR1;SLC39A6;TRIM27;SLC16A2;TNFRSF4;EPHB1;SLC16A4;EPHB4;CMKLR1;IFNAR2;SLC38A1;ENTPD1;EPHA8;SLC11A1;SLC6A15;CD180;F2R;CYBB;TM4SF1;TYROBP;ADAM8;KIF20B;TRABD2B;EPHA3;CSF1R;IGSF6;GYPC;NPR3;C5AR1;CSF2RB;THY1;PCDH12;SLC1A5;PCDH18;AGER;CSF2RA;EFNB3;PODXL;TSPAN4;NCKAP1L;DRD4;SLC38A4;NTSR2;MSR1;CADM1;TNFRSF9;BST2;PTPRB;TRPV4;CSPG4;FXYD5;FGFR1;RYR1;FLT1;PTPRS;PODXL2;FLT3;ITGB3;STAB2;PTPRM;SLC2A3;PTH1R;TCIRG1;SLC6A2;ROBO1;ADGRE1;MRC2;TRO;STBD1;MRC1;FLVCR1;BDKRB2;BDKRB1;CD37;CCR5;CD53;CD52;MME;MMD;COL25A1;BACE1;SLC7A5;SLC7A6;MMP14;CD48;CD302;HCN3;RAMP2;SELPLG;NLGN2;PLPPR2;SLC20A2;PLPPR3;PTAFR;SLC43A1;ADCY3;ADCY1;IL2RG;SLC7A1;P2RY6;GPC1;LRRC8C;GPC3;S1PR3;GPC6;RELT;SLC12A4;MPP3;SEMA4D;TIE1;TPBG;PCDHGC3;GPR4;MERTK;ACVR2B;SLC8A3;P2RX7;TSPAN18;LGR6	GO_Cellular_Component_2017b
a1_2620	acetylcholine-gated channel complex (GO:0005892)	127/1257	0.999654	0.999995	0	0	0.732582	0.000253207	CD84;STEAP3;CSF3R;ICAM2;FADS2;GPR176;EDNRA;PALM;C3AR1;SLC39A6;TRIM27;SLC16A2;TNFRSF4;EPHB1;SLC16A4;EPHB4;CMKLR1;IFNAR2;SLC38A1;ENTPD1;EPHA8;SLC11A1;SLC6A15;CD180;F2R;CYBB;TM4SF1;TYROBP;ADAM8;KIF20B;TRABD2B;EPHA3;CSF1R;IGSF6;GYPC;NPR3;C5AR1;CSF2RB;THY1;PCDH12;SLC1A5;PCDH18;AGER;CSF2RA;EFNB3;PODXL;TSPAN4;NCKAP1L;DRD4;SLC38A4;NTSR2;MSR1;CADM1;TNFRSF9;BST2;PTPRB;TRPV4;CSPG4;FXYD5;FGFR1;RYR1;FLT1;PTPRS;PODXL2;FLT3;ITGB3;STAB2;PTPRM;SLC2A3;PTH1R;TCIRG1;SLC6A2;ROBO1;ADGRE1;MRC2;TRO;STBD1;MRC1;FLVCR1;BDKRB2;BDKRB1;CD37;CCR5;CD53;CD52;MME;MMD;COL25A1;BACE1;SLC7A5;SLC7A6;MMP14;CD48;CD302;HCN3;RAMP2;SELPLG;NLGN2;PLPPR2;SLC20A2;PLPPR3;PTAFR;SLC43A1;ADCY3;ADCY1;IL2RG;SLC7A1;P2RY6;GPC1;LRRC8C;GPC3;S1PR3;GPC6;RELT;SLC12A4;MPP3;SEMA4D;TIE1;TPBG;PCDHGC3;GPR4;MERTK;ACVR2B;SLC8A3;P2RX7;TSPAN18;LGR6	GO_Cellular_Component_2017b
a1_2620	subsarcolemmal mitochondrion (GO:1990843)	87/919	0.999784	0.999995	0	0	0.683135	0.000147719	HRK;ALAS2;FEN1;POP1;HJURP;OGDHL;ABAT;YARS2;TOMM20;BBC3;GLS;THG1L;RPS6KA6;ALKBH1;C1QBP;FPGS;FLVCR1;SACS;CYP1B1;DLGAP5;SOX4;TGM2;NANOS1;PARP1;LIG1;PHYKPL;ELAC2;CD3EAP;HAUS3;NME4;TRNT1;SEPT4;ATAD3A;GCAT;SUPV3L1;QTRT2;ILF3;HOXB9;AIM2;PLSCR3;KARS;NOA1;MTHFD2L;TARS2;MGARP;MTFR2;DNA2;LETMD1;BCAT1;DCTPP1;ALDH7A1;PIF1;GTF3C4;SHMT2;GLS2;MAOA;TIMM9;STXBP1;HEATR1;HTRA2;MRM3;NOL6;HSPD1;SLC25A27;DHX30;PITRM1;MTHFD1L;ABL1;SLIT3;PRODH;ARGLU1;PTCD3;NOP14;AGK;XRCC3;GATC;G0S2;BRI3BP;DHODH;DHFR;GATM;TFAP4;RAD51;P4HA1;APEX1;CAPRIN2;CDK1	GO_Cellular_Component_2017b
a1_2620	interfibrillar mitochondrion (GO:1990844)	87/919	0.999784	0.999995	0	0	0.683135	0.000147719	HRK;ALAS2;FEN1;POP1;HJURP;OGDHL;ABAT;YARS2;TOMM20;BBC3;GLS;THG1L;RPS6KA6;ALKBH1;C1QBP;FPGS;FLVCR1;SACS;CYP1B1;DLGAP5;SOX4;TGM2;NANOS1;PARP1;LIG1;PHYKPL;ELAC2;CD3EAP;HAUS3;NME4;TRNT1;SEPT4;ATAD3A;GCAT;SUPV3L1;QTRT2;ILF3;HOXB9;AIM2;PLSCR3;KARS;NOA1;MTHFD2L;TARS2;MGARP;MTFR2;DNA2;LETMD1;BCAT1;DCTPP1;ALDH7A1;PIF1;GTF3C4;SHMT2;GLS2;MAOA;TIMM9;STXBP1;HEATR1;HTRA2;MRM3;NOL6;HSPD1;SLC25A27;DHX30;PITRM1;MTHFD1L;ABL1;SLIT3;PRODH;ARGLU1;PTCD3;NOP14;AGK;XRCC3;GATC;G0S2;BRI3BP;DHODH;DHFR;GATM;TFAP4;RAD51;P4HA1;APEX1;CAPRIN2;CDK1	GO_Cellular_Component_2017b
a1_2620	mitochondrion (GO:0005739)	87/919	0.999784	0.999995	0	0	0.683135	0.000147719	HRK;ALAS2;FEN1;POP1;HJURP;OGDHL;ABAT;YARS2;TOMM20;BBC3;GLS;THG1L;RPS6KA6;ALKBH1;C1QBP;FPGS;FLVCR1;SACS;CYP1B1;DLGAP5;SOX4;TGM2;NANOS1;PARP1;LIG1;PHYKPL;ELAC2;CD3EAP;HAUS3;NME4;TRNT1;SEPT4;ATAD3A;GCAT;SUPV3L1;QTRT2;ILF3;HOXB9;AIM2;PLSCR3;KARS;NOA1;MTHFD2L;TARS2;MGARP;MTFR2;DNA2;LETMD1;BCAT1;DCTPP1;ALDH7A1;PIF1;GTF3C4;SHMT2;GLS2;MAOA;TIMM9;STXBP1;HEATR1;HTRA2;MRM3;NOL6;HSPD1;SLC25A27;DHX30;PITRM1;MTHFD1L;ABL1;SLIT3;PRODH;ARGLU1;PTCD3;NOP14;AGK;XRCC3;GATC;G0S2;BRI3BP;DHODH;DHFR;GATM;TFAP4;RAD51;P4HA1;APEX1;CAPRIN2;CDK1	GO_Cellular_Component_2017b
a1_2620	Nebenkern (GO:0016006)	87/919	0.999784	0.999995	0	0	0.683135	0.000147719	HRK;ALAS2;FEN1;POP1;HJURP;OGDHL;ABAT;YARS2;TOMM20;BBC3;GLS;THG1L;RPS6KA6;ALKBH1;C1QBP;FPGS;FLVCR1;SACS;CYP1B1;DLGAP5;SOX4;TGM2;NANOS1;PARP1;LIG1;PHYKPL;ELAC2;CD3EAP;HAUS3;NME4;TRNT1;SEPT4;ATAD3A;GCAT;SUPV3L1;QTRT2;ILF3;HOXB9;AIM2;PLSCR3;KARS;NOA1;MTHFD2L;TARS2;MGARP;MTFR2;DNA2;LETMD1;BCAT1;DCTPP1;ALDH7A1;PIF1;GTF3C4;SHMT2;GLS2;MAOA;TIMM9;STXBP1;HEATR1;HTRA2;MRM3;NOL6;HSPD1;SLC25A27;DHX30;PITRM1;MTHFD1L;ABL1;SLIT3;PRODH;ARGLU1;PTCD3;NOP14;AGK;XRCC3;GATC;G0S2;BRI3BP;DHODH;DHFR;GATM;TFAP4;RAD51;P4HA1;APEX1;CAPRIN2;CDK1	GO_Cellular_Component_2017b
a1_2620	mitochondrial derivative (GO:0016007)	87/919	0.999784	0.999995	0	0	0.683135	0.000147719	HRK;ALAS2;FEN1;POP1;HJURP;OGDHL;ABAT;YARS2;TOMM20;BBC3;GLS;THG1L;RPS6KA6;ALKBH1;C1QBP;FPGS;FLVCR1;SACS;CYP1B1;DLGAP5;SOX4;TGM2;NANOS1;PARP1;LIG1;PHYKPL;ELAC2;CD3EAP;HAUS3;NME4;TRNT1;SEPT4;ATAD3A;GCAT;SUPV3L1;QTRT2;ILF3;HOXB9;AIM2;PLSCR3;KARS;NOA1;MTHFD2L;TARS2;MGARP;MTFR2;DNA2;LETMD1;BCAT1;DCTPP1;ALDH7A1;PIF1;GTF3C4;SHMT2;GLS2;MAOA;TIMM9;STXBP1;HEATR1;HTRA2;MRM3;NOL6;HSPD1;SLC25A27;DHX30;PITRM1;MTHFD1L;ABL1;SLIT3;PRODH;ARGLU1;PTCD3;NOP14;AGK;XRCC3;GATC;G0S2;BRI3BP;DHODH;DHFR;GATM;TFAP4;RAD51;P4HA1;APEX1;CAPRIN2;CDK1	GO_Cellular_Component_2017b
a1_2620	endoplasmic reticulum-Golgi intermediate compartment membrane (GO:0033116)	2/84	0.999896	0.999995	0	0	0.161154	1.67865e-05	SERPINH1;FN1	GO_Cellular_Component_2017b
a1_2620	integral component of cytoplasmic side of endoplasmic reticulum membrane (GO:0071458)	2/92	0.999961	0.999995	0	0	0.146762	5.71528e-06	SLC37A2;SPPL2B	GO_Cellular_Component_2017b
a1_2620	integral component of endoplasmic reticulum membrane (GO:0030176)	1/86	0.999991	0.999995	0	0	0.0776902	6.90051e-07	SLC37A2	GO_Cellular_Component_2017b
a1_2620	integral component of lumenal side of endoplasmic reticulum membrane (GO:0071556)	2/115	0.999995	0.999995	0	0	0.116734	6.31735e-07	SLC37A2;SPPL2B	GO_Cellular_Component_2017b
a1_2620	intrinsic component of mitochondrial inner membrane (GO:0031304)	14/330	0.999995	0.999995	0	0	0.2901	1.50894e-06	PTCD3;ALAS2;SHMT2;TIMM9;NME4;GCAT;HSPD1;DHODH;SLC25A27;SLC25A37;NDUFAF6;LETMD1;PRODH;SLC25A22	GO_Cellular_Component_2017b
a1_2620	mitochondrial inner membrane (GO:0005743)	14/329	0.999995	0.999995	0	0	0.291038	1.51285e-06	PTCD3;ALAS2;SHMT2;TIMM9;NME4;GCAT;HSPD1;DHODH;SLC25A27;SLC25A37;NDUFAF6;LETMD1;PRODH;SLC25A22	GO_Cellular_Component_2017b
a1_2620	DNA synthesis involved in DNA replication (GO:0090592)	57/108	6.0969e-23	5.24394e-19	0	0	7.55665	386.536	FEN1;MCM7;MCM8;MCM10;BRCA1;EXO1;CHEK1;PCLAF;TOPBP1;POLE;RFC5;TIPIN;RFC4;TOP3A;REV1;HUS1;CDC25C;DBF4;GRWD1;KCTD13;TIMELESS;MCM3;MCM4;MCM5;DNA2;MCM6;RHNO1;MCM2;PIF1;RNASEH2A;SET;IGHMBP2;RECQL4;BRIP1;ORC6;CDC45;TERT;ORC1;POLD1;ORC2;POLD2;CLSPN;ATRIP;BARD1;DUT;RPA1;RPA2;CDC7;NAP1L1;TICRR;POLA1;POLA2;RAD50;NASP;ERCC4;CDK1;RAD9A	GO_Biological_Process_2017b
a1_2620	replication of extrachromosomal circular DNA (GO:0001326)	56/106	1.36562e-22	5.87285e-19	0	0	7.57005	381.116	FEN1;MCM7;MCM8;MCM10;BRCA1;EXO1;CHEK1;PCLAF;TOPBP1;POLE;RFC5;TIPIN;RFC4;TOP3A;REV1;HUS1;CDC25C;DBF4;GRWD1;KCTD13;TIMELESS;MCM3;MCM4;MCM5;DNA2;MCM6;RHNO1;MCM2;PIF1;RNASEH2A;SET;IGHMBP2;RECQL4;BRIP1;ORC6;CDC45;ORC1;POLD1;ORC2;POLD2;CLSPN;ATRIP;BARD1;DUT;RPA1;RPA2;CDC7;NAP1L1;TICRR;POLA1;POLA2;RAD50;NASP;ERCC4;CDK1;RAD9A	GO_Biological_Process_2017b
a1_2620	DNA-dependent DNA replication (GO:0006261)	59/118	3.95121e-22	8.56219e-19	0	0	6.76337	333.318	FEN1;MCM7;MCM8;MCM10;BRCA1;EXO1;CHEK1;PCLAF;TOPBP1;POLE;RFC5;TIPIN;RFC4;RFC1;TOP3A;REV1;HUS1;BAZ1A;CDC25C;DBF4;GRWD1;KCTD13;TIMELESS;MCM3;MCM4;MCM5;DNA2;MCM6;RHNO1;MCM2;PIF1;RNASEH2A;SET;IGHMBP2;RECQL4;BRIP1;ORC6;CDC45;ORC1;POLD1;ORC2;POLD2;CLSPN;ATRIP;BARD1;DUT;RPA1;RPA2;CDC7;NAP1L1;TICRR;POLA1;POLA2;RAD50;NASP;ERCC4;CDK1;CDK2AP1;RAD9A	GO_Biological_Process_2017b
a1_2620	DNA replication (GO:0006260)	61/125	3.98195e-22	8.56219e-19	0	0	6.44952	317.801	FEN1;MCM7;MCM8;MCM10;BRCA1;EXO1;CHEK1;PCLAF;TOPBP1;TK1;POLE;RFC5;TIPIN;RFC4;LIG1;IGFBP4;TOP3A;REV1;HUS1;CDC25C;DBF4;GRWD1;KCTD13;TIMELESS;MCM3;MCM4;MCM5;DNA2;MCM6;RHNO1;MCM2;PIF1;RNASEH2A;SET;IGHMBP2;RECQL4;BRIP1;ORC6;CDC45;ORC1;POLD1;ORC2;POLD2;CLSPN;ATRIP;BARD1;DUT;RPA1;RPA2;CDC7;NAP1L1;TICRR;POLA1;POLA2;RAD50;NASP;ERCC4;CDK1;MMS19;RAN;RAD9A	GO_Biological_Process_2017b
a1_2620	maturation of LSU-rRNA (GO:0000470)	81/203	8.70691e-22	1.49776e-18	0	0	4.51287	218.842	RPL4;RPP30;WDR3;PWP2;NOC2L;RPL10A;WDR46;RPL6;WDR43;RRP9;FBL;YAE1D1;NOB1;RIOK1;UTP14A;RRP15;PELP1;UTP15;WDR36;DIS3;TEX10;RPS6;DDX56;WDR75;RPL13A;IMP4;CSNK1E;SENP3;DIEXF;NSA2;EBNA1BP2;DKC1;MRTO4;RPL29;RPL28;UBA52;SKIV2L2;DDX27;NIP7;HEATR1;NOP2;MAK16;ISG20L2;NOLC1;SNU13;NOC4L;NOL9;SDAD1;NOL6;EXOSC10;PDCD11;PES1;BMS1;EXOSC8;DHX37;RRS1;SURF6;HEATR3;UTP20;EXOSC2;EXOSC1;MDN1;NOP56;NOP14;NOP58;UTP4;NOP16;WDR18;RPP40;RPL23A;RRP1B;WDR12;WDR55;RCL1;RPS25;RSL1D1;BOP1;RPL27A;MPHOSPH10;NOL11;RPS23	GO_Biological_Process_2017b
a1_2620	viral DNA repair (GO:0046787)	67/160	1.35325e-19	1.93989e-16	0	0	4.87821	211.942	FEN1;NUP107;NUP188;TRIM28;EXO1;ALKBH1;CHEK1;NUP62;RCC1;TOPBP1;NUP214;RFC5;NDC1;LIG1;NUP210;NUP133;PARP1;PARP2;HUS1;CSNK1E;NUP93;RAD51B;FANCD2;NUP54;NUP205;POM121;DOT1L;IGHMBP2;PDS5B;AAAS;NUP160;UNG;RAD51AP1;RECQL4;SLX4;NUP85;POLD1;TPR;RAD54L;NUP43;RAE1;MUTYH;MBD4;RANBP1;NPM1;NUP155;XRCC2;XRCC3;FANCA;RPA1;NUP153;GTF2H3;TICRR;RAD50;RAD51;ERCC4;UBE2T;TDP1;ERCC1;APEX1;CDK1;MMS19;RAD18;RAN;RAD9A;CENPS;NUP37	GO_Biological_Process_2017b
a1_2620	maturation of SSU-rRNA (GO:0030490)	72/186	1.20901e-18	1.48553e-15	0	0	4.27977	176.569	RPL4;RPP30;WDR3;PWP2;RPL10A;WDR46;RPL6;WDR43;RRP9;FBL;NOB1;RIOK1;UTP14A;PELP1;UTP15;NOM1;WDR36;DIS3;TEX10;RPS6;DDX56;WDR75;RPL13A;IMP4;CSNK1E;SENP3;DIEXF;EBNA1BP2;DKC1;MRTO4;SRFBP1;RPL29;RPL28;UBA52;SKIV2L2;DDX27;TSR3;HEATR1;ISG20L2;NOLC1;SNU13;NOL9;NOC4L;NOL6;EXOSC10;PDCD11;PES1;BMS1;EXOSC8;DHX37;SURF6;UTP20;EXOSC2;MDN1;EXOSC1;NOP56;NOP14;NOP58;UTP4;WDR18;RPP40;RPL23A;RRP1B;WDR12;WDR55;RCL1;RPS25;BOP1;RPL27A;MPHOSPH10;NOL11;RPS23	GO_Biological_Process_2017b
a1_2620	rRNA modification (GO:0000154)	72/187	1.71764e-18	1.84668e-15	0	0	4.2423	173.534	RPL4;RPP30;WDR3;NAT10;THUMPD1;PWP2;RPL10A;WDR46;RPL6;WDR43;RRP9;FBL;NOB1;RIOK1;UTP14A;PELP1;UTP15;WDR36;DIS3;TEX10;RPS6;DDX56;WDR75;RPL13A;IMP4;CSNK1E;SENP3;DIEXF;EBNA1BP2;DKC1;MRTO4;RPL29;RPL28;UBA52;SKIV2L2;DDX27;TSR3;HEATR1;ISG20L2;PARN;NOLC1;SNU13;NOL9;NOC4L;NOL6;EXOSC10;PDCD11;PES1;BMS1;EXOSC8;DHX37;UTP20;EXOSC2;MDN1;EXOSC1;NOP56;NOP14;NOP58;UTP4;WDR18;RPP40;RPL23A;RRP1B;WDR12;WDR55;RCL1;RPS25;BOP1;RPL27A;MPHOSPH10;NOL11;RPS23	GO_Biological_Process_2017b
a1_2620	rRNA processing (GO:0006364)	72/188	2.43215e-18	2.32433e-15	0	0	4.20549	170.565	RPL4;NVL;RPP30;WDR3;PWP2;RPL10A;WDR46;RPL6;WDR43;RRP9;FBL;NOB1;RIOK1;UTP14A;PELP1;UTP15;WDR36;DIS3;TEX10;RPS6;DDX56;WDR75;RPL13A;IMP4;URB2;CSNK1E;SENP3;DIEXF;EBNA1BP2;DKC1;MRTO4;RPL29;RPL28;UBA52;SKIV2L2;DDX27;HEATR1;ISG20L2;NOLC1;SNU13;NOL9;NOC4L;NOL6;EXOSC10;PDCD11;PES1;BMS1;EXOSC8;DHX37;UTP20;EXOSC2;MDN1;EXOSC1;NOP56;NOP14;NOP58;UTP4;NIFK;WDR18;RPP40;DDX31;RPL23A;RRP1B;WDR12;WDR55;RCL1;RPS25;BOP1;RPL27A;MPHOSPH10;NOL11;RPS23	GO_Biological_Process_2017b
a1_2620	maturation of 5.8S rRNA (GO:0000460)	71/187	7.27158e-18	6.25429e-15	0	0	4.14545	163.59	RPL4;RPP30;WDR3;PWP2;RPL10A;WDR46;RPL6;WDR43;RRP9;FBL;NOB1;RIOK1;UTP14A;RRP15;PELP1;UTP15;WDR36;DIS3;TEX10;RPS6;DDX56;WDR75;RPL13A;IMP4;CSNK1E;SENP3;DIEXF;EBNA1BP2;NSA2;DKC1;MRTO4;RPL29;RPL28;UBA52;SKIV2L2;DDX27;MAK16;HEATR1;ISG20L2;NOLC1;SNU13;NOL9;NOC4L;NOL6;EXOSC10;PDCD11;PES1;BMS1;EXOSC8;DHX37;UTP20;EXOSC2;MDN1;EXOSC1;NOP56;NOP14;NOP58;UTP4;WDR18;RPP40;RPL23A;RRP1B;WDR12;WDR55;RCL1;RPS25;BOP1;RPL27A;MPHOSPH10;NOL11;RPS23	GO_Biological_Process_2017b
a1_2620	chloroplast rRNA processing (GO:1901259)	68/181	6.85209e-17	3.68343e-14	0	0	4.07161	151.543	RPL4;RPP30;WDR3;PWP2;RPL10A;WDR46;RPL6;WDR43;RRP9;FBL;NOB1;RIOK1;UTP14A;PELP1;UTP15;WDR36;DIS3;TEX10;RPS6;DDX56;WDR75;RPL13A;IMP4;CSNK1E;SENP3;DIEXF;EBNA1BP2;DKC1;MRTO4;RPL29;RPL28;UBA52;SKIV2L2;DDX27;HEATR1;ISG20L2;NOLC1;SNU13;NOL9;NOC4L;NOL6;EXOSC10;PDCD11;PES1;BMS1;EXOSC8;DHX37;UTP20;EXOSC2;MDN1;EXOSC1;NOP56;NOP14;NOP58;UTP4;WDR18;RPP40;RPL23A;RRP1B;WDR12;WDR55;RCL1;RPS25;BOP1;RPL27A;MPHOSPH10;NOL11;RPS23	GO_Biological_Process_2017b
a1_2620	rRNA 5'-end processing (GO:0000967)	68/181	6.85209e-17	3.68343e-14	0	0	4.07161	151.543	RPL4;RPP30;WDR3;PWP2;RPL10A;WDR46;RPL6;WDR43;RRP9;FBL;NOB1;RIOK1;UTP14A;PELP1;UTP15;WDR36;DIS3;TEX10;RPS6;DDX56;WDR75;RPL13A;IMP4;CSNK1E;SENP3;DIEXF;EBNA1BP2;DKC1;MRTO4;RPL29;RPL28;UBA52;SKIV2L2;DDX27;HEATR1;ISG20L2;NOLC1;SNU13;NOL9;NOC4L;NOL6;EXOSC10;PDCD11;PES1;BMS1;EXOSC8;DHX37;UTP20;EXOSC2;MDN1;EXOSC1;NOP56;NOP14;NOP58;UTP4;WDR18;RPP40;RPL23A;RRP1B;WDR12;WDR55;RCL1;RPS25;BOP1;RPL27A;MPHOSPH10;NOL11;RPS23	GO_Biological_Process_2017b
a1_2620	maturation of 4.5S rRNA (GO:0000476)	68/181	6.85209e-17	3.68343e-14	0	0	4.07161	151.543	RPL4;RPP30;WDR3;PWP2;RPL10A;WDR46;RPL6;WDR43;RRP9;FBL;NOB1;RIOK1;UTP14A;PELP1;UTP15;WDR36;DIS3;TEX10;RPS6;DDX56;WDR75;RPL13A;IMP4;CSNK1E;SENP3;DIEXF;EBNA1BP2;DKC1;MRTO4;RPL29;RPL28;UBA52;SKIV2L2;DDX27;HEATR1;ISG20L2;NOLC1;SNU13;NOL9;NOC4L;NOL6;EXOSC10;PDCD11;PES1;BMS1;EXOSC8;DHX37;UTP20;EXOSC2;MDN1;EXOSC1;NOP56;NOP14;NOP58;UTP4;WDR18;RPP40;RPL23A;RRP1B;WDR12;WDR55;RCL1;RPS25;BOP1;RPL27A;MPHOSPH10;NOL11;RPS23	GO_Biological_Process_2017b
a1_2620	snoRNA release from pre-rRNA (GO:1990417)	68/181	6.85209e-17	3.68343e-14	0	0	4.07161	151.543	RPL4;RPP30;WDR3;PWP2;RPL10A;WDR46;RPL6;WDR43;RRP9;FBL;NOB1;RIOK1;UTP14A;PELP1;UTP15;WDR36;DIS3;TEX10;RPS6;DDX56;WDR75;RPL13A;IMP4;CSNK1E;SENP3;DIEXF;EBNA1BP2;DKC1;MRTO4;RPL29;RPL28;UBA52;SKIV2L2;DDX27;HEATR1;ISG20L2;NOLC1;SNU13;NOL9;NOC4L;NOL6;EXOSC10;PDCD11;PES1;BMS1;EXOSC8;DHX37;UTP20;EXOSC2;MDN1;EXOSC1;NOP56;NOP14;NOP58;UTP4;WDR18;RPP40;RPL23A;RRP1B;WDR12;WDR55;RCL1;RPS25;BOP1;RPL27A;MPHOSPH10;NOL11;RPS23	GO_Biological_Process_2017b
a1_2620	maturation of 2S rRNA (GO:0000475)	68/181	6.85209e-17	3.68343e-14	0	0	4.07161	151.543	RPL4;RPP30;WDR3;PWP2;RPL10A;WDR46;RPL6;WDR43;RRP9;FBL;NOB1;RIOK1;UTP14A;PELP1;UTP15;WDR36;DIS3;TEX10;RPS6;DDX56;WDR75;RPL13A;IMP4;CSNK1E;SENP3;DIEXF;EBNA1BP2;DKC1;MRTO4;RPL29;RPL28;UBA52;SKIV2L2;DDX27;HEATR1;ISG20L2;NOLC1;SNU13;NOL9;NOC4L;NOL6;EXOSC10;PDCD11;PES1;BMS1;EXOSC8;DHX37;UTP20;EXOSC2;MDN1;EXOSC1;NOP56;NOP14;NOP58;UTP4;WDR18;RPP40;RPL23A;RRP1B;WDR12;WDR55;RCL1;RPS25;BOP1;RPL27A;MPHOSPH10;NOL11;RPS23	GO_Biological_Process_2017b
a1_2620	rRNA 3'-end processing (GO:0031125)	68/181	6.85209e-17	3.68343e-14	0	0	4.07161	151.543	RPL4;RPP30;WDR3;PWP2;RPL10A;WDR46;RPL6;WDR43;RRP9;FBL;NOB1;RIOK1;UTP14A;PELP1;UTP15;WDR36;DIS3;TEX10;RPS6;DDX56;WDR75;RPL13A;IMP4;CSNK1E;SENP3;DIEXF;EBNA1BP2;DKC1;MRTO4;RPL29;RPL28;UBA52;SKIV2L2;DDX27;HEATR1;ISG20L2;NOLC1;SNU13;NOL9;NOC4L;NOL6;EXOSC10;PDCD11;PES1;BMS1;EXOSC8;DHX37;UTP20;EXOSC2;MDN1;EXOSC1;NOP56;NOP14;NOP58;UTP4;WDR18;RPP40;RPL23A;RRP1B;WDR12;WDR55;RCL1;RPS25;BOP1;RPL27A;MPHOSPH10;NOL11;RPS23	GO_Biological_Process_2017b
a1_2620	maturation of 5S rRNA (GO:0000481)	68/182	9.55756e-17	4.83556e-14	0	0	4.03567	148.862	RPL4;RPP30;WDR3;PWP2;RPL10A;WDR46;RPL6;WDR43;RRP9;FBL;NOB1;RIOK1;UTP14A;PELP1;UTP15;WDR36;DIS3;TEX10;RPS6;DDX56;WDR75;RPL13A;IMP4;CSNK1E;SENP3;DIEXF;EBNA1BP2;DKC1;MRTO4;RPL29;RPL28;UBA52;SKIV2L2;DDX27;HEATR1;ISG20L2;NOLC1;SNU13;NOL9;NOC4L;NOL6;EXOSC10;PDCD11;PES1;BMS1;EXOSC8;DHX37;UTP20;EXOSC2;MDN1;EXOSC1;NOP56;NOP14;NOP58;UTP4;WDR18;RPP40;RPL23A;RRP1B;WDR12;WDR55;RCL1;RPS25;BOP1;RPL27A;MPHOSPH10;NOL11;RPS23	GO_Biological_Process_2017b
a1_2620	cleavage involved in rRNA processing (GO:0000469)	68/184	1.84151e-16	8.79936e-14	0	0	3.96563	143.678	RPL4;RPP30;WDR3;PWP2;RPL10A;WDR46;RPL6;WDR43;RRP9;FBL;NOB1;RIOK1;UTP14A;PELP1;UTP15;WDR36;DIS3;TEX10;RPS6;DDX56;WDR75;RPL13A;IMP4;CSNK1E;SENP3;DIEXF;EBNA1BP2;DKC1;MRTO4;RPL29;RPL28;UBA52;SKIV2L2;DDX27;HEATR1;ISG20L2;NOLC1;SNU13;NOL9;NOC4L;NOL6;EXOSC10;PDCD11;PES1;BMS1;EXOSC8;DHX37;UTP20;EXOSC2;MDN1;EXOSC1;NOP56;NOP14;NOP58;UTP4;WDR18;RPP40;RPL23A;RRP1B;WDR12;WDR55;RCL1;RPS25;BOP1;RPL27A;MPHOSPH10;NOL11;RPS23	GO_Biological_Process_2017b
a1_2620	spliceosomal snRNP assembly (GO:0000387)	80/246	2.07672e-15	9.40098e-13	0	0	3.2661	110.42	DBR1;DDX46;HNRNPU;HNRNPR;DDX41;PRPF19;USP39;ELAVL2;EFTUD2;PNN;PTBP1;SART3;SNRPD1;RBMX2;SNRNP70;SNRPD3;CTNNBL1;SRRM2;PRMT5;AQR;PRMT7;PRPF40B;WBP11;CDC40;GCFC2;PRPF4;SHQ1;DDX39B;HNRNPH1;PRPF3;SRSF2;GEMIN5;SRSF4;GEMIN6;PABPC1;SNRPF;SNRPC;GEMIN8;SNRNP200;SNRPA;SKIV2L2;SF3B4;SF3B3;CSTF2;SRRT;DDX23;DDX20;SNU13;U2AF1;PRPF8;PABPN1;POLR2A;U2AF2;POLR2B;DHX35;TGS1;PCBP2;CSTF1;DHX38;SYMPK;SMN1;HNRNPA1;POLR2J;SRSF11;CPSF4;SF3A1;PPIL1;SF3A2;CPSF1;FUS;NONO;LSM3;CHERP;HNRNPL;LSM7;SNRNP40;HNRNPD;RNPS1;PRPF31;BUD13	GO_Biological_Process_2017b
a1_2620	collagen fibril organization (GO:0030199)	59/154	2.71282e-15	1.16665e-12	0	0	4.19168	140.592	COL18A1;COL16A1;SPARC;ITGAM;COL14A1;LAMC3;ELN;ITGB3;SERPINE1;COL12A1;ITGB2;ICAM2;SCX;LAMC1;LOXL1;LOXL2;CYP1B1;COL10A1;VWF;FGG;BGN;HSPG2;VCAN;COL4A2;COL4A1;ADAM12;COL6A1;PXDN;COL8A2;PECAM1;COL6A3;ITGA5;ITGA9;FBN2;LAMA5;LAMA4;COL11A1;NID1;NID2;THBS1;SPOCK2;SERPINH1;JAM3;TGFB2;VCAM1;FN1;LAMB1;COL1A1;COL3A1;COL1A2;COL5A1;ITGA10;COL5A3;COL5A2;ITGA11;MFAP2;COL9A1;NF1;FBN1	GO_Biological_Process_2017b
a1_2620	tRNA re-export from nucleus (GO:0071528)	23/33	1.1211e-13	4.39148e-11	0	0	15.3835	458.726	NUP214;NDC1;POM121;NUP205;NUP107;NUP188;NUP210;NUP133;NUP155;NUP153;AAAS;NUP160;NOL6;NUP93;XPOT;NUP85;TPR;NUP62;NUP43;NUP54;RAE1;RAN;NUP37	GO_Biological_Process_2017b
a1_2620	fibronectin fibril organization (GO:1905590)	54/144	1.14255e-13	4.39148e-11	0	0	4.04287	120.479	COL18A1;COL16A1;SPARC;ITGAM;COL14A1;LAMC3;ELN;ITGB3;SERPINE1;ITGB2;LOXL3;ICAM2;LAMC1;LOXL1;COL10A1;VWF;FGG;BGN;HSPG2;VCAN;COL4A2;COL4A1;ADAM12;COL6A1;PXDN;COL8A2;PECAM1;COL6A3;ITGA5;ITGA9;FBN2;LAMA5;LAMA4;COL11A1;NID1;NID2;THBS1;SPOCK2;JAM3;VCAM1;FN1;LAMB1;COL1A1;COL3A1;COL1A2;COL5A1;ITGA10;COL5A3;COL5A2;ITGA11;MFAP2;COL9A1;NF1;FBN1	GO_Biological_Process_2017b
a1_2620	spliceosomal conformational changes to generate catalytic conformation (GO:0000393)	74/234	1.17433e-13	4.39148e-11	0	0	3.12814	93.1339	DBR1;DDX46;HNRNPU;HNRNPR;DDX41;PRPF19;USP39;ELAVL2;EFTUD2;PNN;PTBP1;SART3;SNRPD1;RBMX2;SNRNP70;SNRPD3;CTNNBL1;SRRM2;AQR;PRPF40B;WBP11;CDC40;GCFC2;PRPF4;SHQ1;DDX39B;HNRNPH1;PRPF3;SRSF2;GEMIN5;SRSF4;GEMIN6;PABPC1;SNRPF;SNRPC;SNRNP200;SNRPA;SKIV2L2;SF3B4;SF3B3;CSTF2;SRRT;DDX23;SNU13;U2AF1;PRPF8;PABPN1;POLR2A;U2AF2;POLR2B;DHX35;PCBP2;CSTF1;DHX38;SYMPK;HNRNPA1;POLR2J;SRSF11;CPSF4;SF3A1;PPIL1;SF3A2;CPSF1;FUS;NONO;LSM3;CHERP;HNRNPL;LSM7;SNRNP40;HNRNPD;RNPS1;PRPF31;BUD13	GO_Biological_Process_2017b
a1_2620	spliceosomal complex assembly (GO:0000245)	75/241	2.01889e-13	7.23521e-11	0	0	3.05596	89.3288	DBR1;DDX46;HNRNPU;HNRNPR;DDX41;PRPF19;USP39;ELAVL2;EFTUD2;PNN;PTBP1;SART3;SNRPD1;RBMX2;SNRNP70;SNRPD3;CTNNBL1;SRRM2;AQR;PRPF40B;WBP11;CDC40;GCFC2;PRPF4;SHQ1;DDX39B;HNRNPH1;PRPF3;SRSF2;GEMIN5;SRSF4;GEMIN6;PABPC1;SNRPF;SNRPC;SNRNP200;SNRPA;SKIV2L2;SF3B4;SF3B3;CSTF2;SRRT;DDX23;SNU13;U2AF1;PRPF8;PABPN1;POLR2A;U2AF2;POLR2B;DHX35;PCBP2;CSTF1;DHX38;SYMPK;SMN1;HNRNPA1;POLR2J;SRSF11;CPSF4;SF3A1;PPIL1;SF3A2;CPSF1;FUS;NONO;LSM3;CHERP;HNRNPL;LSM7;SNRNP40;HNRNPD;RNPS1;PRPF31;BUD13	GO_Biological_Process_2017b
a1_2620	gene expression involved in extracellular matrix organization (GO:1901148)	54/146	2.20617e-13	7.59011e-11	0	0	3.95452	115.244	COL18A1;COL16A1;SPARC;ITGAM;ZBTB25;COL14A1;LAMC3;ELN;ITGB3;SERPINE1;ITGB2;ICAM2;LAMC1;LOXL1;COL10A1;VWF;FGG;BGN;HSPG2;VCAN;COL4A2;COL4A1;ADAM12;COL6A1;PXDN;COL8A2;PECAM1;COL6A3;ITGA5;ITGA9;FBN2;LAMA5;LAMA4;COL11A1;NID1;NID2;THBS1;SPOCK2;JAM3;VCAM1;FN1;LAMB1;COL1A1;COL3A1;COL1A2;COL5A1;ITGA10;COL5A3;COL5A2;ITGA11;MFAP2;COL9A1;NF1;FBN1	GO_Biological_Process_2017b
a1_2620	DNA synthesis involved in DNA repair (GO:0000731)	53/142	2.40123e-13	7.71319e-11	0	0	4.01125	116.557	FEN1;BRCA1;BRCA2;TRIM28;EXO1;ALKBH1;CHEK1;TOPBP1;POLE;RFC5;LIG1;PARP1;PARP2;TOP3A;HUS1;CSNK1E;RAD51B;FANCD2;DNA2;DOT1L;IGHMBP2;PDS5B;UNG;RAD51AP1;RECQL4;BRIP1;SLX4;TERT;POLD1;RAD54L;MUTYH;BARD1;MBD4;NPM1;XRCC2;XRCC3;FANCA;RPA1;GTF2H3;PALB2;TICRR;RAD50;RAD51;ERCC4;UBE2T;TDP1;ERCC1;APEX1;CDK1;MMS19;RAD18;RAD9A;CENPS	GO_Biological_Process_2017b
a1_2620	alternative mRNA splicing, via spliceosome (GO:0000380)	74/237	2.4213e-13	7.71319e-11	0	0	3.07003	89.1823	DBR1;DDX46;CELF4;HNRNPU;HNRNPR;DDX41;PRPF19;USP39;ELAVL2;EFTUD2;PNN;PTBP1;SART3;SNRPD1;RBMX2;SNRNP70;SNRPD3;CTNNBL1;SRRM2;AQR;PRPF40B;WBP11;CDC40;GCFC2;PRPF4;DDX39B;HNRNPH1;PRPF3;SRSF2;GEMIN5;SRSF4;GEMIN6;PABPC1;SNRPF;SNRPC;SNRNP200;SNRPA;SKIV2L2;SF3B4;SF3B3;CSTF2;SRRT;DDX23;SNU13;U2AF1;PRPF8;PABPN1;POLR2A;U2AF2;POLR2B;DHX35;PCBP2;CSTF1;DHX38;SYMPK;HNRNPA1;POLR2J;SRSF11;CPSF4;SF3A1;PPIL1;SF3A2;CPSF1;FUS;NONO;LSM3;CHERP;HNRNPL;LSM7;SNRNP40;HNRNPD;RNPS1;PRPF31;BUD13	GO_Biological_Process_2017b
a1_2620	mRNA trans splicing, via spliceosome (GO:0000365)	73/233	2.90025e-13	8.68981e-11	0	0	3.08466	89.0504	DBR1;DDX46;HNRNPU;HNRNPR;DDX41;PRPF19;USP39;ELAVL2;EFTUD2;PNN;PTBP1;SART3;SNRPD1;RBMX2;SNRNP70;SNRPD3;CTNNBL1;SRRM2;AQR;PRPF40B;WBP11;CDC40;GCFC2;PRPF4;DDX39B;HNRNPH1;PRPF3;SRSF2;GEMIN5;SRSF4;GEMIN6;PABPC1;SNRPF;SNRPC;SNRNP200;SNRPA;SKIV2L2;SF3B4;SF3B3;CSTF2;SRRT;DDX23;SNU13;U2AF1;PRPF8;PABPN1;POLR2A;U2AF2;POLR2B;DHX35;PCBP2;CSTF1;DHX38;SYMPK;HNRNPA1;POLR2J;SRSF11;CPSF4;SF3A1;PPIL1;SF3A2;CPSF1;FUS;NONO;LSM3;CHERP;HNRNPL;LSM7;SNRNP40;HNRNPD;RNPS1;PRPF31;BUD13	GO_Biological_Process_2017b
a1_2620	extracellular matrix organization in marginal zone involved in cerebral cortex radial glia guided migration (GO:0021820)	53/143	3.33407e-13	8.68981e-11	0	0	3.96645	113.954	COL18A1;COL16A1;SPARC;ITGAM;COL14A1;LAMC3;ELN;ITGB3;SERPINE1;ITGB2;ICAM2;LAMC1;LOXL1;COL10A1;VWF;FGG;BGN;HSPG2;VCAN;COL4A2;COL4A1;ADAM12;COL6A1;PXDN;COL8A2;PECAM1;COL6A3;ITGA5;ITGA9;FBN2;LAMA5;LAMA4;COL11A1;NID1;NID2;THBS1;SPOCK2;JAM3;VCAM1;FN1;LAMB1;COL1A1;COL3A1;COL1A2;COL5A1;ITGA10;COL5A3;COL5A2;ITGA11;MFAP2;COL9A1;NF1;FBN1	GO_Biological_Process_2017b
a1_2620	cellulose microfibril organization (GO:0010215)	53/143	3.33407e-13	8.68981e-11	0	0	3.96645	113.954	COL18A1;COL16A1;SPARC;ITGAM;COL14A1;LAMC3;ELN;ITGB3;SERPINE1;ITGB2;ICAM2;LAMC1;LOXL1;COL10A1;VWF;FGG;BGN;HSPG2;VCAN;COL4A2;COL4A1;ADAM12;COL6A1;PXDN;COL8A2;PECAM1;COL6A3;ITGA5;ITGA9;FBN2;LAMA5;LAMA4;COL11A1;NID1;NID2;THBS1;SPOCK2;JAM3;VCAM1;FN1;LAMB1;COL1A1;COL3A1;COL1A2;COL5A1;ITGA10;COL5A3;COL5A2;ITGA11;MFAP2;COL9A1;NF1;FBN1	GO_Biological_Process_2017b
a1_2620	extracellular matrix organization involved in endocardium development (GO:0061148)	53/143	3.33407e-13	8.68981e-11	0	0	3.96645	113.954	COL18A1;COL16A1;SPARC;ITGAM;COL14A1;LAMC3;ELN;ITGB3;SERPINE1;ITGB2;ICAM2;LAMC1;LOXL1;COL10A1;VWF;FGG;BGN;HSPG2;VCAN;COL4A2;COL4A1;ADAM12;COL6A1;PXDN;COL8A2;PECAM1;COL6A3;ITGA5;ITGA9;FBN2;LAMA5;LAMA4;COL11A1;NID1;NID2;THBS1;SPOCK2;JAM3;VCAM1;FN1;LAMB1;COL1A1;COL3A1;COL1A2;COL5A1;ITGA10;COL5A3;COL5A2;ITGA11;MFAP2;COL9A1;NF1;FBN1	GO_Biological_Process_2017b
a1_2620	extracellular matrix organization (GO:0030198)	53/143	3.33407e-13	8.68981e-11	0	0	3.96645	113.954	COL18A1;COL16A1;SPARC;ITGAM;COL14A1;LAMC3;ELN;ITGB3;SERPINE1;ITGB2;ICAM2;LAMC1;LOXL1;COL10A1;VWF;FGG;BGN;HSPG2;VCAN;COL4A2;COL4A1;ADAM12;COL6A1;PXDN;COL8A2;PECAM1;COL6A3;ITGA5;ITGA9;FBN2;LAMA5;LAMA4;COL11A1;NID1;NID2;THBS1;SPOCK2;JAM3;VCAM1;FN1;LAMB1;COL1A1;COL3A1;COL1A2;COL5A1;ITGA10;COL5A3;COL5A2;ITGA11;MFAP2;COL9A1;NF1;FBN1	GO_Biological_Process_2017b
a1_2620	biofilm matrix organization (GO:0098784)	53/143	3.33407e-13	8.68981e-11	0	0	3.96645	113.954	COL18A1;COL16A1;SPARC;ITGAM;COL14A1;LAMC3;ELN;ITGB3;SERPINE1;ITGB2;ICAM2;LAMC1;LOXL1;COL10A1;VWF;FGG;BGN;HSPG2;VCAN;COL4A2;COL4A1;ADAM12;COL6A1;PXDN;COL8A2;PECAM1;COL6A3;ITGA5;ITGA9;FBN2;LAMA5;LAMA4;COL11A1;NID1;NID2;THBS1;SPOCK2;JAM3;VCAM1;FN1;LAMB1;COL1A1;COL3A1;COL1A2;COL5A1;ITGA10;COL5A3;COL5A2;ITGA11;MFAP2;COL9A1;NF1;FBN1	GO_Biological_Process_2017b
a1_2620	base-excision repair (GO:0006284)	52/139	3.62276e-13	9.05026e-11	0	0	4.02494	115.3	FEN1;MPG;TRIM28;EXO1;ALKBH1;CHEK1;TOPBP1;RFC5;PRMT6;LIG1;PARP1;PARP2;HUS1;CSNK1E;RAD51B;NEIL3;FANCD2;DNA2;DOT1L;IGHMBP2;PDS5B;UNG;RAD51AP1;RECQL4;SLX4;POLD1;RAD54L;MUTYH;MBD4;NPM1;XRCC2;XRCC3;FANCA;HMGA1;HUWE1;RPA1;RPA2;APEX2;GTF2H3;TICRR;RAD50;RAD51;ERCC4;UBE2T;TDP1;ERCC1;APEX1;CDK1;MMS19;RAD18;RAD9A;CENPS	GO_Biological_Process_2017b
a1_2620	spliceosomal complex disassembly (GO:0000390)	73/234	3.68282e-13	9.05026e-11	0	0	3.06532	87.7599	DBR1;DDX46;HNRNPU;HNRNPR;DDX41;PRPF19;USP39;ELAVL2;EFTUD2;PNN;PTBP1;SART3;SNRPD1;RBMX2;SNRNP70;SNRPD3;CTNNBL1;SRRM2;AQR;PRPF40B;WBP11;CDC40;GCFC2;PRPF4;DDX39B;HNRNPH1;PRPF3;SRSF2;GEMIN5;SRSF4;GEMIN6;PABPC1;SNRPF;SNRPC;SNRNP200;SNRPA;SKIV2L2;SF3B4;SF3B3;CSTF2;SRRT;DDX23;SNU13;U2AF1;PRPF8;PABPN1;POLR2A;U2AF2;POLR2B;DHX35;PCBP2;CSTF1;DHX38;SYMPK;HNRNPA1;POLR2J;SRSF11;CPSF4;SF3A1;PPIL1;SF3A2;CPSF1;FUS;NONO;LSM3;CHERP;HNRNPL;LSM7;SNRNP40;HNRNPD;RNPS1;PRPF31;BUD13	GO_Biological_Process_2017b
a1_2620	basement membrane organization (GO:0071711)	53/144	4.61047e-13	1.10152e-10	0	0	3.92264	111.424	COL18A1;COL16A1;SPARC;ITGAM;COL14A1;LAMC3;ELN;ITGB3;SERPINE1;ITGB2;ICAM2;LAMC1;LOXL1;COL10A1;VWF;FGG;BGN;HSPG2;VCAN;COL4A2;COL4A1;ADAM12;COL6A1;PXDN;COL8A2;PECAM1;COL6A3;ITGA5;ITGA9;FBN2;LAMA5;LAMA4;COL11A1;NID1;NID2;THBS1;SPOCK2;JAM3;VCAM1;FN1;LAMB1;COL1A1;COL3A1;COL1A2;COL5A1;ITGA10;COL5A3;COL5A2;ITGA11;MFAP2;COL9A1;NF1;FBN1	GO_Biological_Process_2017b
a1_2620	extracellular matrix disassembly (GO:0022617)	65/198	5.37009e-13	1.24833e-10	0	0	3.29902	93.2063	COL18A1;SPARC;COL16A1;ITGAM;COL14A1;LAMC3;ELN;ITGB3;SERPINE1;ITGB2;ICAM2;LAMC1;CTSS;LOXL1;ADAMTS4;CTSL;CTSK;SH3PXD2B;COL10A1;TIMP1;VWF;FGG;BGN;HSPG2;MMP9;MMP12;MMP14;VCAN;COL4A2;COL4A1;PXDN;ADAM12;COL6A1;COL8A2;PECAM1;COL6A3;ADAM8;ITGA5;ITGA9;FBN2;LAMA5;COL11A1;LAMA4;NID1;NID2;THBS1;SCUBE3;SPOCK2;JAM3;VCAM1;FN1;LAMB1;COL1A1;COL3A1;COL1A2;BMP1;COL5A1;ITGA10;COL5A3;COL5A2;ITGA11;MFAP2;COL9A1;NF1;FBN1	GO_Biological_Process_2017b
a1_2620	extracellular matrix assembly (GO:0085029)	54/149	5.74632e-13	1.30063e-10	0	0	3.82898	107.92	COL18A1;COL16A1;SPARC;ITGAM;COL14A1;LAMC3;ELN;ITGB3;SERPINE1;ITGB2;ICAM2;LAMC1;LOXL1;COL10A1;VWF;FGG;BGN;HSPG2;VCAN;COL4A2;COL4A1;ADAM12;COL6A1;PXDN;COL8A2;PECAM1;COL6A3;ITGA5;ITGA9;FBN2;LAMA5;LAMA4;COL11A1;NID1;NID2;THBS1;SPOCK2;JAM3;TGFB1;VCAM1;FN1;LAMB1;COL1A1;COL3A1;COL1A2;COL5A1;ITGA10;COL5A3;COL5A2;ITGA11;MFAP2;COL9A1;NF1;FBN1	GO_Biological_Process_2017b
a1_2620	mRNA cis splicing, via spliceosome (GO:0045292)	73/236	5.9043e-13	1.30213e-10	0	0	3.02736	85.2441	DBR1;DDX46;HNRNPU;HNRNPR;DDX41;PRPF19;USP39;ELAVL2;EFTUD2;PNN;PTBP1;SART3;SNRPD1;RBMX2;SNRNP70;SNRPD3;CTNNBL1;SRRM2;AQR;PRPF40B;WBP11;CDC40;GCFC2;PRPF4;DDX39B;HNRNPH1;PRPF3;SRSF2;GEMIN5;SRSF4;GEMIN6;PABPC1;SNRPF;SNRPC;SNRNP200;SNRPA;SKIV2L2;SF3B4;SF3B3;CSTF2;SRRT;DDX23;SNU13;U2AF1;PRPF8;PABPN1;POLR2A;U2AF2;POLR2B;DHX35;PCBP2;CSTF1;DHX38;SYMPK;HNRNPA1;POLR2J;SRSF11;CPSF4;SF3A1;PPIL1;SF3A2;CPSF1;FUS;NONO;LSM3;CHERP;HNRNPL;LSM7;SNRNP40;HNRNPD;RNPS1;PRPF31;BUD13	GO_Biological_Process_2017b
a1_2620	telomere maintenance via recombination (GO:0000722)	31/60	8.68577e-13	1.86766e-10	0	0	7.16401	198.958	DCLRE1B;TOP2A;FEN1;RTEL1;PRIM1;SMC5;RECQL4;TERT;POLD1;POLD2;POLE;RFC5;ACD;XRCC6;RFC4;RFC1;PARP1;XRCC2;XRCC3;RPA1;RPA2;RAD51B;POLA1;POLA2;RAD50;RAD51;ERCC4;ERCC1;APEX1;DNA2;CENPS	GO_Biological_Process_2017b
a1_2620	interstrand cross-link repair (GO:0036297)	53/147	1.19054e-12	2.49753e-10	0	0	3.79679	104.247	DCLRE1B;FEN1;EME1;TRIM28;EXO1;ALKBH1;CHEK1;TOPBP1;RFC5;LIG1;PARP1;PARP2;HUS1;CSNK1E;RAD51B;FANCD2;UBA52;DOT1L;IGHMBP2;FAAP24;PDS5B;UNG;RAD51AP1;RECQL4;SLX4;POLD1;USP1;RAD54L;ATRIP;MUTYH;FANCI;MBD4;NPM1;FANCM;XRCC2;XRCC3;FANCA;RPA1;RPA2;GTF2H3;TICRR;RAD50;RAD51;ERCC4;UBE2T;TDP1;ERCC1;APEX1;CDK1;MMS19;RAD18;RAD9A;CENPS	GO_Biological_Process_2017b
a1_2620	G2/M transition of mitotic cell cycle (GO:0000086)	49/130	1.24053e-12	2.54044e-10	0	0	4.07033	111.59	CEP57;KDM8;CCP110;FOXM1;TUBA1A;CHEK2;CNTRL;CEP250;NEK2;CDK5RAP2;HSP90AA1;BORA;CEP131;HAUS4;HAUS3;HAUS6;CSNK1E;HAUS5;CDC25C;MASTL;TUBG1;CKAP5;HAUS1;CCNA2;MELK;UBA52;KHDRBS1;BRSK2;AKAP8;HMMR;PKMYT1;AURKA;CCNB2;CCNB1;CEP72;CEP192;PCNT;CEP78;PLK4;ODF2;NDE1;CEP152;PLK1;TPX2;CENPJ;ALMS1;CDK1;NES;FBXL7	GO_Biological_Process_2017b
a1_2620	recombinational repair (GO:0000725)	49/132	2.4075e-12	4.70612e-10	0	0	3.97179	106.255	FEN1;HMGB3;HMGB1;TRIM28;EXO1;ALKBH1;CHEK1;TOPBP1;RFC5;LIG1;PARP1;PARP2;HUS1;CSNK1E;SUPV3L1;RAD51B;FANCD2;RHNO1;DOT1L;IGHMBP2;PDS5B;UNG;RAD51AP1;RECQL4;SLX4;POLD1;RAD54L;MUTYH;MBD4;NPM1;XRCC2;XRCC3;FANCA;RPA1;GTF2H3;TICRR;RAD52;RAD50;RAD51;ERCC4;UBE2T;TDP1;ERCC1;APEX1;CDK1;MMS19;RAD18;RAD9A;CENPS	GO_Biological_Process_2017b
a1_2620	DNA ligation involved in DNA repair (GO:0051103)	49/132	2.4075e-12	4.70612e-10	0	0	3.97179	106.255	TOP2A;FEN1;HMGB2;HMGB1;TRIM28;EXO1;ALKBH1;CHEK1;TOPBP1;RFC5;LIG1;PARP1;PARP2;HUS1;CSNK1E;RAD51B;FANCD2;DOT1L;IGHMBP2;PDS5B;UNG;RAD51AP1;RECQL4;SLX4;POLD1;POLD2;RAD54L;MUTYH;MBD4;XRCC6;NPM1;XRCC2;XRCC3;FANCA;RPA1;GTF2H3;TICRR;RAD50;RAD51;ERCC4;UBE2T;TDP1;ERCC1;APEX1;CDK1;MMS19;RAD18;RAD9A;CENPS	GO_Biological_Process_2017b
a1_2620	double-strand break repair (GO:0006302)	56/164	3.58932e-12	6.86039e-10	0	0	3.49292	92.0492	FEN1;BRCA1;BRCA2;EME1;TRIM28;EXO1;CHEK2;ALKBH1;CHEK1;TOPBP1;RFC5;LIG1;PARP1;PARP2;HUS1;CSNK1E;BAZ1B;RAD51B;FANCD2;CDCA5;DOT1L;IGHMBP2;PDS5B;UNG;RAD51AP1;RECQL4;BRIP1;MTA1;SLX4;POLD1;RAD54L;MUTYH;MBD4;NPM1;EYA1;XRCC2;XRCC3;FANCA;RPA1;GTF2H3;REC8;TICRR;RAD52;RAD50;RAD51;ERCC4;UBE2T;TDP1;ERCC1;APEX1;CDK1;MMS19;TRIP13;RAD18;RAD9A;CENPS	GO_Biological_Process_2017b
a1_2620	mismatch repair (GO:0006298)	50/140	7.70878e-12	1.44137e-09	0	0	3.73757	95.6394	FEN1;TRIM28;EXO1;ALKBH1;CHEK1;TOPBP1;RFC5;LIG1;PARP1;PARP2;HUS1;CSNK1E;RAD51B;FANCD2;RNASEH2A;DOT1L;IGHMBP2;PDS5B;UNG;RAD51AP1;RECQL4;SLX4;POLD1;POLD2;ABL1;RAD54L;PMS2;PMS1;MUTYH;MBD4;NPM1;XRCC2;XRCC3;FANCA;RPA1;RPA2;GTF2H3;TICRR;RAD50;RAD51;ERCC4;UBE2T;TDP1;ERCC1;APEX1;CDK1;MMS19;RAD18;RAD9A;CENPS	GO_Biological_Process_2017b
a1_2620	transmission of virus (GO:0019089)	24/41	9.39598e-12	1.71946e-09	0	0	9.4424	239.75	NUP214;NDC1;RANBP1;POM121;NUP205;NUP107;NUP188;NUP210;NUP133;NUP155;NUP153;AAAS;NUP160;NUP93;NUP85;NEDD4;TPR;NUP62;RCC1;NUP43;NUP54;RAE1;RAN;NUP37	GO_Biological_Process_2017b
a1_2620	lamin depolymerization (GO:0007078)	25/45	1.70768e-11	3.05132e-09	0	0	8.36224	207.327	POM121;NUP205;NUP107;NUP188;AAAS;NUP160;CCNB2;CCNB1;NUP85;TPR;NUP62;NUP43;RAE1;NUP214;NDC1;NUP210;NUP133;NUP155;PLK1;VRK1;NUP153;NUP93;CDK1;NUP54;NUP37	GO_Biological_Process_2017b
a1_2620	DNA replication proofreading (GO:0045004)	45/121	1.73834e-11	3.05132e-09	0	0	3.97895	98.5804	FEN1;DOT1L;IGHMBP2;PDS5B;UNG;RAD51AP1;RECQL4;SLX4;TRIM28;EXO1;ALKBH1;POLD1;CHEK1;RAD54L;TOPBP1;POLE;MUTYH;RFC5;MBD4;NPM1;LIG1;PARP1;PARP2;XRCC2;XRCC3;FANCA;RPA1;HUS1;CSNK1E;GTF2H3;TICRR;RAD51B;RAD50;RAD51;FANCD2;ERCC4;UBE2T;TDP1;ERCC1;APEX1;CDK1;MMS19;RAD18;RAD9A;CENPS	GO_Biological_Process_2017b
a1_2620	release from viral latency (GO:0019046)	24/42	1.91984e-11	3.30251e-09	0	0	8.91731	220.045	NUP214;NDC1;RANBP1;POM121;NUP205;NUP107;NUP188;NUP210;NUP133;NUP155;NUP153;AAAS;NUP160;HCFC1;NUP93;NUP85;TPR;NUP62;RCC1;NUP43;NUP54;RAE1;RAN;NUP37	GO_Biological_Process_2017b
a1_2620	mRNA splicing, via spliceosome (GO:0000398)	73/252	1.98806e-11	3.35281e-09	0	0	2.75419	67.8669	DBR1;DDX46;HNRNPU;HNRNPR;DDX41;PRPF19;USP39;ELAVL2;EFTUD2;PNN;PTBP1;SART3;SNRPD1;RBMX2;SNRNP70;SNRPD3;CTNNBL1;SRRM2;AQR;PRPF40B;WBP11;CDC40;GCFC2;PRPF4;DDX39B;HNRNPH1;PRPF3;SRSF2;GEMIN5;SRSF4;GEMIN6;PABPC1;SNRPF;SNRPC;SNRNP200;SNRPA;SKIV2L2;SF3B4;SF3B3;CSTF2;SRRT;DDX23;SNU13;U2AF1;PRPF8;PABPN1;POLR2A;U2AF2;POLR2B;DHX35;PCBP2;CSTF1;DHX38;SYMPK;HNRNPA1;POLR2J;SRSF11;CPSF4;SF3A1;PPIL1;SF3A2;CPSF1;FUS;NONO;LSM3;CHERP;HNRNPL;LSM7;SNRNP40;HNRNPD;RNPS1;PRPF31;BUD13	GO_Biological_Process_2017b
a1_2620	mitotic nuclear envelope disassembly (GO:0007077)	25/46	3.27516e-11	5.29406e-09	0	0	7.96357	192.257	POM121;NUP205;NUP107;NUP188;AAAS;NUP160;CCNB2;CCNB1;NUP85;TPR;NUP62;NUP43;RAE1;NUP214;NDC1;NUP210;NUP133;NUP155;PLK1;VRK1;NUP153;NUP93;CDK1;NUP54;NUP37	GO_Biological_Process_2017b
a1_2620	mitochondrial DNA repair (GO:0043504)	45/123	3.31885e-11	5.29406e-09	0	0	3.87647	93.5348	FEN1;DOT1L;IGHMBP2;PDS5B;UNG;RAD51AP1;RECQL4;SLX4;TRIM28;EXO1;ALKBH1;POLD1;CHEK1;RAD54L;TOPBP1;MUTYH;RFC5;MBD4;NPM1;LIG1;PARP1;PARP2;XRCC2;XRCC3;FANCA;RPA1;HUS1;CSNK1E;GTF2H3;TICRR;RAD51B;RAD50;RAD51;FANCD2;ERCC4;UBE2T;TDP1;ERCC1;APEX1;CDK1;MMS19;DNA2;RAD18;RAD9A;CENPS	GO_Biological_Process_2017b
a1_2620	DNA dealkylation involved in DNA repair (GO:0006307)	46/128	4.09798e-11	5.29406e-09	0	0	3.76991	90.1686	FEN1;MPG;DOT1L;IGHMBP2;PDS5B;UNG;RAD51AP1;RECQL4;ALKBH2;SLX4;TRIM28;EXO1;ALKBH1;POLD1;CHEK1;RAD54L;TOPBP1;MUTYH;RFC5;MBD4;NPM1;LIG1;PARP1;PARP2;XRCC2;XRCC3;FANCA;RPA1;HUS1;CSNK1E;GTF2H3;TICRR;RAD51B;RAD50;RAD51;FANCD2;ERCC4;UBE2T;TDP1;ERCC1;APEX1;CDK1;MMS19;RAD18;RAD9A;CENPS	GO_Biological_Process_2017b
a1_2620	viral genome circularization (GO:0099009)	23/40	4.24707e-11	5.29406e-09	0	0	9.04548	216.026	NUP214;NDC1;RANBP1;POM121;NUP205;NUP107;NUP188;NUP210;NUP133;NUP155;NUP153;AAAS;NUP160;NUP93;NUP85;TPR;NUP62;RCC1;NUP43;NUP54;RAE1;RAN;NUP37	GO_Biological_Process_2017b
a1_2620	viral gene expression (GO:0019080)	23/40	4.24707e-11	5.29406e-09	0	0	9.04548	216.026	NUP214;NDC1;RANBP1;POM121;NUP205;NUP107;NUP188;NUP210;NUP133;NUP155;NUP153;AAAS;NUP160;NUP93;NUP85;TPR;NUP62;RCC1;NUP43;NUP54;RAE1;RAN;NUP37	GO_Biological_Process_2017b
a1_2620	transport of virus (GO:0046794)	23/40	4.24707e-11	5.29406e-09	0	0	9.04548	216.026	NUP214;NDC1;RANBP1;POM121;NUP205;NUP107;NUP188;NUP210;NUP133;NUP155;NUP153;AAAS;NUP160;NUP93;NUP85;TPR;NUP62;RCC1;NUP43;NUP54;RAE1;RAN;NUP37	GO_Biological_Process_2017b
a1_2620	pore formation by virus in membrane of host cell (GO:0039707)	23/40	4.24707e-11	5.29406e-09	0	0	9.04548	216.026	NUP214;NDC1;RANBP1;POM121;NUP205;NUP107;NUP188;NUP210;NUP133;NUP155;NUP153;AAAS;NUP160;NUP93;NUP85;TPR;NUP62;RCC1;NUP43;NUP54;RAE1;RAN;NUP37	GO_Biological_Process_2017b
a1_2620	latent virus replication (GO:0019045)	23/40	4.24707e-11	5.29406e-09	0	0	9.04548	216.026	NUP214;NDC1;RANBP1;POM121;NUP205;NUP107;NUP188;NUP210;NUP133;NUP155;NUP153;AAAS;NUP160;NUP93;NUP85;TPR;NUP62;RCC1;NUP43;NUP54;RAE1;RAN;NUP37	GO_Biological_Process_2017b
a1_2620	viral tropism switching (GO:0098678)	23/40	4.24707e-11	5.29406e-09	0	0	9.04548	216.026	NUP214;NDC1;RANBP1;NUP205;POM121;NUP107;NUP188;NUP133;NUP155;NUP210;NUP153;AAAS;NUP160;NUP93;NUP85;TPR;NUP62;RCC1;NUP43;NUP54;RAE1;RAN;NUP37	GO_Biological_Process_2017b
a1_2620	virus baseplate assembly (GO:0098045)	23/40	4.24707e-11	5.29406e-09	0	0	9.04548	216.026	NUP214;NDC1;RANBP1;POM121;NUP205;NUP107;NUP188;NUP210;NUP133;NUP155;NUP153;AAAS;NUP160;NUP93;NUP85;TPR;NUP62;RCC1;NUP43;NUP54;RAE1;RAN;NUP37	GO_Biological_Process_2017b
a1_2620	viral process (GO:0016032)	23/40	4.24707e-11	5.29406e-09	0	0	9.04548	216.026	NUP214;NDC1;RANBP1;POM121;NUP205;NUP107;NUP188;NUP210;NUP133;NUP155;NUP153;AAAS;NUP160;NUP93;NUP85;TPR;NUP62;RCC1;NUP43;NUP54;RAE1;RAN;NUP37	GO_Biological_Process_2017b
a1_2620	recruitment of helicase-primase complex to DNA lesions (GO:0046799)	23/40	4.24707e-11	5.29406e-09	0	0	9.04548	216.026	NUP214;NDC1;RANBP1;POM121;NUP205;NUP107;NUP188;NUP210;NUP133;NUP155;NUP153;AAAS;NUP160;NUP93;NUP85;TPR;NUP62;RCC1;NUP43;NUP54;RAE1;RAN;NUP37	GO_Biological_Process_2017b
a1_2620	cap snatching (GO:0075526)	23/40	4.24707e-11	5.29406e-09	0	0	9.04548	216.026	NUP214;NDC1;RANBP1;POM121;NUP205;NUP107;NUP188;NUP210;NUP133;NUP155;NUP153;AAAS;NUP160;NUP93;NUP85;TPR;NUP62;RCC1;NUP43;NUP54;RAE1;RAN;NUP37	GO_Biological_Process_2017b
a1_2620	superinfection exclusion (GO:0098669)	23/40	4.24707e-11	5.29406e-09	0	0	9.04548	216.026	NUP214;NDC1;RANBP1;POM121;NUP205;NUP107;NUP188;NUP210;NUP133;NUP155;NUP153;AAAS;NUP160;NUP93;NUP85;TPR;NUP62;RCC1;NUP43;NUP54;RAE1;RAN;NUP37	GO_Biological_Process_2017b
a1_2620	viral scaffold assembly and maintenance (GO:0046807)	23/40	4.24707e-11	5.29406e-09	0	0	9.04548	216.026	NUP214;NDC1;RANBP1;POM121;NUP205;NUP107;NUP188;NUP210;NUP133;NUP155;NUP153;AAAS;NUP160;NUP93;NUP85;TPR;NUP62;RCC1;NUP43;NUP54;RAE1;RAN;NUP37	GO_Biological_Process_2017b
a1_2620	maintenance of viral latency (GO:0019044)	23/40	4.24707e-11	5.29406e-09	0	0	9.04548	216.026	NUP214;NDC1;RANBP1;POM121;NUP205;NUP107;NUP188;NUP210;NUP133;NUP155;NUP153;AAAS;NUP160;NUP93;NUP85;TPR;NUP62;RCC1;NUP43;NUP54;RAE1;RAN;NUP37	GO_Biological_Process_2017b
a1_2620	viral latency (GO:0019042)	23/40	4.24707e-11	5.29406e-09	0	0	9.04548	216.026	NUP214;NDC1;RANBP1;POM121;NUP205;NUP107;NUP188;NUP210;NUP133;NUP155;NUP153;AAAS;NUP160;NUP93;NUP85;TPR;NUP62;RCC1;NUP43;NUP54;RAE1;RAN;NUP37	GO_Biological_Process_2017b
a1_2620	virus tail fiber assembly (GO:0098004)	23/40	4.24707e-11	5.29406e-09	0	0	9.04548	216.026	NUP214;NDC1;RANBP1;POM121;NUP205;NUP107;NUP188;NUP210;NUP133;NUP155;NUP153;AAAS;NUP160;NUP93;NUP85;TPR;NUP62;RCC1;NUP43;NUP54;RAE1;RAN;NUP37	GO_Biological_Process_2017b
a1_2620	nucleotide phosphorylation involved in DNA repair (GO:1902113)	44/120	5.02511e-11	5.84067e-09	0	0	3.88902	92.2241	FEN1;DOT1L;IGHMBP2;PDS5B;UNG;RAD51AP1;RECQL4;SLX4;TRIM28;EXO1;ALKBH1;POLD1;CHEK1;RAD54L;TOPBP1;MUTYH;RFC5;MBD4;NPM1;LIG1;PARP1;PARP2;XRCC2;XRCC3;FANCA;RPA1;HUS1;CSNK1E;GTF2H3;TICRR;RAD51B;RAD50;RAD51;FANCD2;ERCC4;UBE2T;TDP1;ERCC1;APEX1;CDK1;MMS19;RAD18;RAD9A;CENPS	GO_Biological_Process_2017b
a1_2620	DNA 3' dephosphorylation involved in DNA repair (GO:0098504)	44/120	5.02511e-11	5.84067e-09	0	0	3.88902	92.2241	FEN1;DOT1L;IGHMBP2;PDS5B;UNG;RAD51AP1;RECQL4;SLX4;TRIM28;EXO1;ALKBH1;POLD1;CHEK1;RAD54L;TOPBP1;MUTYH;RFC5;MBD4;NPM1;LIG1;PARP1;PARP2;XRCC2;XRCC3;FANCA;RPA1;HUS1;CSNK1E;GTF2H3;TICRR;RAD51B;RAD50;RAD51;FANCD2;ERCC4;UBE2T;TDP1;ERCC1;APEX1;CDK1;MMS19;RAD18;RAD9A;CENPS	GO_Biological_Process_2017b
a1_2620	non-recombinational repair (GO:0000726)	44/120	5.02511e-11	5.84067e-09	0	0	3.88902	92.2241	FEN1;DOT1L;IGHMBP2;PDS5B;UNG;RAD51AP1;RECQL4;SLX4;TRIM28;EXO1;ALKBH1;POLD1;CHEK1;RAD54L;TOPBP1;MUTYH;RFC5;MBD4;NPM1;LIG1;PARP1;PARP2;XRCC2;XRCC3;FANCA;RPA1;HUS1;CSNK1E;GTF2H3;TICRR;RAD51B;RAD50;RAD51;FANCD2;ERCC4;UBE2T;TDP1;ERCC1;APEX1;CDK1;MMS19;RAD18;RAD9A;CENPS	GO_Biological_Process_2017b
a1_2620	pyrimidine dimer repair (GO:0006290)	44/120	5.02511e-11	5.84067e-09	0	0	3.88902	92.2241	FEN1;DOT1L;IGHMBP2;PDS5B;UNG;RAD51AP1;RECQL4;SLX4;TRIM28;EXO1;ALKBH1;POLD1;CHEK1;RAD54L;TOPBP1;MUTYH;RFC5;MBD4;NPM1;LIG1;PARP1;PARP2;XRCC2;XRCC3;FANCA;RPA1;HUS1;CSNK1E;GTF2H3;TICRR;RAD51B;RAD50;RAD51;FANCD2;ERCC4;UBE2T;TDP1;ERCC1;APEX1;CDK1;MMS19;RAD18;RAD9A;CENPS	GO_Biological_Process_2017b
a1_2620	non-photoreactive DNA repair (GO:0010213)	44/120	5.02511e-11	5.84067e-09	0	0	3.88902	92.2241	FEN1;DOT1L;IGHMBP2;PDS5B;UNG;RAD51AP1;RECQL4;SLX4;TRIM28;EXO1;ALKBH1;POLD1;CHEK1;RAD54L;TOPBP1;MUTYH;RFC5;MBD4;NPM1;LIG1;PARP1;PARP2;XRCC2;XRCC3;FANCA;RPA1;HUS1;CSNK1E;GTF2H3;TICRR;RAD51B;RAD50;RAD51;FANCD2;ERCC4;UBE2T;TDP1;ERCC1;APEX1;CDK1;MMS19;RAD18;RAD9A;CENPS	GO_Biological_Process_2017b
a1_2620	protein autosumoylation (GO:1990466)	31/68	5.70765e-11	6.54554e-09	0	0	5.61245	132.379	TOP2A;NUP205;POM121;NUP107;L3MBTL2;NUP188;CDCA8;AAAS;NUP160;AURKB;MTA1;TRIM28;NUP85;NUP62;TPR;NUP43;RAE1;NUP214;NDC1;UBE2I;NUP210;NUP133;EYA1;NUP155;BCL11A;NUP153;NUP93;INCENP;UBA2;NUP54;NUP37	GO_Biological_Process_2017b
a1_2620	viral translational frameshifting (GO:0075523)	23/41	8.47337e-11	8.88773e-09	0	0	8.54246	198.113	NUP214;NDC1;RANBP1;POM121;NUP205;NUP107;NUP188;NUP210;NUP133;NUP155;NUP153;AAAS;NUP160;NUP93;NUP85;TPR;NUP62;RCC1;NUP43;NUP54;RAE1;RAN;NUP37	GO_Biological_Process_2017b
a1_2620	viral capsid secondary envelopment (GO:0046745)	23/41	8.47337e-11	8.88773e-09	0	0	8.54246	198.113	NUP214;NDC1;RANBP1;POM121;NUP205;NUP107;NUP188;NUP210;NUP133;NUP155;NUP153;AAAS;NUP160;NUP93;NUP85;TPR;NUP62;RCC1;NUP43;NUP54;RAE1;RAN;NUP37	GO_Biological_Process_2017b
a1_2620	establishment of viral latency (GO:0019043)	23/41	8.47337e-11	8.88773e-09	0	0	8.54246	198.113	NUP214;NDC1;RANBP1;POM121;NUP205;NUP107;NUP188;NUP210;NUP133;NUP155;NUP153;AAAS;NUP160;NUP93;NUP85;TPR;NUP62;RCC1;NUP43;NUP54;RAE1;RAN;NUP37	GO_Biological_Process_2017b
a1_2620	uncoating of virus (GO:0019061)	23/41	8.47337e-11	8.88773e-09	0	0	8.54246	198.113	NUP214;NDC1;RANBP1;POM121;NUP205;NUP107;NUP188;NUP210;NUP133;NUP155;NUP153;AAAS;NUP160;NUP93;NUP85;TPR;NUP62;RCC1;NUP43;NUP54;RAE1;RAN;NUP37	GO_Biological_Process_2017b
a1_2620	ribosomal skipping (GO:0075524)	23/41	8.47337e-11	8.88773e-09	0	0	8.54246	198.113	NUP214;NDC1;RANBP1;POM121;NUP205;NUP107;NUP188;NUP210;NUP133;NUP155;NUP153;AAAS;NUP160;NUP93;NUP85;TPR;NUP62;RCC1;NUP43;NUP54;RAE1;RAN;NUP37	GO_Biological_Process_2017b
a1_2620	viral translation (GO:0019081)	23/41	8.47337e-11	8.88773e-09	0	0	8.54246	198.113	NUP214;NDC1;RANBP1;POM121;NUP205;NUP107;NUP188;NUP210;NUP133;NUP155;NUP153;AAAS;NUP160;NUP93;NUP85;TPR;NUP62;RCC1;NUP43;NUP54;RAE1;RAN;NUP37	GO_Biological_Process_2017b
a1_2620	viral protein processing (GO:0019082)	23/41	8.47337e-11	8.88773e-09	0	0	8.54246	198.113	NUP214;NDC1;RANBP1;NUP205;POM121;NUP107;NUP188;NUP133;NUP155;NUP210;NUP153;AAAS;NUP160;NUP93;NUP85;TPR;NUP62;RCC1;NUP43;NUP54;RAE1;RAN;NUP37	GO_Biological_Process_2017b
a1_2620	IRES-dependent viral translational initiation (GO:0075522)	25/48	1.11952e-10	1.16012e-08	0	0	7.27025	166.583	POM121;NUP205;NUP107;NUP188;AAAS;NUP160;PTBP1;NUP85;TPR;PCBP2;NUP62;RCC1;NUP43;RAE1;NUP214;NDC1;RANBP1;NUP210;NUP133;NUP155;NUP153;NUP93;NUP54;RAN;NUP37	GO_Biological_Process_2017b
a1_2620	mitotic metaphase plate congression (GO:0007080)	28/59	1.49015e-10	1.52581e-08	0	0	6.04555	136.792	CEP57;CDCA5;KIF14;CDCA8;SMC4;NSL1;CCNB1;CDC23;NUP62;NUSAP1;RRS1;SPDL1;SPAG5;PLK1;KIF22;KNSTRN;NDC80;CENPE;CENPF;KIF18A;PSRC1;KIF18B;ESPL1;CEP57L1;KIFC1;KIF2C;CENPQ;KPNB1	GO_Biological_Process_2017b
a1_2620	postreplication repair (GO:0006301)	45/128	1.54389e-10	1.56223e-08	0	0	3.6419	82.2761	FEN1;DOT1L;IGHMBP2;PDS5B;BRCA1;UNG;RAD51AP1;RECQL4;SLX4;TRIM28;EXO1;ALKBH1;POLD1;CHEK1;RAD54L;TOPBP1;MUTYH;RFC5;MBD4;NPM1;LIG1;PARP1;PARP2;XRCC2;XRCC3;FANCA;RPA1;HUS1;CSNK1E;GTF2H3;TICRR;RAD51B;RAD50;RAD51;FANCD2;ERCC4;UBE2T;TDP1;ERCC1;APEX1;CDK1;MMS19;RAD18;RAD9A;CENPS	GO_Biological_Process_2017b
a1_2620	virion maturation (GO:0098677)	23/42	1.64067e-10	1.64086e-08	0	0	8.09239	182.328	NUP214;NDC1;RANBP1;POM121;NUP205;NUP107;NUP188;NUP210;NUP133;NUP155;NUP153;AAAS;NUP160;NUP93;NUP85;TPR;NUP62;RCC1;NUP43;NUP54;RAE1;RAN;NUP37	GO_Biological_Process_2017b
a1_2620	single strand break repair (GO:0000012)	44/124	1.74102e-10	1.72121e-08	0	0	3.69371	83.0028	FEN1;DOT1L;IGHMBP2;PDS5B;UNG;RAD51AP1;RECQL4;SLX4;TRIM28;EXO1;ALKBH1;POLD1;CHEK1;RAD54L;TOPBP1;MUTYH;RFC5;MBD4;NPM1;LIG1;PARP1;PARP2;XRCC2;XRCC3;FANCA;RPA1;HUS1;CSNK1E;GTF2H3;TICRR;RAD51B;RAD50;RAD51;FANCD2;ERCC4;UBE2T;TDP1;ERCC1;APEX1;CDK1;MMS19;RAD18;RAD9A;CENPS	GO_Biological_Process_2017b
a1_2620	strand displacement (GO:0000732)	29/63	1.77146e-10	1.7314e-08	0	0	5.7102	128.217	RTEL1;IGHMBP2;HMGB3;HMGB1;BRCA1;BRCA2;RAD51AP1;BRIP1;EXO1;RAD54L;TOPBP1;TK1;BARD1;LIG1;IGFBP4;XRCC2;TOP3A;XRCC3;RPA1;PALB2;RAD51B;SUPV3L1;RAD52;RAD50;RAD51;ERCC1;MMS19;DNA2;RAN	GO_Biological_Process_2017b
a1_2620	nucleotide-excision repair (GO:0006289)	47/138	2.10705e-10	2.02315e-08	0	0	3.47046	77.3237	FEN1;DOT1L;IGHMBP2;PDS5B;BRCA2;UNG;RAD51AP1;RECQL4;SLX4;TRIM28;EXO1;ALKBH1;POLD1;CHEK1;RAD54L;TOPBP1;MUTYH;RFC5;MBD4;NPM1;LIG1;PARP1;PARP2;XRCC2;XRCC3;FANCA;RPA1;HUS1;RPA2;CSNK1E;GTF2H2;GTF2H3;TICRR;RAD51B;RAD50;RAD51;FANCD2;ERCC4;UBE2T;TDP1;ERCC1;APEX1;CDK1;MMS19;RAD18;RAD9A;CENPS	GO_Biological_Process_2017b
a1_2620	regulation of intestinal D-glucose absorption (GO:1903985)	20/33	2.14052e-10	2.02315e-08	0	0	10.2763	228.8	NUP214;NDC1;POM121;NUP205;NUP107;NUP188;NUP210;NUP133;NUP155;NUP153;AAAS;NUP160;NUP93;NUP85;TPR;NUP62;NUP43;NUP54;RAE1;NUP37	GO_Biological_Process_2017b
a1_2620	regulation of glucose transport (GO:0010827)	20/33	2.14052e-10	2.02315e-08	0	0	10.2763	228.8	NUP214;NDC1;POM121;NUP205;NUP107;NUP188;NUP210;NUP133;NUP155;NUP153;AAAS;NUP160;NUP93;NUP85;TPR;NUP62;NUP43;NUP54;RAE1;NUP37	GO_Biological_Process_2017b
a1_2620	protein sumoylation (GO:0016925)	31/72	3.39855e-10	3.17728e-08	0	0	5.06372	110.402	TOP2A;NUP205;POM121;NUP107;L3MBTL2;NUP188;CDCA8;AAAS;NUP160;AURKB;MTA1;TRIM28;NUP85;NUP62;TPR;NUP43;RAE1;NUP214;NDC1;UBE2I;NUP210;NUP133;EYA1;NUP155;BCL11A;NUP153;NUP93;INCENP;UBA2;NUP54;NUP37	GO_Biological_Process_2017b
a1_2620	positive regulation of glucose transport (GO:0010828)	21/37	4.1943e-10	3.87905e-08	0	0	8.76885	189.338	NUP214;NDC1;POM121;NUP205;NUP107;NUP188;NUP210;NUP133;NUP155;NUP153;AAAS;NUP160;CLIP3;NUP93;NUP85;TPR;NUP62;NUP43;NUP54;RAE1;NUP37	GO_Biological_Process_2017b
a1_2620	tRNA export from nucleus (GO:0006409)	34/85	5.28984e-10	4.84021e-08	0	0	4.46739	95.4237	NUP205;POM121;NUP107;NUP188;U2AF1;AAAS;NUP160;NOL6;NUP85;U2AF2;NUP62;TPR;DHX38;NUP43;HNRNPA1;RAE1;SRSF11;NUP214;NDC1;RANBP1;NUP210;NUP133;NUP155;NUP153;CDC40;NUP93;DDX39B;XPOT;SRSF2;NUP54;SRSF4;RNPS1;RAN;NUP37	GO_Biological_Process_2017b
a1_2620	viral genome maturation (GO:0019070)	25/51	6.02086e-10	5.23085e-08	0	0	6.43027	136.519	NUP205;POM121;NUP107;NUP188;AAAS;NUP160;NUP85;NUP62;TPR;RCC1;NUP43;APOE;RAE1;NUP214;NDC1;RANBP1;NUP210;NUP133;NUP155;NUP153;NUP93;NUP54;UBA52;RAN;NUP37	GO_Biological_Process_2017b
a1_2620	viral tail assembly (GO:0098003)	25/51	6.02086e-10	5.23085e-08	0	0	6.43027	136.519	NUP205;POM121;NUP107;NUP188;AAAS;NUP160;NUP85;NUP62;TPR;RCC1;NUP43;APOE;RAE1;NUP214;NDC1;RANBP1;NUP210;NUP133;NUP155;NUP153;NUP93;NUP54;UBA52;RAN;NUP37	GO_Biological_Process_2017b
a1_2620	viral capsid assembly (GO:0019069)	25/51	6.02086e-10	5.23085e-08	0	0	6.43027	136.519	NUP205;POM121;NUP107;NUP188;AAAS;NUP160;NUP85;NUP62;TPR;RCC1;NUP43;APOE;RAE1;NUP214;NDC1;RANBP1;NUP210;NUP133;NUP155;NUP153;NUP93;NUP54;UBA52;RAN;NUP37	GO_Biological_Process_2017b
a1_2620	viral head-tail joining (GO:0098005)	25/51	6.02086e-10	5.23085e-08	0	0	6.43027	136.519	NUP205;POM121;NUP107;NUP188;AAAS;NUP160;NUP85;NUP62;TPR;RCC1;NUP43;APOE;RAE1;NUP214;NDC1;RANBP1;NUP210;NUP133;NUP155;NUP153;NUP93;NUP54;UBA52;RAN;NUP37	GO_Biological_Process_2017b
a1_2620	viral genome packaging (GO:0019072)	25/51	6.02086e-10	5.23085e-08	0	0	6.43027	136.519	NUP205;POM121;NUP107;NUP188;AAAS;NUP160;NUP85;NUP62;TPR;RCC1;NUP43;APOE;RAE1;NUP214;NDC1;RANBP1;NUP210;NUP133;NUP155;NUP153;NUP93;NUP54;UBA52;RAN;NUP37	GO_Biological_Process_2017b
a1_2620	telomeric DNA-containing double minutes formation (GO:0061819)	19/32	1.00096e-09	8.60928e-08	0	0	9.75876	202.224	RFC5;FEN1;RFC4;RFC1;PRIM1;XRCC3;RPA1;RPA2;SMC5;POLA1;RAD50;POLA2;RAD51;ERCC4;POLD1;ERCC1;POLD2;DNA2;POLE	GO_Biological_Process_2017b
a1_2620	latency-replication decision (GO:0098689)	23/45	1.01622e-09	8.65396e-08	0	0	6.98768	144.695	NUP214;NDC1;RANBP1;POM121;NUP205;NUP107;NUP188;NUP210;NUP133;NUP155;NUP153;AAAS;NUP160;NUP93;NUP85;TPR;NUP62;RCC1;NUP43;NUP54;RAE1;RAN;NUP37	GO_Biological_Process_2017b
a1_2620	G1/S transition of mitotic cell cycle (GO:0000082)	35/91	1.04437e-09	8.80652e-08	0	0	4.18859	86.6194	TRIM71;MCM7;MCM8;PRIM1;MCM10;ORC6;CDC45;ORC1;MYC;ORC2;EIF4EBP1;RCC1;POLE;CDT1;RANBP1;CDKN2A;RPA1;RPA2;CDC7;CCNA2;POLA1;POLA2;DBF4;CDK6;CCNE2;CCNE1;CDK4;MCM3;CDK1;MCM4;MCM5;MCM6;BCAT1;CRLF3;MCM2	GO_Biological_Process_2017b
a1_2620	UV-damage excision repair (GO:0070914)	50/158	1.05496e-09	8.80944e-08	0	0	3.1114	64.3119	FEN1;NOC2L;TRIM28;EXO1;RUVBL2;MYC;ALKBH1;CHEK1;TOPBP1;RFC5;LIG1;PARP1;PARP2;HUS1;CSNK1E;RAD51B;FANCD2;RHNO1;DOT1L;IGHMBP2;PDS5B;AURKB;UNG;RAD51AP1;RECQL4;SLX4;POLD1;RAD54L;MUTYH;MBD4;NPM1;XRCC2;XRCC3;FANCA;RPA1;GTF2H3;TICRR;RAD50;RAD51;ERCC4;UBE2T;TDP1;ERCC1;NEDD4;APEX1;CDK1;MMS19;RAD18;RAD9A;CENPS	GO_Biological_Process_2017b
a1_2620	regulation of defense response to virus by virus (GO:0050690)	29/67	1.07932e-09	8.92615e-08	0	0	5.10794	105.463	NUP205;POM121;NUP107;NUP188;AAAS;NUP160;NUP85;NUP62;TPR;AP1S2;RCC1;NUP43;FYN;RAE1;AP1M1;NUP214;NDC1;RANBP1;NUP210;NUP133;NUP155;NUP153;NUP93;PACS1;LCK;NUP54;DOCK2;RAN;NUP37	GO_Biological_Process_2017b
a1_2620	poly(A)+ mRNA export from nucleus (GO:0016973)	38/104	1.14838e-09	9.40684e-08	0	0	3.86083	79.4749	NUP205;POM121;NUP107;NUP188;DDX25;U2AF1;AAAS;NUP160;PABPN1;RBMX2;NUP85;U2AF2;TPR;NUP62;DHX38;SYMPK;NUP43;RAE1;SRSF11;NUP214;EIF5A;NDC1;CPSF4;PCID2;NUP210;CPSF1;NUP155;NUP133;NUP153;CDC40;NUP93;DDX39B;SRSF2;SRSF4;RNPS1;NUP54;BUD13;NUP37	GO_Biological_Process_2017b
a1_2620	regulation of gene silencing by miRNA (GO:0060964)	31/75	1.16099e-09	9.42046e-08	0	0	4.71765	97.0609	TRIM71;NUP205;POM121;NUP107;NUP188;DDX25;NOLC1;AAAS;NUP160;TCOF1;POLR2A;NUP85;POLR2B;NUP62;TPR;NUP43;RAE1;POLR2J;EIF2A;NUP214;NDC1;NUP210;NUP133;NUP155;NANOS3;NUP153;NUP93;GEMIN5;NUP54;RAN;NUP37	GO_Biological_Process_2017b
a1_2620	protein localization to kinetochore involved in kinetochore assembly (GO:1903394)	13/16	1.2396e-09	9.9643e-08	0	0	28.8839	592.365	CENPT;CENPW;BUB1B;KNL1;CENPA;AURKB;CENPE;MTBP;CENPF;POGZ;CDK1;CHAMP1;SPDL1	GO_Biological_Process_2017b
a1_2620	mitotic spindle elongation (GO:0000022)	24/49	1.35583e-09	1.07977e-07	0	0	6.41787	131.046	CEP57;STIL;SPAG5;PLK1;KIF23;TTK;KIF11;WDR62;SMC4;KNSTRN;NSL1;NDC80;AURKA;CCNB1;KIF18B;ESPL1;CEP57L1;KIFC1;PRC1;STMN1;NUSAP1;RCC1;PCNT;RAN	GO_Biological_Process_2017b
a1_2620	negative regulation of glucose transport (GO:0010829)	21/39	1.56023e-09	1.23115e-07	0	0	7.79364	158.043	NUP214;NDC1;POM121;NUP205;NUP107;NUP188;NUP210;NUP133;NUP155;NUP153;AAAS;NUP160;NUP93;NUP85;IL1B;TPR;NUP62;NUP43;NUP54;RAE1;NUP37	GO_Biological_Process_2017b
a1_2620	viral translational termination-reinitiation (GO:0075525)	23/46	1.78053e-09	1.39222e-07	0	0	6.68348	134.648	NUP214;NDC1;RANBP1;POM121;NUP205;NUP107;NUP188;NUP210;NUP133;NUP155;NUP153;AAAS;NUP160;NUP93;NUP85;TPR;NUP62;RCC1;NUP43;NUP54;RAE1;RAN;NUP37	GO_Biological_Process_2017b
a1_2620	regulation of glucose import (GO:0046324)	20/36	1.83838e-09	1.4245e-07	0	0	8.34808	167.916	NUP214;NDC1;POM121;NUP205;NUP107;NUP188;NUP210;NUP133;NUP155;NUP153;AAAS;NUP160;NUP93;NUP85;TPR;NUP62;NUP43;NUP54;RAE1;NUP37	GO_Biological_Process_2017b
a1_2620	mRNA processing (GO:0006397)	38/107	2.91047e-09	2.23509e-07	0	0	3.69233	72.5725	SF3B4;SF3B3;NUFIP1;DDX20;HNRNPU;HNRNPR;U2AF1;USP39;PRPF8;EFTUD2;DHX30;PTBP1;DHX33;PABPN1;SNRNP70;U2AF2;DHX35;PCBP2;DHX37;HNRNPA1;SRSF11;SF3A1;SF3A2;NONO;PABPC4;DDX54;LSM3;HNRNPL;PRPF4;LSM7;SNRNP40;DKC1;HNRNPH1;PRPF3;SRSF2;HNRNPD;MPHOSPH10;SRSF4	GO_Biological_Process_2017b
a1_2620	DNA repair (GO:0006281)	73/279	3.03286e-09	2.30478e-07	0	0	2.38945	46.8661	TOP2A;FEN1;MCM7;MCM8;SUV39H1;SETD7;SMC5;MCM10;BRCA1;AATF;PIDD1;TRIM28;EXO1;CHEK2;MYC;ALKBH1;CHEK1;PCLAF;TK1;TOPBP1;RFC5;PARP1;LIG1;PARP2;IGFBP4;DDX11;HUS1;CSNK1E;BAZ1B;MASTL;RAD51B;RNF169;FANCD2;TIMELESS;DTL;BRSK1;STXBP4;DOT1L;IGHMBP2;PDS5B;UNG;RECQL4;RAD51AP1;SLX4;POLD1;POLD2;ABL1;RAD54L;MUTYH;BARD1;MBD4;NPM1;XRCC2;XRCC3;RPA1;FANCA;GTF2H3;FBXO31;TICRR;RAD52;RAD50;RAD51;ERCC4;TDP1;APEX1;UBE2T;ERCC1;CDK1;MMS19;RAD18;RAN;CENPS;RAD9A	GO_Biological_Process_2017b
a1_2620	modulation by virus of host morphology or physiology (GO:0019048)	23/47	3.05482e-09	2.30478e-07	0	0	6.40463	125.573	NUP214;NDC1;RANBP1;POM121;NUP205;NUP107;NUP188;NUP210;NUP133;NUP155;NUP153;AAAS;NUP160;NUP93;NUP85;TPR;NUP62;RCC1;NUP43;NUP54;RAE1;RAN;NUP37	GO_Biological_Process_2017b
a1_2620	mitotic chromosome movement towards spindle pole (GO:0007079)	15/22	3.80264e-09	2.84405e-07	0	0	14.2909	277.066	CEP57;SPAG5;PLK1;SMC4;KNSTRN;NSL1;NDC80;CENPE;KIF18B;ESPL1;CEP57L1;KIFC1;NUSAP1;KPNB1;DLGAP5	GO_Biological_Process_2017b
a1_2620	regulation of miRNA mediated inhibition of translation (GO:1905616)	25/55	4.40758e-09	3.24014e-07	0	0	5.57161	107.197	TRIM71;NUP205;POM121;NUP107;NUP188;AAAS;NUP160;POLR2A;NUP85;POLR2B;NUP62;TPR;NUP43;RAE1;POLR2J;NUP214;NDC1;NUP210;NUP133;NUP155;NUP153;NUP93;NUP54;RAN;NUP37	GO_Biological_Process_2017b
a1_2620	regulation of production of miRNAs involved in gene silencing by miRNA (GO:1903798)	25/55	4.40758e-09	3.24014e-07	0	0	5.57161	107.197	TRIM71;NUP205;POM121;NUP107;NUP188;AAAS;NUP160;POLR2A;NUP85;POLR2B;NUP62;TPR;NUP43;RAE1;POLR2J;NUP214;NDC1;NUP210;NUP133;NUP155;NUP153;NUP93;NUP54;RAN;NUP37	GO_Biological_Process_2017b
a1_2620	ribosomal large subunit assembly (GO:0000027)	23/48	5.1387e-09	3.74559e-07	0	0	6.14809	117.345	NPM1;NOP16;NIP7;PPAN;RPL23A;NOC2L;SDAD1;WDR12;RPL6;NLE1;WDR55;YAE1D1;EBNA1BP2;SHQ1;BMS1;PES1;MRTO4;RRS1;SURF6;HEATR3;RSL24D1;MDN1;EIF2A	GO_Biological_Process_2017b
a1_2620	RNA splicing (GO:0008380)	45/142	6.74612e-09	4.87591e-07	0	0	3.11374	58.5829	SF3B4;MAPKBP1;SF3B3;NUFIP1;DDX25;DDX23;DDX20;HNRNPU;U2AF1;WDR62;USP39;DCAF4;PRPF8;EFTUD2;DHX30;PTBP1;DHX33;PABPN1;SNRPD1;SNRNP70;KHSRP;DHX35;DHX37;SNRPD3;SRSF11;SF3A2;NONO;PABPC4;DDX54;CDC40;HNRNPL;PRPF4;LSM7;SNRNP40;DDX39B;DKC1;HNRNPH1;PRPF3;SRSF2;HNRNPD;MPHOSPH10;SRSF4;RNPS1;SNRPF;TARDBP	GO_Biological_Process_2017b
a1_2620	genome retention in viral capsid (GO:0046815)	24/53	9.84167e-09	7.05402e-07	0	0	5.53137	101.98	NUP214;NDC1;RANBP1;NUP205;POM121;NUP107;NUP188;NUP210;NUP133;NUP155;NUP153;AAAS;NUP160;NUP93;NUP85;NUP62;TPR;RCC1;CCL2;NUP54;NUP43;RAE1;RAN;NUP37	GO_Biological_Process_2017b
a1_2620	mRNA export from nucleus in response to heat stress (GO:0031990)	41/125	1.0271e-08	7.30087e-07	0	0	3.2734	60.2107	NUP205;POM121;NUP107;NUP188;DDX25;HTRA2;U2AF1;AAAS;THBS1;NUP160;RBMX2;NUP85;U2AF2;TPR;NUP62;HSF1;DHX38;SYMPK;NUP43;RAE1;SRSF11;NUP214;EIF5A;NDC1;CPSF4;DAXX;NUP210;CPSF1;NUP155;NUP133;NUP153;CDC40;NUP93;DDX39B;TRPV4;SRSF2;SRSF4;RNPS1;NUP54;BUD13;NUP37	GO_Biological_Process_2017b
a1_2620	viral budding (GO:0046755)	25/57	1.08796e-08	7.67009e-07	0	0	5.22278	95.767	NUP205;POM121;NUP107;NUP188;AAAS;NUP160;NUP85;NUP62;TPR;RCC1;NUP43;APOE;RAE1;NUP214;NDC1;RANBP1;NUP210;NUP133;NUP155;NUP153;NUP93;NUP54;UBA52;RAN;NUP37	GO_Biological_Process_2017b
a1_2620	positive regulation of gene silencing by miRNA (GO:2000637)	26/61	1.15677e-08	8.08889e-07	0	0	4.96718	90.7754	TRIM71;NUP205;POM121;NUP107;NUP188;AAAS;NUP160;FXR1;POLR2A;NUP85;POLR2B;NUP62;TPR;NUP43;RAE1;POLR2J;NUP214;NDC1;NUP210;NUP133;NUP155;NUP153;NUP93;NUP54;RAN;NUP37	GO_Biological_Process_2017b
a1_2620	mRNA export from nucleus (GO:0006406)	39/117	1.40605e-08	9.75277e-07	0	0	3.3518	60.6002	NUP205;POM121;NUP107;ZBTB25;NUP188;DDX25;U2AF1;AAAS;NUP160;RBMX2;NUP85;U2AF2;TPR;NUP62;DHX38;SYMPK;NUP43;HNRNPA1;RAE1;SRSF11;NUP214;EIF5A;NDC1;CPSF4;RANBP1;NUP210;CPSF1;NUP155;NUP133;NUP153;CDC40;NUP93;DDX39B;SRSF2;SRSF4;RNPS1;NUP54;BUD13;NUP37	GO_Biological_Process_2017b
a1_2620	transport of viral material towards nucleus (GO:0075606)	24/54	1.5519e-08	1.03472e-06	0	0	5.34669	96.1398	NUP214;NDC1;NUP205;POM121;NUP107;NUP188;NUP210;NUP133;NUP155;VPS37D;NUP153;AAAS;NUP160;NUP93;NUP85;NUP62;TPR;NUP54;NUP43;UBA52;RAE1;KPNB1;RAN;NUP37	GO_Biological_Process_2017b
a1_2620	viral penetration into host nucleus (GO:0075732)	24/54	1.5519e-08	1.03472e-06	0	0	5.34669	96.1398	NUP214;NDC1;NUP205;POM121;NUP107;NUP188;NUP210;NUP133;NUP155;VPS37D;NUP153;AAAS;NUP160;NUP93;NUP85;NUP62;TPR;NUP54;NUP43;UBA52;RAE1;KPNB1;RAN;NUP37	GO_Biological_Process_2017b
a1_2620	viral replication complex formation and maintenance (GO:0046786)	24/54	1.5519e-08	1.03472e-06	0	0	5.34669	96.1398	NUP214;NDC1;RANBP1;NUP205;POM121;NUP107;NUP188;NUP210;NUP133;NUP155;NUP153;AAAS;NUP160;NUP93;NUP85;NUP62;TPR;RCC1;CCL2;NUP54;NUP43;RAE1;RAN;NUP37	GO_Biological_Process_2017b
a1_2620	microtubule-dependent intracellular transport of viral material (GO:0075519)	24/54	1.5519e-08	1.03472e-06	0	0	5.34669	96.1398	NUP214;NDC1;NUP205;POM121;NUP107;NUP188;NUP210;NUP133;NUP155;VPS37D;NUP153;AAAS;NUP160;NUP93;NUP85;NUP62;TPR;NUP54;NUP43;UBA52;RAE1;KPNB1;RAN;NUP37	GO_Biological_Process_2017b
a1_2620	actin-dependent intracellular transport of virus (GO:0075520)	24/54	1.5519e-08	1.03472e-06	0	0	5.34669	96.1398	NUP214;NDC1;NUP205;POM121;NUP107;NUP188;NUP210;NUP133;NUP155;VPS37D;NUP153;AAAS;NUP160;NUP93;NUP85;NUP62;TPR;NUP54;NUP43;UBA52;RAE1;KPNB1;RAN;NUP37	GO_Biological_Process_2017b
a1_2620	mitotic sister chromatid cohesion (GO:0007064)	16/27	2.24208e-08	1.47207e-06	0	0	9.702	170.884	CEP57;SPAG5;CDCA5;PLK1;PDS5B;HASPIN;SMC4;KNSTRN;NSL1;NDC80;KIF18B;ESPL1;CEP57L1;KIFC1;POGZ;NUSAP1	GO_Biological_Process_2017b
a1_2620	regulation of mitotic centrosome separation (GO:0046602)	16/27	2.24208e-08	1.47207e-06	0	0	9.702	170.884	PRMT5;CUL7;BORA;KIF11;MKI67;PKMYT1;CDC25C;AURKA;CCDC8;CHEK1;CDC16;RCC1;NEK2;FBXO5;KIF20B;OBSL1	GO_Biological_Process_2017b
a1_2620	lysis of host organelle involved in viral entry into host cell (GO:0039664)	24/56	3.69828e-08	2.39164e-06	0	0	5.01194	85.7684	NUP214;NDC1;RANBP1;NUP205;POM121;NUP107;NUP188;NUP210;NUP133;NUP155;ITGB3;NUP153;AAAS;NUP160;NUP93;NUP85;NUP62;TPR;RCC1;NUP54;NUP43;RAE1;RAN;NUP37	GO_Biological_Process_2017b
a1_2620	permeabilization of host organelle membrane involved in viral entry into host cell (GO:0039665)	24/56	3.69828e-08	2.39164e-06	0	0	5.01194	85.7684	NUP214;NDC1;RANBP1;NUP205;POM121;NUP107;NUP188;NUP210;NUP133;NUP155;ITGB3;NUP153;AAAS;NUP160;NUP93;NUP85;NUP62;TPR;RCC1;NUP54;NUP43;RAE1;RAN;NUP37	GO_Biological_Process_2017b
a1_2620	exit of virus from host cell nucleus (GO:0039674)	26/64	3.8377e-08	2.46329e-06	0	0	4.57424	78.1088	NUP205;POM121;NUP107;NUP188;AAAS;NUP160;NUP85;NUP62;TPR;NUP43;HNRNPA1;RAE1;NUP214;NDC1;NUP133;NUP210;NUP155;VPS37D;NUP153;NUP93;LSG1;NUP54;UBA52;KPNB1;RAN;NUP37	GO_Biological_Process_2017b
a1_2620	negative regulation of gene silencing by miRNA (GO:0060965)	33/95	5.80894e-08	3.70094e-06	0	0	3.56306	59.3652	TRIM71;NUP205;POM121;NUP107;NUP188;AAAS;THBS1;NUP160;POLR2A;NUP85;POLR2B;NUP62;DND1;TPR;NUP43;RAE1;POLR2J;SOX4;NUP214;NDC1;NPM1;TGFB1;NUP210;NUP133;NUP155;NUP153;PASK;EEF2;NUP93;HNRNPD;NUP54;RAN;NUP37	GO_Biological_Process_2017b
a1_2620	recombinational interstrand cross-link repair (GO:0036298)	21/46	6.90861e-08	4.36919e-06	0	0	5.60916	92.4833	DCLRE1B;FANCI;FANCM;XRCC3;FANCA;RPA1;FAAP24;RPA2;RAD51AP1;SLX4;RAD51;EME1;ERCC4;FANCD2;ERCC1;UBE2T;USP1;ATRIP;UBA52;RHNO1;CENPS	GO_Biological_Process_2017b
a1_2620	negative regulation of signal transduction by p53 class mediator (GO:1901797)	40/128	7.01941e-08	4.40686e-06	0	0	3.04651	50.1821	PHF20;CHD4;BRCA1;NOC2L;PRKAG3;AURKB;AURKA;NUAK1;BRIP1;EXO1;CHEK2;CHEK1;SMYD2;TOPBP1;ATRIP;BARD1;RFC5;PRMT5;BRPF1;RFC4;CSNK2A2;TOP3A;RPA1;HUS1;RPA2;SSRP1;TPX2;MAPK11;RAD50;ERCC4;DDIT4;TAF4B;MDM4;DNA2;TAF5;UBA52;TAF3;RHNO1;RAD9A;CDK5R1	GO_Biological_Process_2017b
a1_2620	negative regulation of cell cycle (GO:0045786)	32/92	8.86128e-08	5.52289e-06	0	0	3.56929	57.9617	HTRA2;TXLNG;ADARB1;LIN9;FOXM1;PKMYT1;CCNB2;CCNB1;RPS6KA2;PES1;FIGNL1;PCLAF;MYBL2;TSPYL2;MBD4;TGFB1;NANOS3;ESX1;PLK1;CDC25C;MASTL;RUNX3;BOP1;NR4A1;CENPF;CDK6;TARDBP;INHA;PRR11;DTL;SIPA1;BAP1	GO_Biological_Process_2017b
a1_2620	regulation of signal transduction by p53 class mediator (GO:1901796)	39/125	1.06807e-07	6.60897e-06	0	0	3.0386	48.7764	PHF20;CHD4;BRCA1;NOC2L;PRKAG3;AURKB;AURKA;NUAK1;BRIP1;EXO1;CHEK2;CHEK1;SMYD2;TOPBP1;ATRIP;BARD1;RFC5;PRMT5;BRPF1;RFC4;CSNK2A2;TOP3A;RPA1;HUS1;RPA2;SSRP1;TPX2;MAPK11;RAD50;ERCC4;TAF4B;MDM4;DNA2;TAF5;UBA52;TAF3;RHNO1;RAD9A;CDK5R1	GO_Biological_Process_2017b
a1_2620	regulation of mitotic spindle assembly (GO:1901673)	22/51	1.18354e-07	7.27116e-06	0	0	5.06652	80.809	PRMT5;CUL7;BORA;PLK1;MKI67;CDC25C;PKMYT1;CCSAP;TPX2;PSRC1;CCDC8;NUP62;TPR;CDC16;TACC3;RCC1;NEK2;FBXO5;CEP97;KIF20B;OBSL1;RAE1	GO_Biological_Process_2017b
a1_2620	mitotic chromosome condensation (GO:0007076)	17/33	1.35444e-07	8.26211e-06	0	0	7.08769	112.09	CEP57;SPAG5;CDCA5;PLK1;NCAPG;SMC4;KNSTRN;NCAPH;NSL1;NDC80;SMC2;KIF18B;ESPL1;CEP57L1;KIFC1;NUSAP1;NCAPD2	GO_Biological_Process_2017b
a1_2620	regulation of intrinsic apoptotic signaling pathway by p53 class mediator (GO:1902253)	39/127	1.70834e-07	1.03475e-05	0	0	2.9692	46.2678	PHF20;CHD4;BRCA1;NOC2L;PRKAG3;AURKB;AURKA;NUAK1;BRIP1;EXO1;CHEK2;CHEK1;SMYD2;TOPBP1;ATRIP;BARD1;RFC5;PRMT5;BRPF1;RFC4;CSNK2A2;TOP3A;RPA1;HUS1;RPA2;SSRP1;TPX2;MAPK11;RAD50;ERCC4;TAF4B;MDM4;DNA2;TAF5;UBA52;TAF3;RHNO1;RAD9A;CDK5R1	GO_Biological_Process_2017b
a1_2620	regulation of meiotic cell cycle (GO:0051445)	25/64	1.73926e-07	1.04611e-05	0	0	4.28363	66.6732	TXLNG;ADARB1;LIN9;FOXM1;PKMYT1;CCNB2;CCNB1;PES1;FIGNL1;PCLAF;MYBL2;MBD4;NANOS3;ESX1;PLK1;CDC25C;MASTL;BOP1;CENPF;CDK1;TARDBP;INHA;PRR11;DTL;BAP1	GO_Biological_Process_2017b
a1_2620	DNA ligation involved in DNA recombination (GO:0051102)	18/37	1.79273e-07	1.0634e-05	0	0	6.32101	98.1928	TOP2A;XRCC6;LIG1;XRCC3;IGHMBP2;RPA1;HMGB3;HMGB1;SUPV3L1;RAD51B;RAD52;RAD50;RAD51;EXO1;POLD1;ERCC1;POLD2;RAD54L	GO_Biological_Process_2017b
a1_2620	base-excision repair, DNA ligation (GO:0006288)	18/37	1.79273e-07	1.0634e-05	0	0	6.32101	98.1928	PRMT6;LIG1;PARP1;MPG;PARP2;HMGB2;RPA1;HUWE1;HMGA1;RPA2;XRCC1;APEX2;HMGB1;UNG;RECQL4;NEIL3;APEX1;DNA2	GO_Biological_Process_2017b
a1_2620	attachment of mitotic spindle microtubules to kinetochore (GO:0051315)	19/41	2.1652e-07	1.27554e-05	0	0	5.76355	88.4451	CDT1;CDCA5;KIF14;CDCA8;KIF22;NDC80;CENPE;CCNB1;KIF18A;CDC23;PSRC1;KIFC1;NUP62;RRS1;CHAMP1;KIF2C;SPDL1;KPNB1;MAD1L1	GO_Biological_Process_2017b
a1_2620	CENP-A containing nucleosome assembly (GO:0034080)	20/45	2.44364e-07	1.42012e-05	0	0	5.34	81.2994	CENPT;CENPU;NPM1;CENPW;HJURP;KNL1;CENPA;IPO4;NASP;CENPH;MIS18BP1;CENPI;RUVBL1;ANP32E;CENPM;CENPN;CENPP;CENPQ;ASF1B;CENPS	GO_Biological_Process_2017b
a1_2620	non-recombinational interstrand cross-link repair (GO:0036299)	20/45	2.44364e-07	1.42012e-05	0	0	5.34	81.2994	DCLRE1B;FANCI;FANCM;XRCC3;FANCA;RPA1;FAAP24;RPA2;RAD51AP1;SLX4;RAD51;EME1;ERCC4;FANCD2;ERCC1;UBE2T;USP1;ATRIP;UBA52;CENPS	GO_Biological_Process_2017b
a1_2620	regulation of cellular response to heat (GO:1900034)	28/78	2.63037e-07	1.51838e-05	0	0	3.74414	56.7273	DYRK3;NUP205;POM121;NUP107;NUP188;AAAS;NUP160;RPTOR;HSPH1;BAG2;NUP85;NUP62;HSF1;TPR;NUP43;RAE1;NUP214;NDC1;HSP90AA1;NUP210;NUP133;NUP155;RPA1;RPA2;NUP153;NUP93;NUP54;NUP37	GO_Biological_Process_2017b
a1_2620	regulation of DNA damage response, signal transduction by p53 class mediator (GO:0043516)	40/134	2.7721e-07	1.58952e-05	0	0	2.85106	43.0468	PHF20;CHD4;BRCA1;NOC2L;PRKAG3;AURKB;AURKA;NUAK1;BRIP1;EXO1;CHEK2;CHEK1;ABL1;SMYD2;TOPBP1;ATRIP;BARD1;RFC5;PRMT5;BRPF1;RFC4;CSNK2A2;TOP3A;RPA1;HUS1;RPA2;SSRP1;TPX2;MAPK11;RAD50;ERCC4;TAF4B;MDM4;DNA2;TAF5;UBA52;TAF3;RHNO1;RAD9A;CDK5R1	GO_Biological_Process_2017b
a1_2620	regulation of exit from mitosis (GO:0007096)	18/38	2.98916e-07	1.70263e-05	0	0	6.00461	90.2079	PRMT5;CUL7;NPM2;BORA;MKI67;PKMYT1;CDC25C;ANLN;CDC23;TFAP4;CCDC8;CDC16;RCC1;NEK2;KNTC1;FBXO5;KIF20B;OBSL1	GO_Biological_Process_2017b
a1_2620	ribonucleoprotein complex import into nucleus (GO:0071167)	19/42	3.46876e-07	1.94999e-05	0	0	5.51265	81.9967	NUP214;RANBP1;POM121;NUP107;NUP188;NUP133;NUP155;RANBP17;NUP153;NUTF2;MMP12;IPO9;NUP85;TGS1;TPR;NUP62;HEATR3;KPNB1;RAN	GO_Biological_Process_2017b
a1_2620	maturation of SSU-rRNA from tricistronic rRNA transcript (SSU-rRNA, 5.8S rRNA, LSU-rRNA) (GO:0000462)	19/42	3.46876e-07	1.94999e-05	0	0	5.51265	81.9967	NOP14;UTP4;WDR3;TSR3;HEATR1;NOC4L;SNU13;PWP2;WDR46;DIEXF;NOB1;BMS1;TSR2;MPHOSPH10;UTP20;SRFBP1;RIOK1;NOL11;UTP14A	GO_Biological_Process_2017b
a1_2620	telomere maintenance (GO:0000723)	22/54	3.98722e-07	2.22303e-05	0	0	4.59074	67.6446	DCLRE1B;RTEL1;ACD;XRCC6;LIG1;PARP1;IGFBP4;DOT1L;RPA1;RPA2;RECQL4;RAD50;TERT;ERCC4;POLD1;APEX1;POLD2;MMS19;TOPBP1;TK1;DNA2;RAN	GO_Biological_Process_2017b
a1_2620	translesion synthesis (GO:0019985)	27/75	4.00616e-07	2.22303e-05	0	0	3.75983	55.3833	BRCA1;BRCA2;RAD51AP1;BRIP1;EXO1;POLD1;POLD2;PCLAF;POLE;RFC5;BARD1;RFC4;RFC1;XRCC2;TOP3A;XRCC3;REV1;RPA1;RPA2;PALB2;RAD51B;RAD50;RAD51;DNA2;DTL;UBA52;RAD18	GO_Biological_Process_2017b
a1_2620	ciliary basal body-plasma membrane docking (GO:0097711)	57/224	4.28675e-07	2.36349e-05	0	0	2.29227	33.6106	CEP57;TTC26;CCP110;PTPDC1;TUBA1A;CNTRL;TEKT1;TMEM107;WDR5;CEP250;NEK2;BBS7;CEP97;IFT57;CDK5RAP2;IQCB1;HSP90AA1;CEP131;HAUS4;KIF24;HAUS3;IFT80;HAUS6;CSNK1E;HAUS5;TUBG1;WDR34;WDR35;CKAP5;HAUS1;RILPL2;RILPL1;TRIM59;ARL3;FBF1;ASAP1;TTBK2;IFT74;RAB23;CEP72;FLNA;CEP192;PCNT;CEP78;PLK4;ODF2;NDE1;CEP152;PLK1;WDR19;FUZ;ATAT1;CENPJ;ALMS1;MKS1;CDK1;CEP89	GO_Biological_Process_2017b
a1_2620	mitotic spindle assembly (GO:0090307)	26/71	4.44992e-07	2.43782e-05	0	0	3.86113	56.4699	TUBGCP2;TTK;KIF11;WDR62;AURKA;CCNB1;CHEK2;STMN1;RCC1;FLNA;NEK2;MYBL2;CEP192;PCNT;STIL;STARD9;HAUS4;HAUS3;HAUS6;HAUS5;NDC80;HAUS1;TPX2;KIFC1;KPNB1;RAN	GO_Biological_Process_2017b
a1_2620	dimethylation involved in SSU-rRNA maturation (GO:0000456)	13/22	5.09102e-07	2.73674e-05	0	0	9.62464	139.467	NOP14;UTP4;NSUN5;NOP2;TSR3;SNU13;NOB1;MPHOSPH10;SRFBP1;RIOK1;NOL11;METTL16;UTP14A	GO_Biological_Process_2017b
a1_2620	regulation of mitotic sister chromatid segregation (GO:0033047)	13/22	5.09102e-07	2.73674e-05	0	0	9.62464	139.467	PRMT5;CUL7;BORA;MKI67;PKMYT1;CDC25C;CCDC8;CDC16;RCC1;NEK2;FBXO5;KIF20B;OBSL1	GO_Biological_Process_2017b
a1_2620	mitotic sister chromatid segregation (GO:0000070)	13/22	5.09102e-07	2.73674e-05	0	0	9.62464	139.467	TOP2A;CEP57;SPAG5;PLK1;SMC4;KNSTRN;NSL1;NDC80;KIF18B;ESPL1;CEP57L1;KIFC1;NUSAP1	GO_Biological_Process_2017b
a1_2620	mitotic chromosome decondensation (GO:0007083)	12/19	5.13874e-07	2.74524e-05	0	0	11.4196	165.37	CEP57;KIF18B;SPAG5;ESPL1;CEP57L1;KIFC1;PLK1;NUSAP1;SMC4;KNSTRN;NSL1;NDC80	GO_Biological_Process_2017b
a1_2620	regulation of cell cycle (GO:0051726)	24/63	5.27626e-07	2.78412e-05	0	0	4.1107	59.4197	MBD4;NANOS3;ESX1;PLK1;TXLNG;ADARB1;LIN9;FOXM1;CDC25C;MASTL;PKMYT1;CCNB2;BOP1;CCNB1;CENPF;PES1;FIGNL1;PCLAF;MYBL2;TARDBP;INHA;PRR11;DTL;BAP1	GO_Biological_Process_2017b
a1_2620	modulation by symbiont of host cell cycle (GO:0044071)	24/63	5.27626e-07	2.78412e-05	0	0	4.1107	59.4197	MBD4;NANOS3;ESX1;PLK1;TXLNG;ADARB1;LIN9;FOXM1;CDC25C;MASTL;PKMYT1;CCNB2;BOP1;CCNB1;CENPF;PES1;FIGNL1;PCLAF;MYBL2;TARDBP;INHA;PRR11;DTL;BAP1	GO_Biological_Process_2017b
a1_2620	telomere maintenance via telomere trimming (GO:0090737)	16/32	5.39748e-07	2.79661e-05	0	0	6.6682	96.2366	DCLRE1B;RTEL1;ACD;XRCC6;PARP1;XRCC3;RPA1;RPA2;RECQL4;RAD50;TERT;ERCC4;POLD1;APEX1;POLD2;DNA2	GO_Biological_Process_2017b
a1_2620	ribosomal large subunit biogenesis (GO:0042273)	16/32	5.39748e-07	2.79661e-05	0	0	6.6682	96.2366	NOP16;NVL;NIP7;DDX31;URB2;NOC2L;SDAD1;WDR12;WDR55;BOP1;YAE1D1;EBNA1BP2;PES1;RRS1;SURF6;HEATR3	GO_Biological_Process_2017b
a1_2620	telomeric loop disassembly (GO:0090657)	16/32	5.39748e-07	2.79661e-05	0	0	6.6682	96.2366	DCLRE1B;RTEL1;ACD;XRCC6;PARP1;XRCC3;RPA1;RPA2;RECQL4;RAD50;TERT;ERCC4;POLD1;APEX1;POLD2;DNA2	GO_Biological_Process_2017b
a1_2620	resolution of recombination intermediates (GO:0071139)	20/47	5.78975e-07	2.9819e-05	0	0	4.94387	71.004	GEN1;LIG1;IGFBP4;XRCC3;IGHMBP2;RPA1;HMGB3;HMGB1;SUPV3L1;RAD51B;RAD52;RAD50;RAD51;EXO1;ERCC1;RAD54L;MMS19;TOPBP1;TK1;RAN	GO_Biological_Process_2017b
a1_2620	regulation of cell cycle process (GO:0010564)	25/68	6.76394e-07	3.4629e-05	0	0	3.88426	55.1817	TXLNG;ADARB1;LIN9;FOXM1;PKMYT1;CCNB2;CCNB1;PES1;FIGNL1;PCLAF;MYBL2;E4F1;MBD4;NANOS3;ESX1;PLK1;CDC25C;MASTL;BOP1;CENPF;TARDBP;INHA;PRR11;DTL;BAP1	GO_Biological_Process_2017b
a1_2620	negative regulation of cellular response to heat (GO:1900035)	27/77	7.34202e-07	3.71463e-05	0	0	3.60902	50.9756	NUP205;POM121;NUP107;NUP188;AAAS;NUP160;RPTOR;HSPH1;BAG2;NUP85;NUP62;HSF1;TPR;NUP43;RAE1;NUP214;NDC1;HSP90AA1;NUP210;NUP133;NUP155;RPA1;RPA2;NUP153;NUP93;NUP54;NUP37	GO_Biological_Process_2017b
a1_2620	positive regulation of cellular response to heat (GO:1900036)	27/77	7.34202e-07	3.71463e-05	0	0	3.60902	50.9756	NUP205;POM121;NUP107;NUP188;AAAS;NUP160;RPTOR;HSPH1;BAG2;NUP85;NUP62;HSF1;TPR;NUP43;RAE1;NUP214;NDC1;HSP90AA1;NUP210;NUP133;NUP155;RPA1;RPA2;NUP153;NUP93;NUP54;NUP37	GO_Biological_Process_2017b
a1_2620	regulation of cell cycle checkpoint (GO:1901976)	24/64	7.39847e-07	3.7213e-05	0	0	4.0077	56.576	MBD4;NANOS3;ESX1;PLK1;TXLNG;ADARB1;LIN9;FOXM1;CDC25C;MASTL;PKMYT1;CCNB2;BOP1;CCNB1;CENPF;PES1;FIGNL1;PCLAF;MYBL2;TARDBP;INHA;PRR11;DTL;BAP1	GO_Biological_Process_2017b
a1_2620	positive regulation of signal transduction by p53 class mediator (GO:1901798)	39/134	7.95948e-07	3.9802e-05	0	0	2.7493	38.6105	PHF20;CHD4;BRCA1;NOC2L;PRKAG3;AURKB;AURKA;NUAK1;BRIP1;EXO1;CHEK2;CHEK1;SMYD2;TOPBP1;ATRIP;BARD1;RFC5;PRMT5;BRPF1;RFC4;CSNK2A2;TOP3A;RPA1;HUS1;RPA2;SSRP1;TPX2;MAPK11;RAD50;ERCC4;TAF4B;MDM4;DNA2;TAF5;UBA52;TAF3;RHNO1;RAD9A;CDK5R1	GO_Biological_Process_2017b
a1_2620	viral release from host cell (GO:0019076)	26/73	8.30319e-07	4.12808e-05	0	0	3.6964	51.755	NUP205;POM121;NUP107;NUP188;AAAS;NUP160;NUP85;NUP62;TPR;RCC1;NUP43;RAE1;NUP214;NDC1;RANBP1;NUP210;NUP133;NUP155;VPS37D;NUP153;NUP93;NUP54;UBA52;PPID;RAN;NUP37	GO_Biological_Process_2017b
a1_2620	base-excision repair, gap-filling (GO:0006287)	20/48	8.70626e-07	4.30359e-05	0	0	4.76703	66.5194	PRMT6;LIG1;MPG;IGFBP4;RPA1;HUWE1;HMGA1;RPA2;APEX2;UNG;RECQL4;NEIL3;POLD1;APEX1;MMS19;TOPBP1;TK1;DNA2;POLE;RAN	GO_Biological_Process_2017b
a1_2620	spliceosomal tri-snRNP complex assembly (GO:0000244)	17/37	1.09685e-06	5.39085e-05	0	0	5.66884	77.7939	PRMT5;PRMT7;DDX20;PRPF19;PRPF8;SART3;SNRPD1;TGS1;PRPF3;GEMIN5;PRPF31;GEMIN6;SNRPD3;SMN1;SNRPF;GEMIN8;SNRPC	GO_Biological_Process_2017b
a1_2620	rRNA acetylation involved in maturation of SSU-rRNA (GO:1904812)	11/17	1.10499e-06	5.4e-05	0	0	12.2086	167.45	NOP14;UTP4;NOB1;TSR3;NAT10;MPHOSPH10;SNU13;SRFBP1;RIOK1;NOL11;UTP14A	GO_Biological_Process_2017b
a1_2620	DNA replication initiation (GO:0006270)	22/57	1.20134e-06	5.83772e-05	0	0	4.19652	57.2073	LIG1;RFC1;IGFBP4;PRIM1;RPA1;MCM10;CDC7;BAZ1A;LRWD1;POLA1;POLA2;ORC6;CDC45;ORC1;ORC2;CDK2AP1;MMS19;TOPBP1;TK1;POLE;RAN;MCM2	GO_Biological_Process_2017b
a1_2620	nuclear import (GO:0051170)	15/30	1.22704e-06	5.92908e-05	0	0	6.66603	90.7307	EIF5A;NUP205;NPM1;SET;DDX20;AAAS;MYBBP1A;SNRPD1;GEMIN5;GEMIN6;SNRPD3;SMN1;SNRPF;HNRNPA1;GEMIN8	GO_Biological_Process_2017b
a1_2620	viral genome integration into host DNA (GO:0044826)	25/70	1.26696e-06	6.02052e-05	0	0	3.7112	50.3939	NUP205;POM121;NUP107;NUP188;AAAS;NUP160;NUP85;NUP62;TPR;RCC1;NUP43;RAE1;NUP214;NDC1;RANBP1;NUP210;NUP133;NUP155;VPS37D;NUP153;NUP93;NUP54;UBA52;RAN;NUP37	GO_Biological_Process_2017b
a1_2620	virus maturation (GO:0019075)	25/70	1.26696e-06	6.02052e-05	0	0	3.7112	50.3939	NUP205;POM121;NUP107;NUP188;AAAS;NUP160;NUP85;NUP62;TPR;RCC1;NUP43;RAE1;NUP214;NDC1;RANBP1;NUP133;NUP210;NUP155;VPS37D;NUP153;NUP93;NUP54;UBA52;RAN;NUP37	GO_Biological_Process_2017b
a1_2620	viral life cycle (GO:0019058)	25/70	1.26696e-06	6.02052e-05	0	0	3.7112	50.3939	NUP205;POM121;NUP107;NUP188;AAAS;NUP160;NUP85;NUP62;TPR;RCC1;NUP43;RAE1;NUP214;NDC1;RANBP1;NUP210;NUP133;NUP155;VPS37D;NUP153;NUP93;NUP54;UBA52;RAN;NUP37	GO_Biological_Process_2017b
a1_2620	strand invasion (GO:0042148)	20/49	1.29045e-06	6.09845e-05	0	0	4.60239	62.4108	LIG1;IGFBP4;XRCC2;XRCC3;IGHMBP2;RPA1;HMGB3;HMGB1;RAD51B;SUPV3L1;RAD52;RAD50;RAD51;EXO1;ERCC1;RAD54L;MMS19;TOPBP1;TK1;RAN	GO_Biological_Process_2017b
a1_2620	DNA synthesis involved in double-strand break repair via single-strand annealing (GO:0043151)	16/34	1.52693e-06	7.13755e-05	0	0	5.92661	79.3707	BARD1;XRCC2;TOP3A;XRCC3;BRCA1;BRCA2;PALB2;RAD51AP1;RAD51B;BRIP1;RAD50;RAD51;EXO1;POLD1;DNA2;POLE	GO_Biological_Process_2017b
a1_2620	mitotic recombination (GO:0006312)	16/34	1.52693e-06	7.13755e-05	0	0	5.92661	79.3707	TOP2A;XRCC2;XRCC3;IGHMBP2;RPA1;HMGB3;HMGB1;SUPV3L1;RAD51B;RAD52;RAD50;RAD51;EXO1;ERCC1;RAD54L;CENPS	GO_Biological_Process_2017b
a1_2620	protein localization to kinetochore (GO:0034501)	9/12	1.69799e-06	7.89428e-05	0	0	19.9659	265.268	MTBP;CDK1;CHAMP1;BUB1B;KNL1;SPDL1;HASPIN;CENPA;AURKB	GO_Biological_Process_2017b
a1_2620	nucleotide-excision repair involved in interstrand cross-link repair (GO:1901255)	25/71	1.71369e-06	7.92442e-05	0	0	3.63031	48.1991	DCLRE1B;FAAP24;BRCA2;RAD51AP1;SLX4;EME1;USP1;ATRIP;FANCI;FANCM;XRCC3;FANCA;RPA1;HUS1;RPA2;GTF2H2;GTF2H3;RAD51;FANCD2;ERCC4;UBE2T;ERCC1;MMS19;UBA52;CENPS	GO_Biological_Process_2017b
a1_2620	RNA splicing, via endonucleolytic cleavage and ligation (GO:0000394)	30/94	1.79289e-06	8.24635e-05	0	0	3.13393	41.4671	SF3B4;MAPKBP1;SF3B3;DDX25;DDX23;U2AF1;WDR62;USP39;DCAF4;PRPF8;EFTUD2;PTBP1;SNRPD1;SNRNP70;KHSRP;SNRPD3;SRSF11;SF3A2;NONO;CDC40;PRPF4;SNRNP40;DDX39B;PRPF3;SRSF2;MPHOSPH10;SRSF4;RNPS1;SNRPF;TARDBP	GO_Biological_Process_2017b
a1_2620	lagging strand elongation (GO:0006273)	21/54	1.80996e-06	8.28055e-05	0	0	4.2474	56.16	GINS1;GINS2;RFC4;RBFOX2;PARP1;PARP2;GINS3;HNRNPU;DDX54;HNRNPR;HNRNPL;PTBP1;POLA1;POLR2A;HNRNPH1;POLR2B;POLD2;PCBP2;HNRNPD;HNRNPA1;POLR2J	GO_Biological_Process_2017b
a1_2620	SMAD protein import into nucleus (GO:0007184)	20/50	1.88681e-06	8.58602e-05	0	0	4.44872	58.6369	NUP214;RANBP1;POM121;TGFB2;NUP107;TGFB1;NUP188;NUP133;NUP155;RANBP17;NUTF2;NUP153;ACVR2B;MMP12;IPO9;NUP85;NUP62;HEATR3;KPNB1;RAN	GO_Biological_Process_2017b
a1_2620	ribosomal protein import into nucleus (GO:0006610)	19/46	1.91186e-06	8.58602e-05	0	0	4.69488	61.8195	NUP214;RANBP1;POM121;NUP107;NUP188;NUP133;NUP155;RANBP17;NUP153;NUTF2;IPO4;IPO5;MMP12;IPO9;NUP85;NUP62;HEATR3;KPNB1;RAN	GO_Biological_Process_2017b
a1_2620	DNA recombination (GO:0006310)	19/46	1.91186e-06	8.58602e-05	0	0	4.69488	61.8195	LIG1;IGFBP4;XRCC3;IGHMBP2;RPA1;HMGB3;HMGB1;SUPV3L1;RAD51B;RAD52;RAD50;RAD51;EXO1;ERCC1;RAD54L;MMS19;TOPBP1;TK1;RAN	GO_Biological_Process_2017b
a1_2620	mRNA 3'-end processing (GO:0031124)	31/99	1.91666e-06	8.58602e-05	0	0	3.04837	40.1316	SF3B4;ZCCHC11;SF3B3;CSTF2;HNRNPR;U2AF1;USP39;PRPF8;EFTUD2;PTBP1;PABPN1;SNRNP70;U2AF2;CSTF1;DHX38;SYMPK;HNRNPA1;SRSF11;CPSF4;SF3A1;SF3A2;CPSF1;NONO;CDC40;LSM3;LIN28B;DDX39B;PRPF3;SRSF2;SRSF4;RNPS1	GO_Biological_Process_2017b
a1_2620	DNA replication initiation from late origin (GO:0061487)	13/24	1.9771e-06	8.81089e-05	0	0	7.8738	103.414	PRIM1;MCM10;CDC7;LRWD1;POLA1;POLA2;ORC6;CDC45;ORC1;ORC2;TOPBP1;POLE;MCM2	GO_Biological_Process_2017b
a1_2620	virion assembly (GO:0019068)	26/76	2.00313e-06	8.88088e-05	0	0	3.47402	45.5819	NUP205;POM121;NUP107;NUP188;AAAS;NUP160;NUP85;NUP62;TPR;RCC1;NUP43;APOE;RAE1;NUP214;NDC1;RANBP1;NUP210;NUP133;NUP155;VPS37D;NUP153;NUP93;NUP54;UBA52;RAN;NUP37	GO_Biological_Process_2017b
a1_2620	telomeric loop formation (GO:0031627)	15/31	2.08932e-06	9.21552e-05	0	0	6.24904	81.7291	DCLRE1B;RTEL1;ACD;XRCC6;PARP1;RPA1;RPA2;RECQL4;RAD50;TERT;ERCC4;POLD1;APEX1;POLD2;DNA2	GO_Biological_Process_2017b
a1_2620	viral transcription (GO:0019083)	35/119	2.19751e-06	9.59432e-05	0	0	2.78788	36.321	RPL4;NUP205;POM121;NUP107;NUP188;RPL10A;AAAS;RPL6;NUP160;NUP85;TPR;NUP62;RCC1;NUP43;RAE1;NUP214;NDC1;RANBP1;NUP210;NUP155;NUP133;RPS6;RPL13A;NUP153;RPL23A;NUP93;RPS25;RPL27A;NUP54;RPL29;RPL28;UBA52;RAN;RPS23;NUP37	GO_Biological_Process_2017b
a1_2620	viral RNA editing (GO:0075527)	35/119	2.19751e-06	9.59432e-05	0	0	2.78788	36.321	RPL4;NUP205;POM121;NUP107;NUP188;RPL10A;AAAS;RPL6;NUP160;NUP85;TPR;NUP62;RCC1;NUP43;RAE1;NUP214;NDC1;RANBP1;NUP210;NUP155;NUP133;RPS6;RPL13A;NUP153;RPL23A;NUP93;RPS25;RPL27A;NUP54;RPL29;RPL28;UBA52;RAN;RPS23;NUP37	GO_Biological_Process_2017b
a1_2620	regulation of mRNA export from nucleus in response to heat stress (GO:2000728)	27/81	2.27487e-06	9.8819e-05	0	0	3.34092	43.4105	NUP205;POM121;NUP107;NUP188;AAAS;NUP160;RPTOR;HSPH1;BAG2;NUP85;NUP62;HSF1;TPR;NUP43;RAE1;NUP214;NDC1;HSP90AA1;NUP210;NUP133;NUP155;RPA1;RPA2;NUP153;NUP93;NUP54;NUP37	GO_Biological_Process_2017b
a1_2620	mitotic sister chromatid separation (GO:0051306)	12/21	2.32294e-06	0.0001004	0	0	8.88088	115.209	CEP57;KIF18B;SPAG5;ESPL1;CEP57L1;KIFC1;PLK1;NUSAP1;SMC4;KNSTRN;NSL1;NDC80	GO_Biological_Process_2017b
a1_2620	telomere maintenance via telomere lengthening (GO:0010833)	16/35	2.47093e-06	0.000106263	0	0	5.61436	72.4865	DCLRE1B;RTEL1;ACD;XRCC6;PARP1;RPA1;RPA2;RECQL4;RAD50;RAD51;TERT;ERCC4;POLD1;APEX1;POLD2;DNA2	GO_Biological_Process_2017b
a1_2620	positive regulation of cell cycle (GO:0045787)	28/86	2.52179e-06	0.000107376	0	0	3.22621	41.5876	TXLNG;ADARB1;LIN9;FOXM1;PKMYT1;CCNB2;CCNB1;PES1;FIGNL1;CHEK1;PCLAF;MYBL2;MBD4;TGFB2;NANOS3;ESX1;PLK1;CDC25C;MASTL;HCFC1;BOP1;CENPF;CDK4;TARDBP;INHA;PRR11;DTL;BAP1	GO_Biological_Process_2017b
a1_2620	DNA synthesis involved in double-strand break repair via homologous recombination (GO:0043150)	28/86	2.52179e-06	0.000107376	0	0	3.22621	41.5876	FEN1;SMC5;BRCA1;BRCA2;RAD51AP1;RECQL4;BRIP1;SLX4;EXO1;POLD1;POLE;GEN1;BARD1;PARP1;XRCC2;TOP3A;XRCC3;RPA1;HUS1;RPA2;XRCC1;PALB2;RAD51B;MMS22L;RAD50;RAD51;ERCC4;DNA2	GO_Biological_Process_2017b
a1_2620	double-strand break repair via homologous recombination (GO:0000724)	33/110	2.62569e-06	0.000111249	0	0	2.86648	36.8347	FEN1;CDCA5;SMC5;BRCA1;BRCA2;RAD51AP1;RECQL4;BRIP1;MTA1;SLX4;EME1;CHEK2;GEN1;PARP1;EYA1;XRCC2;XRCC3;RPA1;HUS1;XRCC1;RPA2;BAZ1B;PALB2;REC8;RAD51B;RAD52;MMS22L;RAD50;RAD51;ERCC4;TDP1;TRIP13;RHNO1	GO_Biological_Process_2017b
a1_2620	mitotic DNA damage checkpoint (GO:0044773)	14/28	2.79455e-06	0.000117823	0	0	6.66385	85.2163	TOP2A;DOT1L;HUS1;BRIP1;ERCC4;CHEK2;CHEK1;E2F1;MAP3K20;INTS7;CLSPN;ATRIP;RHNO1;RAD9A	GO_Biological_Process_2017b
a1_2620	snoRNA splicing (GO:0034247)	30/96	2.92315e-06	0.000122644	0	0	3.03861	38.7206	SF3B4;MAPKBP1;SF3B3;DDX25;DDX23;U2AF1;WDR62;USP39;DCAF4;PRPF8;EFTUD2;PTBP1;SNRPD1;SNRNP70;KHSRP;SNRPD3;SRSF11;SF3A2;NONO;CDC40;PRPF4;SNRNP40;DDX39B;PRPF3;SRSF2;MPHOSPH10;SRSF4;RNPS1;SNRPF;TARDBP	GO_Biological_Process_2017b
a1_2620	detection of DNA damage stimulus involved in DNA damage checkpoint (GO:0072421)	13/25	3.62406e-06	0.000151313	0	0	7.21724	90.4169	DOT1L;HUS1;BRIP1;ERCC4;CHEK2;CHEK1;E2F1;MAP3K20;INTS7;CLSPN;ATRIP;RHNO1;RAD9A	GO_Biological_Process_2017b
a1_2620	double-strand break repair via nonhomologous end joining (GO:0006303)	27/83	3.85869e-06	0.000159281	0	0	3.22123	40.1532	DCLRE1B;MDC1;FEN1;PAXIP1;ATP23;CDCA5;BRCA1;PRPF19;BRCA2;BRIP1;MTA1;EME1;CHEK2;NSD2;BARD1;XRCC6;PARP1;EYA1;BAZ1B;REC8;RAD52;POLA1;RAD50;ERCC4;ERCC1;TDP1;TRIP13	GO_Biological_Process_2017b
a1_2620	RNA splicing, via transesterification reactions (GO:0000375)	31/102	3.86612e-06	0.000159281	0	0	2.91906	36.381	SF3B4;MAPKBP1;DBR1;SF3B3;DDX25;DDX23;U2AF1;WDR62;USP39;DCAF4;PRPF8;EFTUD2;PTBP1;SNRPD1;SNRNP70;KHSRP;SNRPD3;SRSF11;SF3A2;NONO;CDC40;PRPF4;SNRNP40;DDX39B;PRPF3;SRSF2;MPHOSPH10;SRSF4;RNPS1;SNRPF;TARDBP	GO_Biological_Process_2017b
a1_2620	leading strand elongation (GO:0006272)	20/52	3.88277e-06	0.000159281	0	0	4.17019	51.9563	GINS1;GINS2;RFC4;RBFOX2;GINS3;HNRNPU;DDX54;HNRNPR;HNRNPL;PTBP1;POLA1;POLR2A;HNRNPH1;POLR2B;POLD2;PCBP2;HNRNPD;HNRNPA1;POLE;POLR2J	GO_Biological_Process_2017b
a1_2620	mitotic metaphase chromosome recapture (GO:1990942)	16/36	3.90749e-06	0.000159281	0	0	5.33333	66.414	CDCA5;NDE1;KIF14;CDCA8;KIF22;CENPE;CCNB1;KIF18A;CDC23;PSRC1;KIFC1;NUP62;RRS1;KIF2C;SPDL1;KPNB1	GO_Biological_Process_2017b
a1_2620	microtubule plus-end directed mitotic chromosome migration (GO:0099606)	16/36	3.90749e-06	0.000159281	0	0	5.33333	66.414	CDCA5;NDE1;KIF14;CDCA8;KIF22;CENPE;CCNB1;KIF18A;CDC23;PSRC1;KIFC1;NUP62;RRS1;KIF2C;SPDL1;KPNB1	GO_Biological_Process_2017b
a1_2620	mRNA-binding (hnRNP) protein import into nucleus (GO:0006609)	17/40	4.14372e-06	0.000166543	0	0	4.92858	61.0844	NUP214;RANBP1;POM121;NUP107;NUP188;NUP133;NUP155;RANBP17;NUP153;NUTF2;MMP12;IPO9;NUP85;NUP62;HEATR3;KPNB1;RAN	GO_Biological_Process_2017b
a1_2620	protein import into nucleus, substrate release (GO:0000061)	17/40	4.14372e-06	0.000166543	0	0	4.92858	61.0844	NUP214;RANBP1;POM121;NUP107;NUP188;NUP133;NUP155;RANBP17;NUP153;NUTF2;MMP12;IPO9;NUP85;NUP62;HEATR3;KPNB1;RAN	GO_Biological_Process_2017b
a1_2620	steroid hormone receptor import into nucleus (GO:0002146)	17/40	4.14372e-06	0.000166543	0	0	4.92858	61.0844	NUP214;RANBP1;POM121;NUP107;NUP188;NUP133;NUP155;RANBP17;NUP153;NUTF2;MMP12;IPO9;NUP85;NUP62;HEATR3;KPNB1;RAN	GO_Biological_Process_2017b
a1_2620	mitochondrion DNA recombination (GO:1905951)	14/29	4.75119e-06	0.00018919	0	0	6.21924	76.2299	PARP1;XRCC3;IGHMBP2;RPA1;HMGB3;HMGB1;SUPV3L1;RAD51B;RAD52;RAD50;RAD51;EXO1;ERCC1;RAD54L	GO_Biological_Process_2017b
a1_2620	telomere maintenance via base-excision repair (GO:0097698)	14/29	4.75119e-06	0.00018919	0	0	6.21924	76.2299	PRMT6;RTEL1;LIG1;MPG;RPA1;HUWE1;HMGA1;RPA2;APEX2;UNG;RECQL4;NEIL3;APEX1;DNA2	GO_Biological_Process_2017b
a1_2620	rRNA pseudouridine synthesis (GO:0031118)	9/13	4.87243e-06	0.000193123	0	0	14.9736	183.156	NOP56;NOP58;DKC1;TSR3;GAR1;NAT10;THUMPD1;PUS7;PUS7L	GO_Biological_Process_2017b
a1_2620	middle viral transcription (GO:0019084)	32/108	4.95668e-06	0.000193783	0	0	2.81526	34.3878	RPL4;NUP205;POM121;NUP107;NUP188;RPL10A;AAAS;RPL6;NUP160;NUP85;TPR;NUP62;NUP43;RAE1;NUP214;NDC1;NUP210;NUP155;NUP133;RPS6;RPL13A;NUP153;RPL23A;NUP93;RPS25;RPL27A;NUP54;RPL29;RPL28;UBA52;RPS23;NUP37	GO_Biological_Process_2017b
a1_2620	RNA-templated viral transcription (GO:0039696)	32/108	4.95668e-06	0.000193783	0	0	2.81526	34.3878	RPL4;NUP205;POM121;NUP107;NUP188;RPL10A;AAAS;RPL6;NUP160;NUP85;TPR;NUP62;NUP43;RAE1;NUP214;NDC1;NUP210;NUP155;NUP133;RPS6;RPL13A;NUP153;RPL23A;NUP93;RPS25;RPL27A;NUP54;RPL29;RPL28;UBA52;RPS23;NUP37	GO_Biological_Process_2017b
a1_2620	DNA-templated viral transcription (GO:0039695)	32/108	4.95668e-06	0.000193783	0	0	2.81526	34.3878	RPL4;NUP205;POM121;NUP107;NUP188;RPL10A;AAAS;RPL6;NUP160;NUP85;TPR;NUP62;NUP43;RAE1;NUP214;NDC1;NUP210;NUP155;NUP133;RPS6;RPL13A;NUP153;RPL23A;NUP93;RPS25;RPL27A;NUP54;RPL29;RPL28;UBA52;RPS23;NUP37	GO_Biological_Process_2017b
a1_2620	maturation of SSU-rRNA from tricistronic rRNA transcript (SSU-rRNA, LSU-rRNA,5S) (GO:0002109)	10/16	5.51365e-06	0.000212659	0	0	11.0945	134.335	NOP14;UTP4;NOB1;TSR3;MPHOSPH10;SNU13;SRFBP1;RIOK1;NOL11;UTP14A	GO_Biological_Process_2017b
a1_2620	maturation of SSU-rRNA from tetracistronic rRNA transcript (SSU-rRNA, LSU-rRNA, 4.5S-rRNA, 5S-rRNA) (GO:0000489)	10/16	5.51365e-06	0.000212659	0	0	11.0945	134.335	NOP14;UTP4;NOB1;TSR3;MPHOSPH10;SNU13;SRFBP1;RIOK1;NOL11;UTP14A	GO_Biological_Process_2017b
a1_2620	maturation of SSU-rRNA from tetracistronic rRNA transcript (SSU-rRNA, 5.8S rRNA, 2S rRNA, LSU-rRNA) (GO:0000474)	10/16	5.51365e-06	0.000212659	0	0	11.0945	134.335	NOP14;UTP4;NOB1;TSR3;MPHOSPH10;SNU13;SRFBP1;RIOK1;NOL11;UTP14A	GO_Biological_Process_2017b
a1_2620	catenin import into nucleus (GO:0035411)	17/41	6.21723e-06	0.000234633	0	0	4.72295	56.6196	NUP214;RANBP1;POM121;NUP107;NUP188;NUP133;NUP155;RANBP17;NUP153;NUTF2;MMP12;IPO9;NUP85;NUP62;HEATR3;KPNB1;RAN	GO_Biological_Process_2017b
a1_2620	splicing factor protein import into nucleus (GO:0035048)	17/41	6.21723e-06	0.000234633	0	0	4.72295	56.6196	NUP214;RANBP1;POM121;NUP107;NUP188;NUP133;NUP155;RANBP17;NUP153;NUTF2;MMP12;IPO9;NUP85;NUP62;HEATR3;KPNB1;RAN	GO_Biological_Process_2017b
a1_2620	transcription factor import into nucleus (GO:0042991)	17/41	6.21723e-06	0.000234633	0	0	4.72295	56.6196	NUP214;RANBP1;POM121;NUP107;NUP188;NUP133;NUP155;RANBP17;NUP153;NUTF2;MMP12;IPO9;NUP85;NUP62;HEATR3;KPNB1;RAN	GO_Biological_Process_2017b
a1_2620	proteasome core complex import into nucleus (GO:1990236)	17/41	6.21723e-06	0.000234633	0	0	4.72295	56.6196	NUP214;RANBP1;POM121;NUP107;NUP188;NUP133;NUP155;RANBP17;NUP153;NUTF2;MMP12;IPO9;NUP85;NUP62;HEATR3;KPNB1;RAN	GO_Biological_Process_2017b
a1_2620	intracellular transport of virus (GO:0075733)	24/71	6.21978e-06	0.000234633	0	0	3.40944	40.8715	NUP214;NDC1;NUP205;POM121;NUP107;NUP188;NUP210;NUP133;NUP155;VPS37D;NUP153;AAAS;NUP160;NUP93;NUP85;NUP62;TPR;NUP54;NUP43;UBA52;RAE1;KPNB1;RAN;NUP37	GO_Biological_Process_2017b
a1_2620	G1 DNA damage checkpoint (GO:0044783)	13/26	6.37793e-06	0.000239549	0	0	6.66168	79.6915	DOT1L;HUS1;BRIP1;ERCC4;CHEK2;CHEK1;E2F1;MAP3K20;INTS7;CLSPN;ATRIP;RHNO1;RAD9A	GO_Biological_Process_2017b
a1_2620	cellular process regulating host cell cycle in response to virus (GO:0060154)	25/76	6.97002e-06	0.000260648	0	0	3.27345	38.8686	TXLNG;ADARB1;LIN9;FOXM1;PKMYT1;CCNB2;CCNB1;PES1;FIGNL1;PCLAF;MYBL2;MBD4;NANOS3;ESX1;PLK1;CDC25C;MASTL;MAPK11;BOP1;CENPF;TARDBP;INHA;PRR11;DTL;BAP1	GO_Biological_Process_2017b
a1_2620	early viral transcription (GO:0019085)	32/110	7.58756e-06	0.000282514	0	0	2.74276	32.3344	RPL4;NUP205;POM121;NUP107;NUP188;RPL10A;AAAS;RPL6;NUP160;NUP85;TPR;NUP62;NUP43;RAE1;NUP214;NDC1;NUP210;NUP155;NUP133;RPS6;RPL13A;NUP153;RPL23A;NUP93;RPS25;RPL27A;NUP54;RPL29;RPL28;UBA52;RPS23;NUP37	GO_Biological_Process_2017b
a1_2620	RNA secondary structure unwinding (GO:0010501)	27/86	8.17188e-06	0.000302958	0	0	3.05691	35.8111	EIF4A1;DDX27;DDX46;DDX25;DDX23;DDX20;HNRNPU;DDX21;HNRNPR;DDX41;PTBP1;POLR2A;POLR2B;PCBP2;HNRNPA1;POLR2J;DDX18;RBFOX2;DDX56;DDX31;DDX54;DDX10;DDX51;HNRNPL;DDX39B;HNRNPH1;HNRNPD	GO_Biological_Process_2017b
a1_2620	mitochondrial mRNA processing (GO:0090615)	19/50	8.30305e-06	0.000303892	0	0	4.08814	47.8267	SF3B4;SF3A1;SF3B3;SF3A2;NONO;HNRNPR;U2AF1;USP39;PRPF8;LSM3;EFTUD2;PTBP1;SNRNP70;U2AF2;PRPF3;SRSF2;SRSF4;HNRNPA1;SRSF11	GO_Biological_Process_2017b
a1_2620	polycistronic mRNA processing (GO:0031426)	19/50	8.30305e-06	0.000303892	0	0	4.08814	47.8267	SF3B4;SF3A1;SF3B3;SF3A2;NONO;HNRNPR;U2AF1;USP39;PRPF8;LSM3;EFTUD2;PTBP1;SNRNP70;U2AF2;PRPF3;SRSF2;SRSF4;HNRNPA1;SRSF11	GO_Biological_Process_2017b
a1_2620	chloroplast mRNA processing (GO:0010239)	19/50	8.30305e-06	0.000303892	0	0	4.08814	47.8267	SF3B4;SF3A1;SF3B3;SF3A2;NONO;HNRNPR;U2AF1;USP39;PRPF8;LSM3;EFTUD2;PTBP1;SNRNP70;U2AF2;PRPF3;SRSF2;SRSF4;HNRNPA1;SRSF11	GO_Biological_Process_2017b
a1_2620	signal transduction involved in DNA damage checkpoint (GO:0072422)	15/34	8.76234e-06	0.000319343	0	0	5.26144	61.2697	DOT1L;HUS1;PRPF19;BRIP1;ERCC4;CHEK2;CHEK1;E2F1;ABL1;MAP3K20;INTS7;CLSPN;ATRIP;RHNO1;RAD9A	GO_Biological_Process_2017b
a1_2620	base-excision repair, AP site formation (GO:0006285)	18/46	8.84802e-06	0.000321105	0	0	4.28703	49.881	PRMT6;LIG1;MPG;IGFBP4;RPA1;HUWE1;HMGA1;RPA2;APEX2;UNG;RECQL4;NEIL3;APEX1;MMS19;TOPBP1;TK1;DNA2;RAN	GO_Biological_Process_2017b
a1_2620	G2 DNA damage checkpoint (GO:0031572)	17/42	9.17429e-06	0.000331547	0	0	4.53377	52.5877	BRSK1;DOT1L;PLK1;HUS1;BRCA1;BRIP1;ERCC4;CHEK2;CHEK1;E2F1;MAP3K20;INTS7;CLSPN;ATRIP;DTL;RHNO1;RAD9A	GO_Biological_Process_2017b
a1_2620	regulation of cyclin-dependent protein kinase activity (GO:1904029)	26/82	9.78406e-06	0.000351042	0	0	3.10073	35.7661	TXLNG;ADARB1;LIN9;FOXM1;PKMYT1;CCNB2;CCNB1;PES1;FIGNL1;PCLAF;MYBL2;ECT2;TSPYL2;MBD4;NANOS3;ESX1;PLK1;CDC25C;MASTL;BOP1;CENPF;TARDBP;INHA;PRR11;DTL;BAP1	GO_Biological_Process_2017b
a1_2620	cardiac ventricle formation (GO:0003211)	8/11	9.79537e-06	0.000351042	0	0	17.7407	204.614	DLL4;HEYL;MEF2C;HEY1;HEY2;SOX11;SOX4;ENG	GO_Biological_Process_2017b
a1_2620	telomere maintenance in response to DNA damage (GO:0043247)	50/207	1.03397e-05	0.000369011	0	0	2.13425	24.5002	TOP2A;DCLRE1B;MCM7;MCM8;SUV39H1;SETD7;SMC5;MCM10;BRCA1;AATF;PIDD1;CHEK2;MYC;CHEK1;PCLAF;TOPBP1;PARP1;DDX11;HUS1;BAZ1B;MASTL;RNF169;TIMELESS;DNA2;DTL;BRSK1;RTEL1;STXBP4;RECQL4;TERT;POLD1;POLD2;ABL1;BARD1;XRCC6;ACD;XRCC3;RPA1;RPA2;FBXO31;RAD52;RAD50;RAD51;ERCC4;APEX1;UBE2T;MMS19;RAD18;CENPS;RAD9A	GO_Biological_Process_2017b
a1_2620	double-strand break repair via break-induced replication (GO:0000727)	24/73	1.06836e-05	0.000371604	0	0	3.2699	37.4298	GEN1;GINS2;FEN1;PARP1;XRCC2;XRCC3;RPA1;HUS1;RPA2;XRCC1;SMC5;CDC7;BRCA1;BRCA2;PALB2;RAD51B;RAD51AP1;RECQL4;MMS22L;RAD50;SLX4;CDC45;RAD51;ERCC4	GO_Biological_Process_2017b
a1_2620	plasmid recombination (GO:0042150)	13/27	1.08248e-05	0.000371604	0	0	6.18549	70.7229	XRCC3;IGHMBP2;RPA1;HMGB3;HMGB1;SUPV3L1;RAD51B;RAD52;RAD50;RAD51;EXO1;ERCC1;RAD54L	GO_Biological_Process_2017b
a1_2620	reciprocal DNA recombination (GO:0035825)	13/27	1.08248e-05	0.000371604	0	0	6.18549	70.7229	XRCC3;IGHMBP2;RPA1;HMGB3;HMGB1;SUPV3L1;RAD51B;RAD52;RAD50;RAD51;EXO1;ERCC1;RAD54L	GO_Biological_Process_2017b
a1_2620	RNA-mediated DNA recombination (GO:0042152)	13/27	1.08248e-05	0.000371604	0	0	6.18549	70.7229	XRCC3;IGHMBP2;RPA1;HMGB3;HMGB1;SUPV3L1;RAD51B;RAD52;RAD50;RAD51;EXO1;ERCC1;RAD54L	GO_Biological_Process_2017b
a1_2620	recombination within rDNA repeats (GO:0045458)	13/27	1.08248e-05	0.000371604	0	0	6.18549	70.7229	XRCC3;IGHMBP2;RPA1;HMGB3;HMGB1;SUPV3L1;RAD51B;RAD52;RAD50;RAD51;EXO1;ERCC1;RAD54L	GO_Biological_Process_2017b
a1_2620	intron homing (GO:0006314)	13/27	1.08248e-05	0.000371604	0	0	6.18549	70.7229	XRCC3;IGHMBP2;RPA1;HMGB3;HMGB1;SUPV3L1;RAD51B;RAD52;RAD50;RAD51;EXO1;ERCC1;RAD54L	GO_Biological_Process_2017b
a1_2620	somatic cell DNA recombination (GO:0016444)	13/27	1.08248e-05	0.000371604	0	0	6.18549	70.7229	XRCC3;IGHMBP2;RPA1;HMGB3;HMGB1;SUPV3L1;RAD51B;RAD52;RAD50;RAD51;EXO1;ERCC1;RAD54L	GO_Biological_Process_2017b
a1_2620	base-excision repair, base-free sugar-phosphate removal (GO:0006286)	13/27	1.08248e-05	0.000371604	0	0	6.18549	70.7229	PRMT6;LIG1;MPG;RPA1;HUWE1;HMGA1;RPA2;APEX2;UNG;RECQL4;NEIL3;APEX1;DNA2	GO_Biological_Process_2017b
a1_2620	intrachromosomal DNA recombination (GO:1990067)	13/27	1.08248e-05	0.000371604	0	0	6.18549	70.7229	XRCC3;IGHMBP2;RPA1;HMGB3;HMGB1;SUPV3L1;RAD51B;RAD52;RAD50;RAD51;EXO1;ERCC1;RAD54L	GO_Biological_Process_2017b
a1_2620	regulation of mitotic cell cycle (GO:0007346)	28/92	1.08444e-05	0.000371604	0	0	2.92274	33.4124	TXLNG;ADARB1;LIN9;FOXM1;PKMYT1;CKS1B;CCNB2;CCNB1;PES1;FIGNL1;PCLAF;MYBL2;FBXO5;MBD4;NANOS3;ESX1;PLK1;CDC25C;MASTL;BOP1;CENPF;CKS2;CDK1;TARDBP;INHA;PRR11;DTL;BAP1	GO_Biological_Process_2017b
a1_2620	positive regulation of mitotic nuclear division (GO:0045840)	22/64	1.1036e-05	0.000376668	0	0	3.49569	39.9011	PDGFRB;PRMT5;CUL7;BORA;USP22;MKI67;CDC25C;PKMYT1;AURKA;CCNB1;IL1B;CCDC8;NUP62;HSF1;CDC16;NUSAP1;EIF4EBP1;RCC1;NEK2;FBXO5;KIF20B;OBSL1	GO_Biological_Process_2017b
a1_2620	late viral transcription (GO:0019086)	32/112	1.14461e-05	0.000389124	0	0	2.67388	30.423	RPL4;NUP205;POM121;NUP107;NUP188;RPL10A;AAAS;RPL6;NUP160;NUP85;TPR;NUP62;NUP43;RAE1;NUP214;NDC1;NUP210;NUP155;NUP133;RPS6;RPL13A;NUP153;RPL23A;NUP93;RPS25;RPL27A;NUP54;RPL29;RPL28;UBA52;RPS23;NUP37	GO_Biological_Process_2017b
a1_2620	mRNA splicing, via endonucleolytic cleavage and ligation (GO:0070054)	19/51	1.1616e-05	0.000393345	0	0	3.96016	44.9998	SF3B4;SF3A1;SF3B3;SF3A2;NONO;HNRNPR;U2AF1;USP39;PRPF8;LSM3;EFTUD2;PTBP1;SNRNP70;U2AF2;PRPF3;SRSF2;SRSF4;HNRNPA1;SRSF11	GO_Biological_Process_2017b
a1_2620	viral genome replication (GO:0019079)	26/83	1.24869e-05	0.000421175	0	0	3.04615	34.3936	NUP205;POM121;NUP107;NUP188;AAAS;NUP160;NUP85;NUP62;TPR;RCC1;CCL2;NUP43;RAE1;NUP214;NDC1;RANBP1;NUP210;NUP133;NUP155;VPS37D;NUP153;NUP93;NUP54;UBA52;RAN;NUP37	GO_Biological_Process_2017b
a1_2620	mitotic cytokinetic process (GO:1902410)	14/31	1.25665e-05	0.000422205	0	0	5.48693	61.9171	CUL7;PLK1;CKAP2;KIF23;CENPA;CIT;ANLN;RACGAP1;STMN1;NUSAP1;KIF20A;CNTROB;MYH10;CEP55	GO_Biological_Process_2017b
a1_2620	correction of merotelic kinetochore attachment, mitotic (GO:0098783)	15/35	1.34809e-05	0.000451166	0	0	4.99808	56.0496	CDCA5;KIF14;CDCA8;KIF22;CENPE;CCNB1;KIF18A;CDC23;PSRC1;KIFC1;NUP62;RRS1;KIF2C;SPDL1;KPNB1	GO_Biological_Process_2017b
a1_2620	bone development (GO:0060348)	33/118	1.37865e-05	0.000459604	0	0	2.59549	29.0482	COL12A1;NPR3;STC1;AEBP1;PTH1R;GLI2;ADAMTS4;TCOF1;FRZB;TRPS1;SUFU;SH3PXD2B;ALX4;COL10A1;SOX4;CMKLR1;GDF11;TGFB2;IGFBP4;P3H1;BMP8B;SOX11;SULF1;COL1A1;VCAN;COL1A2;BMP1;EVC;GNAS;ALPL;INHA;FGFR1;FBN1	GO_Biological_Process_2017b
a1_2620	NLS-bearing protein import into nucleus (GO:0006607)	21/61	1.69335e-05	0.000562338	0	0	3.50269	38.4813	NUP214;RANBP1;POM121;NUP107;NUP188;NUP133;NUP155;RANBP17;NUTF2;NUP153;IPO4;IPO5;MMP12;IPO9;NUP85;TRPS1;NUP62;HEATR3;NUP54;KPNB1;RAN	GO_Biological_Process_2017b
a1_2620	negative regulation of mitotic nuclear division (GO:0045839)	18/48	1.76923e-05	0.000585276	0	0	4.00077	43.7779	PRMT5;CUL7;TGFB1;BORA;MKI67;PKMYT1;CDC25C;CCDC8;CHEK1;CDC16;TRIM35;RCC1;GAS1;NEK2;FBXO5;KIF20B;OBSL1;MAD2L1	GO_Biological_Process_2017b
a1_2620	gene conversion (GO:0035822)	13/28	1.77844e-05	0.000586066	0	0	5.77279	63.1381	XRCC3;IGHMBP2;RPA1;HMGB3;HMGB1;SUPV3L1;RAD51B;RAD52;RAD50;RAD51;EXO1;ERCC1;RAD54L	GO_Biological_Process_2017b
a1_2620	DNA synthesis involved in UV-damage excision repair (GO:1904161)	17/44	1.90806e-05	0.000626383	0	0	4.19745	45.613	BARD1;XRCC2;TOP3A;XRCC3;BRCA1;BRCA2;PALB2;RAD51AP1;RAD51B;BRIP1;RAD50;RAD51;EXO1;POLD1;ERCC1;DNA2;POLE	GO_Biological_Process_2017b
a1_2620	nucleotide-excision repair, DNA gap filling (GO:0006297)	23/71	2.12574e-05	0.000695188	0	0	3.19789	34.4055	RFC5;RFC4;LIG1;RFC1;IGFBP4;RPA1;HUS1;RPA2;XRCC1;GTF2H2;BRCA2;GTF2H3;SLX4;ERCC4;POLD1;ERCC1;POLD2;MMS19;TOPBP1;TK1;POLE;UBA52;RAN	GO_Biological_Process_2017b
a1_2620	NMS complex assembly (GO:0044768)	31/111	2.55469e-05	0.000832306	0	0	2.58932	27.382	SF3B3;WIPF1;TUBGCP2;WAS;LAMC1;EPRS;CENPA;CHAF1B;CHAF1A;POGZ;TSPAN4;KNTC1;NCKAP1L;WASF1;MDN1;TEAD2;CENPT;CENPW;NIFK;FANCA;HMGA1;CENPE;SLC7A6;CENPF;TFAP4;DLG4;GEMIN5;KCNQ5;MDM4;PPID;LLGL1	GO_Biological_Process_2017b
a1_2620	mRNA cleavage involved in mRNA processing (GO:0098787)	20/58	2.60021e-05	0.000843939	0	0	3.51053	37.0618	SF3B4;SF3A1;SF3B3;SF3A2;CPSF1;NONO;HNRNPR;U2AF1;USP39;PRPF8;LSM3;EFTUD2;PTBP1;SNRNP70;U2AF2;PRPF3;SRSF2;SRSF4;HNRNPA1;SRSF11	GO_Biological_Process_2017b
a1_2620	DNA damage checkpoint (GO:0000077)	47/197	2.63416e-05	0.000851744	0	0	2.09823	22.1244	TOP2A;BRSK1;MCM7;STXBP4;MCM8;SUV39H1;SETD7;DOT1L;SMC5;MCM10;BRCA1;AATF;PIDD1;BRIP1;CHEK2;MYC;CHEK1;POLD2;PCLAF;MAP3K20;ABL1;E2F1;CLSPN;TOPBP1;ATRIP;BARD1;PARP1;DDX11;XRCC3;HUS1;BAZ1B;MASTL;FBXO31;RAD52;RAD50;RNF169;RAD51;ERCC4;UBE2T;TIMELESS;INTS7;MMS19;DTL;RAD18;RHNO1;CENPS;RAD9A	GO_Biological_Process_2017b
a1_2620	sterol regulatory element binding protein import into nucleus (GO:0035105)	17/45	2.69412e-05	0.000867869	0	0	4.04731	42.5852	NUP214;RANBP1;POM121;NUP107;NUP188;NUP133;NUP155;RANBP17;NUP153;NUTF2;MMP12;IPO9;NUP85;NUP62;HEATR3;KPNB1;RAN	GO_Biological_Process_2017b
a1_2620	regulation of autophagy of mitochondrion (GO:1903146)	24/77	2.91881e-05	0.000936741	0	0	3.02241	31.5593	USP36;CSNK2A2;ITPR1;WDR75;HTRA2;U2AF1;HMGB1;ZDHHC8;WBP11;SOGA1;RPTOR;KAT2A;POLR3A;U2AF2;CTSK;RUVBL1;ABL1;PIP4K2A;ABL2;PIP4K2B;MGARP;FBXL2;DEPDC5;RPL28	GO_Biological_Process_2017b
a1_2620	telomere capping (GO:0016233)	15/37	3.00489e-05	0.000960783	0	0	4.54319	47.3068	DCLRE1B;RTEL1;ACD;XRCC6;PARP1;RPA1;RPA2;RECQL4;RAD50;TERT;ERCC4;POLD1;APEX1;POLD2;DNA2	GO_Biological_Process_2017b
a1_2620	7-methylguanosine mRNA capping (GO:0006370)	25/82	3.05297e-05	0.000968952	0	0	2.92786	30.4404	SF3B4;SF3B3;RNMT;HNRNPR;U2AF1;USP39;PRPF8;EFTUD2;PTBP1;POLR2A;SNRNP70;U2AF2;POLR2B;HNRNPA1;POLR2J;SRSF11;SF3A1;SF3A2;NONO;GTF2H2;GTF2H3;LSM3;PRPF3;SRSF2;SRSF4	GO_Biological_Process_2017b
a1_2620	ribonucleoprotein complex export from nucleus (GO:0071426)	25/82	3.05297e-05	0.000968952	0	0	2.92786	30.4404	POM121;ANKLE1;NUP188;U2AF1;U2AF2;XPO6;XPO5;NUP62;TPR;DHX38;HNRNPA1;SRSF11;EIF5A;NUP214;RANBP1;TGFB1;NUP155;RANBP17;NUTF2;CDC40;DDX39B;SRSF2;SRSF4;RNPS1;RAN	GO_Biological_Process_2017b
a1_2620	embryonic skeletal system development (GO:0048706)	31/112	3.09435e-05	0.000978474	0	0	2.55721	26.5524	COL12A1;NPR3;AEBP1;PTH1R;BRCA1;GLI2;ADAMTS4;TCOF1;FRZB;TRPS1;SUFU;SH3PXD2B;ALX4;COL10A1;SOX4;CMKLR1;GDF11;TGFB2;IGFBP4;BMP8B;SOX11;SULF1;COL1A1;VCAN;COL1A2;BMP1;EVC;ALPL;INHA;FGFR1;FBN1	GO_Biological_Process_2017b
a1_2620	activation of mitotic cell cycle spindle assembly checkpoint (GO:0090268)	6/7	3.12553e-05	0.000984713	0	0	39.8906	413.798	GEN1;PCID2;TPR;XRCC3;NDC80;MAD2L1	GO_Biological_Process_2017b
a1_2620	RNA processing (GO:0006396)	27/92	3.19625e-05	0.00100332	0	0	2.77377	28.7111	NUFIP1;ZBTB25;DDX20;HNRNPU;HNRNPR;PTBP1;DHX30;DHX33;PABPN1;POLR2A;POLR2B;DHX35;PCBP2;DHX37;HNRNPA1;POLR2J;RBFOX2;PABPC4;DDX54;HNRNPL;PRPF4;SNRNP40;LSM7;DKC1;HNRNPH1;HNRNPD;MPHOSPH10	GO_Biological_Process_2017b
a1_2620	regulation of attachment of spindle microtubules to kinetochore (GO:0051988)	11/22	3.34829e-05	0.00104722	0	0	6.65734	68.6004	SPAG5;RACGAP1;TXLNG;NEK2;E4F1;KIF2C;MKI67;ECT2;KNSTRN;BUB1;AURKB	GO_Biological_Process_2017b
a1_2620	RNA 3'-end processing (GO:0031123)	20/59	3.45283e-05	0.00107601	0	0	3.42032	35.1394	ZCCHC11;NUFIP1;PABPC4;DDX20;HNRNPU;DDX54;HNRNPL;PRPF4;DHX30;LIN28B;SNRNP40;LSM7;DHX33;PABPN1;DKC1;HNRNPH1;DHX35;DHX37;HNRNPD;MPHOSPH10	GO_Biological_Process_2017b
a1_2620	skeletal system development (GO:0001501)	29/103	3.901e-05	0.00121128	0	0	2.61755	26.5726	COL12A1;NPR3;AEBP1;PTH1R;GLI2;ADAMTS4;TCOF1;FRZB;TRPS1;SUFU;SH3PXD2B;ALX4;COL10A1;SOX4;CMKLR1;GDF11;TGFB2;IGFBP4;BMP8B;SOX11;COL1A1;VCAN;COL1A2;BMP1;EVC;ALPL;INHA;FGFR1;FBN1	GO_Biological_Process_2017b
a1_2620	regulation of mitotic nuclear division (GO:0007088)	19/55	3.99602e-05	0.00123632	0	0	3.51933	35.6425	PRMT5;CUL7;BORA;PLK1;TXLNG;MKI67;CDC25C;PKMYT1;CKS1B;CCDC8;CDC16;CKS2;CDK1;RCC1;NEK2;E4F1;FBXO5;KIF20B;OBSL1	GO_Biological_Process_2017b
a1_2620	tRNA-type intron splice site recognition and cleavage (GO:0000379)	22/69	4.20109e-05	0.00129511	0	0	3.12291	31.4714	CPSF4;NUFIP1;CPSF1;TSEN15;PABPC4;CSTF2;DDX20;HNRNPU;DDX54;HNRNPL;PRPF4;DHX30;SNRNP40;LSM7;DHX33;PABPN1;DKC1;HNRNPH1;DHX35;DHX37;HNRNPD;MPHOSPH10	GO_Biological_Process_2017b
a1_2620	tRNA modification (GO:0006400)	15/38	4.36587e-05	0.00133498	0	0	4.34541	43.624	TRUB1;POP1;RPP30;NSUN2;WDR4;PARN;ADAT1;THUMPD1;ADAT3;THG1L;QTRT1;QTRT2;KARS;TRMT6;TRMT61A	GO_Biological_Process_2017b
a1_2620	cellular bud neck septin ring organization (GO:0032186)	13/30	4.40803e-05	0.00133498	0	0	5.09305	51.0808	CUL7;PLK1;CKAP2;KIF23;CENPA;CIT;ANLN;RACGAP1;STMN1;NUSAP1;KIF20A;MYH10;CEP55	GO_Biological_Process_2017b
a1_2620	cellular bud site selection (GO:0000282)	13/30	4.40803e-05	0.00133498	0	0	5.09305	51.0808	CUL7;PLK1;CKAP2;KIF23;CENPA;CIT;ANLN;RACGAP1;STMN1;NUSAP1;KIF20A;MYH10;CEP55	GO_Biological_Process_2017b
a1_2620	plant-type primary cell wall biogenesis (GO:0009833)	13/30	4.40803e-05	0.00133498	0	0	5.09305	51.0808	CUL7;PLK1;CKAP2;KIF23;CENPA;CIT;ANLN;RACGAP1;STMN1;NUSAP1;KIF20A;MYH10;CEP55	GO_Biological_Process_2017b
a1_2620	protein localization to mitotic actomyosin contractile ring (GO:1904498)	13/30	4.40803e-05	0.00133498	0	0	5.09305	51.0808	CUL7;PLK1;CKAP2;KIF23;CENPA;CIT;ANLN;RACGAP1;STMN1;NUSAP1;KIF20A;MYH10;CEP55	GO_Biological_Process_2017b
a1_2620	negative regulation of neuron apoptotic process by negative regulation of transcription from RNA polymerase II promoter (GO:1904089)	102/534	4.78002e-05	0.00144256	0	0	1.5892	15.8101	TCERG1;PRDM5;ENO1;NOC2L;SALL2;SOX18;MYC;TRIM27;HOXA7;OSR2;MEF2C;KDM2B;ESX1;F2R;ARID5A;SOX11;RUNX3;HIC1;HCFC1;ERF;ADAM8;MZF1;UBA52;PPID;SET;BHLHB9;DLX4;TWIST1;AEBP1;SLC30A10;GLIS2;TPR;ORC2;SMYD2;E4F1;APOE;UBE2I;BCL11A;TGFB3;PHF12;CBX2;PLK1;FZD9;NR2F1;H2AFY2;YEATS2;GDNF;SNAI1;MDM4;TCF3;RCOR2;LGMN;EZH2;SUV39H2;SUV39H1;KIF14;HMGB1;FOXM1;GLI3;GLI2;HEY1;SIX4;C1QBP;SUFU;TRPS1;HEY2;DNMT3B;DACT1;BATF3;TGIF2;PARP1;PROX2;NCOR2;GCFC2;ZEB2;IMPACT;ZEB1;NFX1;MTF2;CRY1;MDFI;UHRF1;DDX20;LRP8;AURKB;DLL4;MNT;NFIL3;HSF1;BEND3;E2F1;CCL2;E2F7;E2F8;MBD4;SEMA4D;PCGF2;ACVR2B;ASXL1;NFIC;TRIM37;TAF3	GO_Biological_Process_2017b
a1_2620	transcription-dependent tethering of RNA polymerase II gene DNA at nuclear periphery (GO:0000972)	7/10	5.4846e-05	0.00163795	0	0	15.5172	152.239	CENPT;CENPW;LDB1;NUP133;NUP155;MYC;CDCA8	GO_Biological_Process_2017b
a1_2620	kinetochore organization (GO:0051383)	7/10	5.4846e-05	0.00163795	0	0	15.5172	152.239	CENPT;CDT1;CENPW;CENPH;MYC;CDCA8;NDC80	GO_Biological_Process_2017b
a1_2620	mitotic spindle microtubule depolymerization (GO:1990755)	7/10	5.4846e-05	0.00163795	0	0	15.5172	152.239	KIF18A;KIF18B;NCKAP5L;STMN1;KIF24;KIF2C;CCSAP	GO_Biological_Process_2017b
a1_2620	skeletal system morphogenesis (GO:0048705)	30/110	5.57879e-05	0.00166032	0	0	2.50483	24.5322	COL12A1;NPR3;AEBP1;PTH1R;GLI2;ADAMTS4;TCOF1;FRZB;TRPS1;SUFU;SH3PXD2B;ALX4;COL10A1;SOX4;CMKLR1;GDF11;TGFB2;IGFBP4;IFT140;BMP8B;SOX11;COL1A1;VCAN;COL1A2;BMP1;EVC;ALPL;INHA;FGFR1;FBN1	GO_Biological_Process_2017b
a1_2620	resolution of mitotic recombination intermediates (GO:0071140)	8/13	5.97793e-05	0.00176083	0	0	10.6432	103.503	GEN1;TOP2A;RAD51B;RAD51;XRCC2;ERCC1;XRCC3;CENPS	GO_Biological_Process_2017b
a1_2620	negative regulation of smoothened signaling pathway involved in dorsal/ventral neural tube patterning (GO:1901621)	8/13	5.97793e-05	0.00176083	0	0	10.6432	103.503	RPS6KA6;GPR161;SUFU;PTCH2;TULP3;KIF7;GLI3;GLIS2	GO_Biological_Process_2017b
a1_2620	negative regulation of centriole replication (GO:0046600)	8/13	5.97793e-05	0.00176083	0	0	10.6432	103.503	NPM1;STIL;CENPJ;CCNF;TRIM37;BRCA1;CDK5RAP2;MDM1	GO_Biological_Process_2017b
a1_2620	mitotic cytokinesis (GO:0000281)	13/31	6.68404e-05	0.00195542	0	0	4.80983	46.2379	CUL7;PLK1;CKAP2;KIF23;CENPA;CIT;ANLN;RACGAP1;STMN1;NUSAP1;KIF20A;MYH10;CEP55	GO_Biological_Process_2017b
a1_2620	regulation of autophagy of mitochondrion in response to mitochondrial depolarization (GO:1904923)	13/31	6.68404e-05	0.00195542	0	0	4.80983	46.2379	USP36;CSNK2A2;HTRA2;WDR75;U2AF1;ZDHHC8;WBP11;KAT2A;POLR3A;U2AF2;CTSK;RUVBL1;RPL28	GO_Biological_Process_2017b
a1_2620	DNA double-strand break processing (GO:0000729)	24/81	7.27359e-05	0.00212068	0	0	2.80967	26.7724	BARD1;FEN1;LIG1;PARP1;EYA1;IGFBP4;CDCA5;BRCA1;BRCA2;BAZ1B;REC8;RAD52;BRIP1;RAD50;MTA1;EME1;CHEK2;TDP1;MMS19;TOPBP1;TK1;DNA2;TRIP13;RAN	GO_Biological_Process_2017b
a1_2620	mitotic DNA replication checkpoint (GO:0033314)	10/20	7.70983e-05	0.00223274	0	0	6.65517	63.0273	TOP2A;CDT1;TIPIN;CDC45;HUS1;CLSPN;TOPBP1;DNA2;TICRR;RAD9A	GO_Biological_Process_2017b
a1_2620	maturation of LSU-rRNA from tricistronic rRNA transcript (SSU-rRNA, 5.8S rRNA, LSU-rRNA) (GO:0000463)	10/20	7.70983e-05	0.00223274	0	0	6.65517	63.0273	RSL1D1;BOP1;NSA2;PES1;MAK16;NOP2;SNU13;RPL10A;WDR12;RRP15	GO_Biological_Process_2017b
a1_2620	DNA damage response, signal transduction by p53 class mediator resulting in cell cycle arrest (GO:0006977)	26/92	8.96302e-05	0.00258695	0	0	2.6294	24.5055	PAXIP1;BRCA1;RRP8;AURKA;PIDD1;CCNB1;PCBP4;CHEK2;E2F1;GTSE1;SOX4;E2F7;E2F8;NPM1;PRMT1;CDC25C;TFDP1;MYBBP1A;CENPJ;CARM1;CNOT3;CDK1;MDM4;CRLF3;UBA52;CNOT9	GO_Biological_Process_2017b
a1_2620	RNA polymerase II complex import to nucleus (GO:0044376)	17/49	9.46498e-05	0.00271956	0	0	3.54058	32.8046	NUP214;RANBP1;POM121;NUP107;NUP188;NUP133;NUP155;RANBP17;NUTF2;NUP153;MMP12;IPO9;NUP85;NUP62;HEATR3;KPNB1;RAN	GO_Biological_Process_2017b
a1_2620	endonucleolytic cleavage in ITS1 to separate SSU-rRNA from 5.8S rRNA and LSU-rRNA from tricistronic rRNA transcript (SSU-rRNA, 5.8S rRNA, LSU-rRNA) (GO:0000447)	14/36	9.48572e-05	0.00271956	0	0	4.23868	39.2635	NOP14;WDR3;HEATR1;NOC4L;KRI1;PWP2;WDR12;WDR46;DIEXF;BMS1;PES1;RRS1;TSR2;UTP20	GO_Biological_Process_2017b
a1_2620	mitotic spindle elongation during mitotic anaphase (GO:0061805)	13/32	9.91274e-05	0.00282316	0	0	4.55642	42.0061	STIL;TTK;KIF23;KIF11;WDR62;NDC80;AURKA;CCNB1;PRC1;STMN1;RCC1;PCNT;RAN	GO_Biological_Process_2017b
a1_2620	mitotic spindle elongation during mitotic prophase (GO:0061804)	13/32	9.91274e-05	0.00282316	0	0	4.55642	42.0061	STIL;TTK;KIF23;KIF11;WDR62;NDC80;AURKA;CCNB1;PRC1;STMN1;RCC1;PCNT;RAN	GO_Biological_Process_2017b
a1_2620	positive regulation of attachment of spindle microtubules to kinetochore (GO:0051987)	9/17	0.000100865	0.00286315	0	0	7.48506	68.8755	CCNB1;SPAG5;RACGAP1;RCC2;SMC5;NEK2;ECT2;KNSTRN;RAD18	GO_Biological_Process_2017b
a1_2620	double-strand break repair via synthesis-dependent strand annealing (GO:0045003)	21/68	0.000104667	0.0029516	0	0	2.97981	27.3092	GEN1;FEN1;PARP1;XRCC2;XRCC3;RPA1;HUS1;RPA2;XRCC1;SMC5;BRCA1;BRCA2;PALB2;RAD51B;RAD51AP1;RECQL4;MMS22L;RAD50;SLX4;RAD51;ERCC4	GO_Biological_Process_2017b
a1_2620	replication-born double-strand break repair via sister chromatid exchange (GO:1990414)	21/68	0.000104667	0.0029516	0	0	2.97981	27.3092	GEN1;FEN1;PARP1;XRCC2;XRCC3;RPA1;HUS1;RPA2;XRCC1;SMC5;BRCA1;BRCA2;PALB2;RAD51B;RAD51AP1;RECQL4;MMS22L;RAD50;SLX4;RAD51;ERCC4	GO_Biological_Process_2017b
a1_2620	DNA replication, removal of RNA primer (GO:0043137)	15/41	0.000121807	0.00342374	0	0	3.84335	34.6404	FEN1;RNASEH2A;LIG1;IGFBP4;PABPC4;SND1;SUPV3L1;PPP1R8;HNRNPD;MMS19;TOPBP1;TK1;DNA2;RAN;SKIV2L2	GO_Biological_Process_2017b
a1_2620	maturation of 5.8S rRNA from tricistronic rRNA transcript (SSU-rRNA, 5.8S rRNA, LSU-rRNA) (GO:0000466)	8/14	0.000123422	0.00345782	0	0	8.86881	79.8184	NSA2;EXOSC10;PES1;MAK16;NOL9;WDR12;RRP15;SKIV2L2	GO_Biological_Process_2017b
a1_2620	ncRNA processing (GO:0034470)	18/55	0.000140747	0.00390505	0	0	3.24256	28.7568	NUFIP1;PABPC4;DDX20;HNRNPU;DDX54;HNRNPL;PRPF4;DHX30;SNRNP40;LSM7;DHX33;PABPN1;DKC1;HNRNPH1;DHX35;DHX37;HNRNPD;MPHOSPH10	GO_Biological_Process_2017b
a1_2620	chloroplast RNA processing (GO:0031425)	18/55	0.000140747	0.00390505	0	0	3.24256	28.7568	NUFIP1;PABPC4;DDX20;HNRNPU;DDX54;HNRNPL;PRPF4;DHX30;SNRNP40;LSM7;DHX33;PABPN1;DKC1;HNRNPH1;DHX35;DHX37;HNRNPD;MPHOSPH10	GO_Biological_Process_2017b
a1_2620	RNA capping (GO:0036260)	18/55	0.000140747	0.00390505	0	0	3.24256	28.7568	NUFIP1;PABPC4;DDX20;HNRNPU;DDX54;HNRNPL;PRPF4;DHX30;SNRNP40;LSM7;DHX33;PABPN1;DKC1;HNRNPH1;DHX35;DHX37;HNRNPD;MPHOSPH10	GO_Biological_Process_2017b
a1_2620	DNA strand elongation involved in DNA replication (GO:0006271)	11/25	0.000145065	0.00398627	0	0	5.22986	46.2233	GINS1;GINS2;POLA1;RFC4;TERT;RFC1;GINS3;POLD2;RPA1;CDK2AP1;BAZ1A	GO_Biological_Process_2017b
a1_2620	RNA splicing, via transesterification reactions with bulged adenosine as nucleophile (GO:0000377)	11/25	0.000145065	0.00398627	0	0	5.22986	46.2233	SF3B4;PRPF4;DBR1;SNRNP40;SF3B3;KHSRP;PRPF3;DDX23;MPHOSPH10;SRSF4;PRPF8	GO_Biological_Process_2017b
a1_2620	RNA splicing, via transesterification reactions with guanosine as nucleophile (GO:0000376)	11/25	0.000145065	0.00398627	0	0	5.22986	46.2233	SF3B4;PRPF4;DBR1;SNRNP40;SF3B3;KHSRP;PRPF3;DDX23;MPHOSPH10;SRSF4;PRPF8	GO_Biological_Process_2017b
a1_2620	RNA catabolic process (GO:0006401)	19/60	0.000152162	0.00416798	0	0	3.08925	27.1563	RBFOX2;RNASEH2A;PABPC4;HNRNPU;DDX54;HNRNPR;SND1;SUPV3L1;HNRNPL;PTBP1;POLR2A;HNRNPH1;POLR2B;PPP1R8;PCBP2;HNRNPD;HNRNPA1;POLR2J;SKIV2L2	GO_Biological_Process_2017b
a1_2620	cellular response to ionizing radiation (GO:0071479)	20/65	0.000160381	0.00437916	0	0	2.96325	25.8927	PAXIP1;EYA1;XRCC2;XRCC3;HUS1;AEN;BRCA1;TICRR;RAD51B;RAD51AP1;MTA1;RAD51;ERCC4;FIGNL1;RFWD3;INTS7;TOPBP1;ECT2;RHNO1;RAD9A	GO_Biological_Process_2017b
a1_2620	positive regulation of telomerase RNA localization to Cajal body (GO:1904874)	9/18	0.000178282	0.00483724	0	0	6.65301	57.4297	CCT3;CCT2;EXOSC10;SHQ1;DKC1;RUVBL2;TCP1;RUVBL1;PARN	GO_Biological_Process_2017b
a1_2620	mitotic spindle assembly checkpoint (GO:0007094)	9/18	0.000178282	0.00483724	0	0	6.65301	57.4297	CENPF;PLK1;CSNK2A2;TPR;BUB1B;TTK;KNL1;BUB1;MAD1L1	GO_Biological_Process_2017b
a1_2620	dsRNA fragmentation (GO:0031050)	18/56	0.00018226	0.00488355	0	0	3.15705	27.1824	NUFIP1;PABPC4;DDX20;HNRNPU;DDX54;HNRNPL;PRPF4;DHX30;SNRNP40;LSM7;DHX33;PABPN1;DKC1;HNRNPH1;DHX35;DHX37;HNRNPD;MPHOSPH10	GO_Biological_Process_2017b
a1_2620	conversion of ds siRNA to ss siRNA (GO:0036404)	18/56	0.00018226	0.00488355	0	0	3.15705	27.1824	NUFIP1;PABPC4;DDX20;HNRNPU;DDX54;HNRNPL;PRPF4;DHX30;SNRNP40;LSM7;DHX33;PABPN1;DKC1;HNRNPH1;DHX35;DHX37;HNRNPD;MPHOSPH10	GO_Biological_Process_2017b
a1_2620	RNA 5'-end processing (GO:0000966)	18/56	0.00018226	0.00488355	0	0	3.15705	27.1824	NUFIP1;PABPC4;DDX20;HNRNPU;DDX54;HNRNPL;PRPF4;DHX30;SNRNP40;LSM7;DHX33;PABPN1;DKC1;HNRNPH1;DHX35;DHX37;HNRNPD;MPHOSPH10	GO_Biological_Process_2017b
a1_2620	mitochondrial RNA processing (GO:0000963)	18/56	0.00018226	0.00488355	0	0	3.15705	27.1824	NUFIP1;PABPC4;DDX20;HNRNPU;DDX54;HNRNPL;PRPF4;DHX30;SNRNP40;LSM7;DHX33;PABPN1;DKC1;HNRNPH1;DHX35;DHX37;HNRNPD;MPHOSPH10	GO_Biological_Process_2017b
a1_2620	nucleotide-excision repair, DNA incision (GO:0033683)	20/66	0.000202083	0.00539787	0	0	2.89866	24.6584	RFC5;FEN1;ANKLE1;RFC4;RFC1;PARP1;RPA1;HUS1;RPA2;GTF2H2;BRCA2;GTF2H3;SLX4;ERCC4;POLD1;ERCC1;POLD2;MMS19;DNA2;UBA52	GO_Biological_Process_2017b
a1_2620	tRNA pseudouridine synthesis (GO:0031119)	13/34	0.000205407	0.00542334	0	0	4.122	34.9979	TRUB1;NSUN2;WDR4;THUMPD1;PUS7;PUS7L;ADAT3;THG1L;QTRT1;QTRT2;TRMT6;PUSL1;TRMT61A	GO_Biological_Process_2017b
a1_2620	posttranscriptional tethering of RNA polymerase II gene DNA at nuclear periphery (GO:0000973)	5/6	0.000205559	0.00542334	0	0	33.2294	282.111	PCID2;NUP107;LDB1;NUP133;NUP155	GO_Biological_Process_2017b
a1_2620	cotranscriptional mitochondrial rRNA nucleotide insertion (GO:0002110)	5/6	0.000205559	0.00542334	0	0	33.2294	282.111	NOP56;NOP58;TSR3;NAT10;THUMPD1	GO_Biological_Process_2017b
a1_2620	rRNA acetylation (GO:1990882)	5/6	0.000205559	0.00542334	0	0	33.2294	282.111	NOP56;NOP58;TSR3;NAT10;THUMPD1	GO_Biological_Process_2017b
a1_2620	positive regulation of double-strand break repair via homologous recombination (GO:1905168)	10/22	0.000210291	0.00553123	0	0	5.54534	46.9525	RAD51AP1;RTEL1;RAD51;DDX11;FIGNL1;CHEK1;TIMELESS;RPA2;SIRT6;FOXM1	GO_Biological_Process_2017b
a1_2620	negative regulation of transcription from RNA polymerase II promoter in response to UV-induced DNA damage (GO:0010768)	91/484	0.000211189	0.00553792	0	0	1.55531	13.1622	TCERG1;SUV39H2;SUV39H1;PRDM5;ENO1;HMGB1;NOC2L;FOXM1;GLI3;GLI2;HEY1;SALL2;SOX18;MYC;C1QBP;SUFU;TRPS1;HEY2;CHEK1;DNMT3B;TRIM27;HOXA7;DACT1;OSR2;MEF2C;BATF3;TGIF2;PARP1;KDM2B;ESX1;ARID5A;SOX11;PROX2;RUNX3;HIC1;HCFC1;NCOR2;GCFC2;ZEB2;IMPACT;ZEB1;NFX1;MTF2;ERF;CRY1;MZF1;UBA52;MDFI;PPID;DLX4;UHRF1;DDX20;TWIST1;AEBP1;LRP8;AURKB;GLIS2;DLL4;MNT;NFIL3;TPR;ORC2;HSF1;SMYD2;BEND3;E2F1;E4F1;E2F7;E2F8;MBD4;UBE2I;SEMA4D;BCL11A;PCGF2;PHF12;CBX2;PLK1;NR2F1;ACVR2B;ASXL1;H2AFY2;YEATS2;NFIC;NEDD4;SNAI1;MDM4;TRIM37;TCF3;RCOR2;TAF3;EZH2	GO_Biological_Process_2017b
a1_2620	RNA import into nucleus (GO:0006404)	11/26	0.000221793	0.00579831	0	0	4.88093	41.067	SNRPD1;TPR;DDX20;GEMIN5;GEMIN6;SNRPD3;SMN1;SNRPF;HNRNPA1;GEMIN8;CKAP5	GO_Biological_Process_2017b
a1_2620	chromosome passenger complex localization to kinetochore (GO:0072356)	8/15	0.000234072	0.00608233	0	0	7.6014	63.5468	MTBP;RCC2;CDK1;CHAMP1;BUB1B;KNL1;SPDL1;AURKB	GO_Biological_Process_2017b
a1_2620	nucleocytoplasmic transport (GO:0006913)	8/15	0.000234072	0.00608233	0	0	7.6014	63.5468	EIF5A;NUP205;NPM1;SET;MYBBP1A;HMGA1;PSIP1;AAAS	GO_Biological_Process_2017b
a1_2620	histone H4 acetylation involved in response to DNA damage stimulus (GO:2000776)	46/209	0.000245561	0.00636165	0	0	1.88764	15.69	TOP2A;BRSK1;NAA40;MCM7;STXBP4;MCM8;SUV39H1;SETD7;SMC5;MCM10;BRCA1;BRCA2;AATF;PIDD1;ING3;CHEK2;MYC;RUVBL2;CHEK1;RUVBL1;POLD2;PCLAF;EP400;ABL1;BEND3;TOPBP1;BARD1;PARP1;DDX11;XRCC3;HUS1;BAZ1B;MASTL;FBXO31;RAD52;RAD50;RNF169;RAD51;ERCC4;UBE2T;TIMELESS;MMS19;DTL;RAD18;CENPS;RAD9A	GO_Biological_Process_2017b
a1_2620	STAT protein import into nucleus (GO:0007262)	20/67	0.000253005	0.00653482	0	0	2.83682	23.4949	NUP214;IFNAR2;RANBP1;POM121;NUP107;NUP188;NUP133;NUP155;F2R;RANBP17;NUTF2;NUP153;MMP12;IPO9;NUP85;NUP62;HEATR3;CCL2;KPNB1;RAN	GO_Biological_Process_2017b
a1_2620	metaphase plate congression (GO:0051310)	7/12	0.000284459	0.00730339	0	0	9.30922	76.0091	CENPE;CENPF;NDE1;KIF2C;KIF22;CENPQ;NDC80	GO_Biological_Process_2017b
a1_2620	mitotic recombination involved in replication fork processing (GO:1903211)	7/12	0.000284459	0.00730339	0	0	9.30922	76.0091	RAD51B;TOP2A;RAD51;ERCC1;XRCC2;BRCA2;CENPS	GO_Biological_Process_2017b
a1_2620	transcription-coupled nucleotide-excision repair (GO:0006283)	25/93	0.000286681	0.00733853	0	0	2.45268	20.0069	GPS1;PRPF19;BRCA2;SLX4;POLR2A;POLR2B;POLD1;POLD2;POLR2J;HMGN1;RFC5;AQR;RFC4;LIG1;RFC1;RPA1;HUS1;RPA2;XRCC1;GTF2H2;GTF2H3;ERCC4;ERCC1;MMS19;UBA52	GO_Biological_Process_2017b
a1_2620	lateral attachment of mitotic spindle microtubules to kinetochore (GO:0099607)	6/9	0.00029601	0.00751027	0	0	13.2953	108.026	CENPE;CDT1;CHAMP1;KIF2C;MAD1L1;NDC80	GO_Biological_Process_2017b
a1_2620	minus-end specific microtubule depolymerization (GO:0036078)	6/9	0.00029601	0.00751027	0	0	13.2953	108.026	KIF18A;KIF18B;NCKAP5L;STMN1;KIF24;KIF2C	GO_Biological_Process_2017b
a1_2620	cardiac ventricle morphogenesis (GO:0003208)	6/9	0.00029601	0.00751027	0	0	13.2953	108.026	DLL4;HEYL;HEY1;HEY2;SCN5A;ENG	GO_Biological_Process_2017b
a1_2620	establishment of mitotic spindle orientation (GO:0000132)	9/19	0.000299426	0.00753029	0	0	5.98736	48.5793	SPAG5;ESPL1;NDE1;NUSAP1;SPDL1;CENPA;NDC80;KPNB1;CDK5RAP2	GO_Biological_Process_2017b
a1_2620	multi-organism nuclear import (GO:1902594)	9/19	0.000299426	0.00753029	0	0	5.98736	48.5793	SNRPD1;DDX20;GEMIN5;GEMIN6;SNRPD3;SNRPF;SMN1;GEMIN8;HNRNPA1	GO_Biological_Process_2017b
a1_2620	negative regulation of cellular senescence (GO:2000773)	9/19	0.000299426	0.00753029	0	0	5.98736	48.5793	RSL1D1;NUAK1;CDK6;TERT;TWIST1;MIF;VASH1;SLC30A10;FOXM1	GO_Biological_Process_2017b
a1_2620	DNA-templated transcription, termination (GO:0006353)	23/83	0.000306073	0.00767502	0	0	2.55654	20.6867	PRMT5;GTF3C2;GTF3C4;LDB1;SCX;TTF2;BAZ1A;BAZ1B;PWP1;ILF2;MLF1;POLR3A;TERT;POLR2A;POLR2B;NUP62;E2F1;RNPS1;MMS19;SMN1;TCF3;PTMA;POLR2J	GO_Biological_Process_2017b
a1_2620	negative regulation of mitochondrial unfolded protein response by negative regulation of transcription from RNA polymerase II promoter (GO:1904490)	90/483	0.000311793	0.00778447	0	0	1.53761	12.4134	TCERG1;SUV39H2;DYRK3;SUV39H1;PRDM5;ENO1;HMGB1;NOC2L;FOXM1;GLI3;GLI2;HEY1;SALL2;SOX18;MYC;C1QBP;SUFU;TRPS1;HEY2;DNMT3B;TRIM27;HOXA7;DACT1;OSR2;MEF2C;BATF3;TGIF2;PARP1;KDM2B;ESX1;ARID5A;SOX11;PROX2;RUNX3;HIC1;HCFC1;NCOR2;GCFC2;ZEB2;IMPACT;ZEB1;NFX1;MTF2;ERF;CRY1;MZF1;UBA52;MDFI;PPID;DLX4;UHRF1;DDX20;TWIST1;AEBP1;LRP8;AURKB;GLIS2;DLL4;MNT;NFIL3;TPR;ORC2;HSF1;SMYD2;BEND3;E2F1;E4F1;E2F7;E2F8;MBD4;UBE2I;SEMA4D;BCL11A;PCGF2;PHF12;CBX2;PLK1;NR2F1;ACVR2B;ASXL1;H2AFY2;YEATS2;NFIC;SNAI1;MDM4;TRIM37;TCF3;RCOR2;TAF3;EZH2	GO_Biological_Process_2017b
a1_2620	transcription-coupled nucleotide-excision repair, DNA damage recognition (GO:0000716)	22/78	0.000312383	0.00778447	0	0	2.61965	21.144	RFC5;AQR;RFC4;LIG1;RFC1;PARP1;GPS1;RPA1;RPA2;XRCC1;GTF2H2;PRPF19;GTF2H3;POLR2A;POLR2B;ERCC4;POLD1;ERCC1;POLD2;UBA52;POLR2J;HMGN1	GO_Biological_Process_2017b
a1_2620	microtubule anchoring at mitotic spindle pole body (GO:1990810)	12/31	0.000314058	0.00778447	0	0	4.20431	33.9117	CCNB1;STIL;STMN1;TACC3;RCC1;TTK;KIF11;WDR62;PCNT;NDC80;RAN;AURKA	GO_Biological_Process_2017b
a1_2620	mitotic spindle organization (GO:0007052)	12/31	0.000314058	0.00778447	0	0	4.20431	33.9117	CCNB1;STIL;STMN1;TACC3;RCC1;TTK;KIF11;WDR62;PCNT;NDC80;RAN;AURKA	GO_Biological_Process_2017b
a1_2620	kinetochore assembly (GO:0051382)	11/27	0.000330191	0.00816084	0	0	4.5756	36.6773	CENPT;CDT1;CENPE;CENPF;CENPW;CENPH;POGZ;HSF1;FGG;CENPA;NDC80	GO_Biological_Process_2017b
a1_2620	integrin activation (GO:0033622)	28/110	0.000344714	0.00849537	0	0	2.27879	18.1684	COL16A1;SF3B3;WIPF1;TUBGCP2;WAS;LAMC1;EPRS;CHAF1B;CHAF1A;TSPAN4;KNTC1;NCKAP1L;WASF1;MDN1;TEAD2;NIFK;FANCA;FN1;HMGA1;SLC7A6;TFAP4;DLG4;GEMIN5;KCNQ5;MDM4;PPID;LLGL1;FERMT2	GO_Biological_Process_2017b
a1_2620	negative regulation of cell-cell adhesion by negative regulation of transcription from RNA polymerase II promoter (GO:1900387)	91/491	0.000348927	0.00857464	0	0	1.52746	12.1596	TCERG1;SUV39H2;SUV39H1;PRDM5;ENO1;HMGB1;NOC2L;FOXM1;GLI3;GLI2;HEY1;SALL2;SOX18;MYC;C1QBP;SUFU;TRPS1;HEY2;DNMT3B;TRIM27;HOXA7;DACT1;OSR2;MEF2C;BATF3;TGIF2;PARP1;KDM2B;ESX1;ARID5A;SOX11;PROX2;RUNX3;HIC1;HCFC1;NCOR2;GCFC2;ZEB2;IMPACT;ZEB1;NFX1;MTF2;ERF;CRY1;MZF1;UBA52;MDFI;PPID;DLX4;UHRF1;DDX20;TWIST1;AEBP1;LRP8;AURKB;GLIS2;DLL4;MNT;NFIL3;PODXL;TPR;ORC2;HSF1;SMYD2;BEND3;E2F1;E4F1;E2F7;E2F8;MBD4;TGFB1;UBE2I;SEMA4D;BCL11A;PCGF2;PHF12;CBX2;PLK1;NR2F1;ACVR2B;ASXL1;H2AFY2;YEATS2;NFIC;SNAI1;MDM4;TRIM37;TCF3;RCOR2;TAF3;EZH2	GO_Biological_Process_2017b
a1_2620	cartilage development (GO:0051216)	30/121	0.000352677	0.0086421	0	0	2.20064	17.495	COL12A1;NPR3;AEBP1;PTH1R;GLI2;ADAMTS4;TCOF1;FRZB;TRPS1;SUFU;SH3PXD2B;ALX4;COL10A1;SOX4;CMKLR1;GDF11;TGFB2;IGFBP4;BMP8B;SOX11;SULF1;COL1A1;VCAN;COL1A2;BMP1;EVC;ALPL;INHA;FGFR1;FBN1	GO_Biological_Process_2017b
a1_2620	regulation of transcription involved in G2/M transition of mitotic cell cycle (GO:0000117)	105/583	0.000383481	0.00937022	0	0	1.47626	11.6126	NUP107;CCP110;RPL6;ZFP30;CHEK2;CEP250;NEK2;PITX2;FADS1;SOX4;CDK5RAP2;DAXX;MEF2C;BORA;CEP131;CSNK1E;CDC25C;RUNX3;HIC1;HCFC1;MELK;MZF1;HOXB7;UBA52;KHDRBS1;BRSK2;DLX4;MAGED1;HMMR;PKMYT1;PHF21A;CCNB2;CCNB1;ZNHIT3;ABL1;CEP72;CEP192;PATZ1;CEP78;PLK4;WWTR1;ODF2;DENND4A;FZD7;NONO;PLK1;HMGA1;MLXIPL;TPX2;MAFB;HNRNPD;CDK1;TCF3;NES;FBXL7;EZH2;CEP57;LDB1;KDM8;TCF20;FOXM1;ELAVL2;TUBA1A;SUFU;CNTRL;TEAD2;PRMT5;HSP90AA1;TGIF2;NUP133;HAUS4;HAUS3;HAUS6;BAZ1A;HAUS5;BAZ1B;TUBG1;MASTL;CKAP5;HAUS1;CCNA2;GCFC2;PTP4A3;HCLS1;ENG;SRRT;TULP3;MLLT6;AURKA;POLR2A;E2F1;APBB2;PCNT;TCFL5;TCF7L1;UTP4;NDE1;CEP152;PRRX2;ACVR2B;MYBBP1A;CENPJ;CARM1;ALMS1;ZFP28	GO_Biological_Process_2017b
a1_2620	rRNA export from nucleus (GO:0006407)	21/74	0.000386894	0.00942685	0	0	2.64156	20.7557	NUP214;RANBP1;POM121;NUP188;NUP155;NVL;DDX31;URB2;U2AF1;CDC40;BOP1;DDX39B;U2AF2;NUP62;TPR;SRSF2;DHX38;SRSF4;RNPS1;HNRNPA1;SRSF11	GO_Biological_Process_2017b
a1_2620	miRNA catabolic process (GO:0010587)	8/16	0.000414426	0.0096096	0	0	6.65084	51.8009	TRIM71;ZCCHC11;LIN28B;KHSRP;XPO5;DROSHA;DGCR8;RAN	GO_Biological_Process_2017b
a1_2620	DNA duplex unwinding (GO:0032508)	8/16	0.000414426	0.0096096	0	0	6.65084	51.8009	SUPV3L1;RECQL4;RTEL1;RAD50;DDX11;HMGB2;HMGB3;HMGB1	GO_Biological_Process_2017b
a1_2620	histone glutamine methylation (GO:1990258)	8/16	0.000414426	0.0096096	0	0	6.65084	51.8009	PRMT6;FBL;TRMT112;PRMT7;PRMT1;NTMT1;CARM1;EZH2	GO_Biological_Process_2017b
a1_2620	termination of RNA polymerase II transcription (GO:0006369)	65/329	0.000414987	0.0096096	0	0	1.64938	12.8442	TCERG1;TTF2;BACH2;SALL2;TRPS1;SNAPC3;SNAPC4;SNRPD3;NELFA;PKNOX1;NFRKB;GTF2I;PRMT5;BATF3;PARP1;MED4;RUNX3;CDC40;HCFC1;KAT2A;DDX39B;NFX1;SRSF2;SRSF4;SNRPF;CTDP1;RNMT;CSTF2;MAZ;DDX21;MLLT1;U2AF1;PMF1;TAF5L;MNT;PABPN1;POLR2A;TAF1C;U2AF2;POLR2B;CSTF1;DVL2;DHX38;SYMPK;SMN1;POLR2J;SRSF11;TCFL5;CPSF4;CPSF1;GTF2H2;SSRP1;GTF2H3;POU2F2;NFATC4;TADA2A;FUBP1;NFIC;TAF4B;RNPS1;CEBPZ;TRIP13;TAF5;TARDBP;TAF3	GO_Biological_Process_2017b
a1_2620	regulation of lipid transport by negative regulation of transcription from RNA polymerase II promoter (GO:0072368)	89/481	0.000425678	0.0096096	0	0	1.52389	11.8282	TCERG1;SUV39H2;SUV39H1;PRDM5;ENO1;HMGB1;NOC2L;FOXM1;GLI3;GLI2;HEY1;SALL2;SOX18;MYC;C1QBP;SUFU;TRPS1;HEY2;DNMT3B;TRIM27;HOXA7;DACT1;OSR2;MEF2C;BATF3;TGIF2;PARP1;KDM2B;ESX1;ARID5A;SOX11;PROX2;RUNX3;HIC1;HCFC1;NCOR2;GCFC2;ZEB2;IMPACT;ZEB1;NFX1;MTF2;ERF;CRY1;MZF1;UBA52;MDFI;PPID;DLX4;UHRF1;DDX20;TWIST1;AEBP1;LRP8;AURKB;GLIS2;DLL4;MNT;NFIL3;TPR;ORC2;HSF1;SMYD2;BEND3;E2F1;E4F1;E2F7;E2F8;MBD4;UBE2I;SEMA4D;BCL11A;PCGF2;PHF12;CBX2;PLK1;NR2F1;ACVR2B;ASXL1;H2AFY2;YEATS2;NFIC;SNAI1;MDM4;TRIM37;TCF3;RCOR2;TAF3;EZH2	GO_Biological_Process_2017b
a1_2620	negative regulation of filamentous growth of a population of unicellular organisms in response to starvation by negative regulation of transcription from RNA polymerase II promoter (GO:1902352)	89/481	0.000425678	0.0096096	0	0	1.52389	11.8282	TCERG1;SUV39H2;SUV39H1;PRDM5;ENO1;HMGB1;NOC2L;FOXM1;GLI3;GLI2;HEY1;SALL2;SOX18;MYC;C1QBP;SUFU;TRPS1;HEY2;DNMT3B;TRIM27;HOXA7;DACT1;OSR2;MEF2C;BATF3;TGIF2;PARP1;KDM2B;ESX1;ARID5A;SOX11;PROX2;RUNX3;HIC1;HCFC1;NCOR2;GCFC2;ZEB2;IMPACT;ZEB1;NFX1;MTF2;ERF;CRY1;MZF1;UBA52;MDFI;PPID;DLX4;UHRF1;DDX20;TWIST1;AEBP1;LRP8;AURKB;GLIS2;DLL4;MNT;NFIL3;TPR;ORC2;HSF1;SMYD2;BEND3;E2F1;E4F1;E2F7;E2F8;MBD4;UBE2I;SEMA4D;BCL11A;PCGF2;PHF12;CBX2;PLK1;NR2F1;ACVR2B;ASXL1;H2AFY2;YEATS2;NFIC;SNAI1;MDM4;TRIM37;TCF3;RCOR2;TAF3;EZH2	GO_Biological_Process_2017b
a1_2620	negative regulation of ribosomal protein gene transcription from RNA polymerase II promoter (GO:0010688)	89/481	0.000425678	0.0096096	0	0	1.52389	11.8282	TCERG1;SUV39H2;SUV39H1;PRDM5;ENO1;HMGB1;NOC2L;FOXM1;GLI3;GLI2;HEY1;SALL2;SOX18;MYC;C1QBP;SUFU;TRPS1;HEY2;DNMT3B;TRIM27;HOXA7;DACT1;OSR2;MEF2C;BATF3;TGIF2;PARP1;KDM2B;ESX1;ARID5A;SOX11;PROX2;RUNX3;HIC1;HCFC1;NCOR2;GCFC2;ZEB2;IMPACT;ZEB1;NFX1;MTF2;ERF;CRY1;MZF1;UBA52;MDFI;PPID;DLX4;UHRF1;DDX20;TWIST1;AEBP1;LRP8;AURKB;GLIS2;DLL4;MNT;NFIL3;TPR;ORC2;HSF1;SMYD2;BEND3;E2F1;E4F1;E2F7;E2F8;MBD4;UBE2I;SEMA4D;BCL11A;PCGF2;PHF12;CBX2;PLK1;NR2F1;ACVR2B;ASXL1;H2AFY2;YEATS2;NFIC;SNAI1;MDM4;TRIM37;TCF3;RCOR2;TAF3;EZH2	GO_Biological_Process_2017b
a1_2620	negative regulation of termination of RNA polymerase II transcription, poly(A)-coupled (GO:2000805)	89/481	0.000425678	0.0096096	0	0	1.52389	11.8282	TCERG1;SUV39H2;SUV39H1;PRDM5;ENO1;HMGB1;NOC2L;FOXM1;GLI3;GLI2;HEY1;SALL2;SOX18;MYC;C1QBP;SUFU;TRPS1;HEY2;DNMT3B;TRIM27;HOXA7;DACT1;OSR2;MEF2C;BATF3;TGIF2;PARP1;KDM2B;ESX1;ARID5A;SOX11;PROX2;RUNX3;HIC1;HCFC1;NCOR2;GCFC2;ZEB2;IMPACT;ZEB1;NFX1;MTF2;ERF;CRY1;MZF1;UBA52;MDFI;PPID;DLX4;UHRF1;DDX20;TWIST1;AEBP1;LRP8;AURKB;GLIS2;DLL4;MNT;NFIL3;TPR;ORC2;HSF1;SMYD2;BEND3;E2F1;E4F1;E2F7;E2F8;MBD4;UBE2I;SEMA4D;BCL11A;PCGF2;PHF12;CBX2;PLK1;NR2F1;ACVR2B;ASXL1;H2AFY2;YEATS2;NFIC;SNAI1;MDM4;TRIM37;TCF3;RCOR2;TAF3;EZH2	GO_Biological_Process_2017b
a1_2620	transfer RNA gene-mediated silencing (GO:0061587)	89/481	0.000425678	0.0096096	0	0	1.52389	11.8282	TCERG1;SUV39H2;SUV39H1;PRDM5;ENO1;HMGB1;NOC2L;FOXM1;GLI3;GLI2;HEY1;SALL2;SOX18;MYC;C1QBP;SUFU;TRPS1;HEY2;DNMT3B;TRIM27;HOXA7;DACT1;OSR2;MEF2C;BATF3;TGIF2;PARP1;KDM2B;ESX1;ARID5A;SOX11;PROX2;RUNX3;HIC1;HCFC1;NCOR2;GCFC2;ZEB2;IMPACT;ZEB1;NFX1;MTF2;ERF;CRY1;MZF1;UBA52;MDFI;PPID;DLX4;UHRF1;DDX20;TWIST1;AEBP1;LRP8;AURKB;GLIS2;DLL4;MNT;NFIL3;TPR;ORC2;HSF1;SMYD2;BEND3;E2F1;E4F1;E2F7;E2F8;MBD4;UBE2I;SEMA4D;BCL11A;PCGF2;PHF12;CBX2;PLK1;NR2F1;ACVR2B;ASXL1;H2AFY2;YEATS2;NFIC;SNAI1;MDM4;TRIM37;TCF3;RCOR2;TAF3;EZH2	GO_Biological_Process_2017b
a1_2620	negative regulation of snRNA transcription from RNA polymerase II promoter (GO:1905381)	89/481	0.000425678	0.0096096	0	0	1.52389	11.8282	TCERG1;SUV39H2;SUV39H1;PRDM5;ENO1;HMGB1;NOC2L;FOXM1;GLI3;GLI2;HEY1;SALL2;SOX18;MYC;C1QBP;SUFU;TRPS1;HEY2;DNMT3B;TRIM27;HOXA7;DACT1;OSR2;MEF2C;BATF3;TGIF2;PARP1;KDM2B;ESX1;ARID5A;SOX11;PROX2;RUNX3;HIC1;HCFC1;NCOR2;GCFC2;ZEB2;IMPACT;ZEB1;NFX1;MTF2;ERF;CRY1;MZF1;UBA52;MDFI;PPID;DLX4;UHRF1;DDX20;TWIST1;AEBP1;LRP8;AURKB;GLIS2;DLL4;MNT;NFIL3;TPR;ORC2;HSF1;SMYD2;BEND3;E2F1;E4F1;E2F7;E2F8;MBD4;UBE2I;SEMA4D;BCL11A;PCGF2;PHF12;CBX2;PLK1;NR2F1;ACVR2B;ASXL1;H2AFY2;YEATS2;NFIC;SNAI1;MDM4;TRIM37;TCF3;RCOR2;TAF3;EZH2	GO_Biological_Process_2017b
a1_2620	negative regulation of pseudohyphal growth by negative regulation of transcription from RNA polymerase II promoter (GO:1900462)	89/481	0.000425678	0.0096096	0	0	1.52389	11.8282	TCERG1;SUV39H2;SUV39H1;PRDM5;ENO1;HMGB1;NOC2L;FOXM1;GLI3;GLI2;HEY1;SALL2;SOX18;MYC;C1QBP;SUFU;TRPS1;HEY2;DNMT3B;TRIM27;HOXA7;DACT1;OSR2;MEF2C;BATF3;TGIF2;PARP1;KDM2B;ESX1;ARID5A;SOX11;PROX2;RUNX3;HIC1;HCFC1;NCOR2;GCFC2;ZEB2;IMPACT;ZEB1;NFX1;MTF2;ERF;CRY1;MZF1;UBA52;MDFI;PPID;DLX4;UHRF1;DDX20;TWIST1;AEBP1;LRP8;AURKB;GLIS2;DLL4;MNT;NFIL3;TPR;ORC2;HSF1;SMYD2;BEND3;E2F1;E4F1;E2F7;E2F8;MBD4;UBE2I;SEMA4D;BCL11A;PCGF2;PHF12;CBX2;PLK1;NR2F1;ACVR2B;ASXL1;H2AFY2;YEATS2;NFIC;SNAI1;MDM4;TRIM37;TCF3;RCOR2;TAF3;EZH2	GO_Biological_Process_2017b
a1_2620	negative regulation of transcription from RNA polymerase II promoter in response to copper ion (GO:0061398)	89/481	0.000425678	0.0096096	0	0	1.52389	11.8282	TCERG1;SUV39H2;SUV39H1;PRDM5;ENO1;HMGB1;NOC2L;FOXM1;GLI3;GLI2;HEY1;SALL2;SOX18;MYC;C1QBP;SUFU;TRPS1;HEY2;DNMT3B;TRIM27;HOXA7;DACT1;OSR2;MEF2C;BATF3;TGIF2;PARP1;KDM2B;ESX1;ARID5A;SOX11;PROX2;RUNX3;HIC1;HCFC1;NCOR2;GCFC2;ZEB2;IMPACT;ZEB1;NFX1;MTF2;ERF;CRY1;MZF1;UBA52;MDFI;PPID;DLX4;UHRF1;DDX20;TWIST1;AEBP1;LRP8;AURKB;GLIS2;DLL4;MNT;NFIL3;TPR;ORC2;HSF1;SMYD2;BEND3;E2F1;E4F1;E2F7;E2F8;MBD4;UBE2I;SEMA4D;BCL11A;PCGF2;PHF12;CBX2;PLK1;NR2F1;ACVR2B;ASXL1;H2AFY2;YEATS2;NFIC;SNAI1;MDM4;TRIM37;TCF3;RCOR2;TAF3;EZH2	GO_Biological_Process_2017b
a1_2620	carbon catabolite repression of transcription from RNA polymerase II promoter (GO:0000437)	89/481	0.000425678	0.0096096	0	0	1.52389	11.8282	TCERG1;SUV39H2;SUV39H1;PRDM5;ENO1;HMGB1;NOC2L;FOXM1;GLI3;GLI2;HEY1;SALL2;SOX18;MYC;C1QBP;SUFU;TRPS1;HEY2;DNMT3B;TRIM27;HOXA7;DACT1;OSR2;MEF2C;BATF3;TGIF2;PARP1;KDM2B;ESX1;ARID5A;SOX11;PROX2;RUNX3;HIC1;HCFC1;NCOR2;GCFC2;ZEB2;IMPACT;ZEB1;NFX1;MTF2;ERF;CRY1;MZF1;UBA52;MDFI;PPID;DLX4;UHRF1;DDX20;TWIST1;AEBP1;LRP8;AURKB;GLIS2;DLL4;MNT;NFIL3;TPR;ORC2;HSF1;SMYD2;BEND3;E2F1;E4F1;E2F7;E2F8;MBD4;UBE2I;SEMA4D;BCL11A;PCGF2;PHF12;CBX2;PLK1;NR2F1;ACVR2B;ASXL1;H2AFY2;YEATS2;NFIC;SNAI1;MDM4;TRIM37;TCF3;RCOR2;TAF3;EZH2	GO_Biological_Process_2017b
a1_2620	negative regulation of oligopeptide transport by negative regulation of transcription from RNA polymerase II promoter (GO:0035952)	89/481	0.000425678	0.0096096	0	0	1.52389	11.8282	TCERG1;SUV39H2;SUV39H1;PRDM5;ENO1;HMGB1;NOC2L;FOXM1;GLI3;GLI2;HEY1;SALL2;SOX18;MYC;C1QBP;SUFU;TRPS1;HEY2;DNMT3B;TRIM27;HOXA7;DACT1;OSR2;MEF2C;BATF3;TGIF2;PARP1;KDM2B;ESX1;ARID5A;SOX11;PROX2;RUNX3;HIC1;HCFC1;NCOR2;GCFC2;ZEB2;IMPACT;ZEB1;NFX1;MTF2;ERF;CRY1;MZF1;UBA52;MDFI;PPID;DLX4;UHRF1;DDX20;TWIST1;AEBP1;LRP8;AURKB;GLIS2;DLL4;MNT;NFIL3;TPR;ORC2;HSF1;SMYD2;BEND3;E2F1;E4F1;E2F7;E2F8;MBD4;UBE2I;SEMA4D;BCL11A;PCGF2;PHF12;CBX2;PLK1;NR2F1;ACVR2B;ASXL1;H2AFY2;YEATS2;NFIC;SNAI1;MDM4;TRIM37;TCF3;RCOR2;TAF3;EZH2	GO_Biological_Process_2017b
a1_2620	negative regulation of transcription from RNA polymerase II promoter involved in heart development (GO:1901227)	89/481	0.000425678	0.0096096	0	0	1.52389	11.8282	TCERG1;SUV39H2;SUV39H1;PRDM5;ENO1;HMGB1;NOC2L;FOXM1;GLI3;GLI2;HEY1;SALL2;SOX18;MYC;C1QBP;SUFU;TRPS1;HEY2;DNMT3B;TRIM27;HOXA7;DACT1;OSR2;MEF2C;BATF3;TGIF2;PARP1;KDM2B;ESX1;ARID5A;SOX11;PROX2;RUNX3;HIC1;HCFC1;NCOR2;GCFC2;ZEB2;IMPACT;ZEB1;NFX1;MTF2;ERF;CRY1;MZF1;UBA52;MDFI;PPID;DLX4;UHRF1;DDX20;TWIST1;AEBP1;LRP8;AURKB;GLIS2;DLL4;MNT;NFIL3;TPR;ORC2;HSF1;SMYD2;BEND3;E2F1;E4F1;E2F7;E2F8;MBD4;UBE2I;SEMA4D;BCL11A;PCGF2;PHF12;CBX2;PLK1;NR2F1;ACVR2B;ASXL1;H2AFY2;YEATS2;NFIC;SNAI1;MDM4;TRIM37;TCF3;RCOR2;TAF3;EZH2	GO_Biological_Process_2017b
a1_2620	regulation of transport by negative regulation of transcription from RNA polymerase II promoter (GO:1900392)	89/481	0.000425678	0.0096096	0	0	1.52389	11.8282	TCERG1;SUV39H2;SUV39H1;PRDM5;ENO1;HMGB1;NOC2L;FOXM1;GLI3;GLI2;HEY1;SALL2;SOX18;MYC;C1QBP;SUFU;TRPS1;HEY2;DNMT3B;TRIM27;HOXA7;DACT1;OSR2;MEF2C;BATF3;TGIF2;PARP1;KDM2B;ESX1;ARID5A;SOX11;PROX2;RUNX3;HIC1;HCFC1;NCOR2;GCFC2;ZEB2;IMPACT;ZEB1;NFX1;MTF2;ERF;CRY1;MZF1;UBA52;MDFI;PPID;DLX4;UHRF1;DDX20;TWIST1;AEBP1;LRP8;AURKB;GLIS2;DLL4;MNT;NFIL3;TPR;ORC2;HSF1;SMYD2;BEND3;E2F1;E4F1;E2F7;E2F8;MBD4;UBE2I;SEMA4D;BCL11A;PCGF2;PHF12;CBX2;PLK1;NR2F1;ACVR2B;ASXL1;H2AFY2;YEATS2;NFIC;SNAI1;MDM4;TRIM37;TCF3;RCOR2;TAF3;EZH2	GO_Biological_Process_2017b
a1_2620	negative regulation of induction of conjugation with cellular fusion by negative regulation of transcription from RNA polymerase II promoter (GO:1902625)	89/481	0.000425678	0.0096096	0	0	1.52389	11.8282	TCERG1;SUV39H2;SUV39H1;PRDM5;ENO1;HMGB1;NOC2L;FOXM1;GLI3;GLI2;HEY1;SALL2;SOX18;MYC;C1QBP;SUFU;TRPS1;HEY2;DNMT3B;TRIM27;HOXA7;DACT1;OSR2;MEF2C;BATF3;TGIF2;PARP1;KDM2B;ESX1;ARID5A;SOX11;PROX2;RUNX3;HIC1;HCFC1;NCOR2;GCFC2;ZEB2;IMPACT;ZEB1;NFX1;MTF2;ERF;CRY1;MZF1;UBA52;MDFI;PPID;DLX4;UHRF1;DDX20;TWIST1;AEBP1;LRP8;AURKB;GLIS2;DLL4;MNT;NFIL3;TPR;ORC2;HSF1;SMYD2;BEND3;E2F1;E4F1;E2F7;E2F8;MBD4;UBE2I;SEMA4D;BCL11A;PCGF2;PHF12;CBX2;PLK1;NR2F1;ACVR2B;ASXL1;H2AFY2;YEATS2;NFIC;SNAI1;MDM4;TRIM37;TCF3;RCOR2;TAF3;EZH2	GO_Biological_Process_2017b
a1_2620	negative regulation of cellular hyperosmotic salinity response by negative regulation of transcription from RNA polymerase II promoter (GO:1900464)	89/481	0.000425678	0.0096096	0	0	1.52389	11.8282	TCERG1;SUV39H2;SUV39H1;PRDM5;ENO1;HMGB1;NOC2L;FOXM1;GLI3;GLI2;HEY1;SALL2;SOX18;MYC;C1QBP;SUFU;TRPS1;HEY2;DNMT3B;TRIM27;HOXA7;DACT1;OSR2;MEF2C;BATF3;TGIF2;PARP1;KDM2B;ESX1;ARID5A;SOX11;PROX2;RUNX3;HIC1;HCFC1;NCOR2;GCFC2;ZEB2;IMPACT;ZEB1;NFX1;MTF2;ERF;CRY1;MZF1;UBA52;MDFI;PPID;DLX4;UHRF1;DDX20;TWIST1;AEBP1;LRP8;AURKB;GLIS2;DLL4;MNT;NFIL3;TPR;ORC2;HSF1;SMYD2;BEND3;E2F1;E4F1;E2F7;E2F8;MBD4;UBE2I;SEMA4D;BCL11A;PCGF2;PHF12;CBX2;PLK1;NR2F1;ACVR2B;ASXL1;H2AFY2;YEATS2;NFIC;SNAI1;MDM4;TRIM37;TCF3;RCOR2;TAF3;EZH2	GO_Biological_Process_2017b
a1_2620	negative regulation of transcription from RNA polymerase II promoter involved in meiotic cell cycle (GO:0010674)	89/481	0.000425678	0.0096096	0	0	1.52389	11.8282	TCERG1;SUV39H2;SUV39H1;PRDM5;ENO1;HMGB1;NOC2L;FOXM1;GLI3;GLI2;HEY1;SALL2;SOX18;MYC;C1QBP;SUFU;TRPS1;HEY2;DNMT3B;TRIM27;HOXA7;DACT1;OSR2;MEF2C;BATF3;TGIF2;PARP1;KDM2B;ESX1;ARID5A;SOX11;PROX2;RUNX3;HIC1;HCFC1;NCOR2;GCFC2;ZEB2;IMPACT;ZEB1;NFX1;MTF2;ERF;CRY1;MZF1;UBA52;MDFI;PPID;DLX4;UHRF1;DDX20;TWIST1;AEBP1;LRP8;AURKB;GLIS2;DLL4;MNT;NFIL3;TPR;ORC2;HSF1;SMYD2;BEND3;E2F1;E4F1;E2F7;E2F8;MBD4;UBE2I;SEMA4D;BCL11A;PCGF2;PHF12;CBX2;PLK1;NR2F1;ACVR2B;ASXL1;H2AFY2;YEATS2;NFIC;SNAI1;MDM4;TRIM37;TCF3;RCOR2;TAF3;EZH2	GO_Biological_Process_2017b
a1_2620	regulation of glycolytic process by negative regulation of transcription from RNA polymerase II promoter (GO:0072362)	89/481	0.000425678	0.0096096	0	0	1.52389	11.8282	TCERG1;SUV39H2;SUV39H1;PRDM5;ENO1;HMGB1;NOC2L;FOXM1;GLI3;GLI2;HEY1;SALL2;SOX18;MYC;C1QBP;SUFU;TRPS1;HEY2;DNMT3B;TRIM27;HOXA7;DACT1;OSR2;MEF2C;BATF3;TGIF2;PARP1;KDM2B;ESX1;ARID5A;SOX11;PROX2;RUNX3;HIC1;HCFC1;NCOR2;GCFC2;ZEB2;IMPACT;ZEB1;NFX1;MTF2;ERF;CRY1;MZF1;UBA52;MDFI;PPID;DLX4;UHRF1;DDX20;TWIST1;AEBP1;LRP8;AURKB;GLIS2;DLL4;MNT;NFIL3;TPR;ORC2;HSF1;SMYD2;BEND3;E2F1;E4F1;E2F7;E2F8;MBD4;UBE2I;SEMA4D;BCL11A;PCGF2;PHF12;CBX2;PLK1;NR2F1;ACVR2B;ASXL1;H2AFY2;YEATS2;NFIC;SNAI1;MDM4;TRIM37;TCF3;RCOR2;TAF3;EZH2	GO_Biological_Process_2017b
a1_2620	negative regulation of transcription from RNA polymerase II promoter in response to iron (GO:0034396)	89/481	0.000425678	0.0096096	0	0	1.52389	11.8282	TCERG1;SUV39H2;SUV39H1;PRDM5;ENO1;HMGB1;NOC2L;FOXM1;GLI3;GLI2;HEY1;SALL2;SOX18;MYC;C1QBP;SUFU;TRPS1;HEY2;DNMT3B;TRIM27;HOXA7;DACT1;OSR2;MEF2C;BATF3;TGIF2;PARP1;KDM2B;ESX1;ARID5A;SOX11;PROX2;RUNX3;HIC1;HCFC1;NCOR2;GCFC2;ZEB2;IMPACT;ZEB1;NFX1;MTF2;ERF;CRY1;MZF1;UBA52;MDFI;PPID;DLX4;UHRF1;DDX20;TWIST1;AEBP1;LRP8;AURKB;GLIS2;DLL4;MNT;NFIL3;TPR;ORC2;HSF1;SMYD2;BEND3;E2F1;E4F1;E2F7;E2F8;MBD4;UBE2I;SEMA4D;BCL11A;PCGF2;PHF12;CBX2;PLK1;NR2F1;ACVR2B;ASXL1;H2AFY2;YEATS2;NFIC;SNAI1;MDM4;TRIM37;TCF3;RCOR2;TAF3;EZH2	GO_Biological_Process_2017b
a1_2620	regulation of cellular ketone metabolic process by negative regulation of transcription from RNA polymerase II promoter (GO:0072365)	89/481	0.000425678	0.0096096	0	0	1.52389	11.8282	TCERG1;SUV39H2;SUV39H1;PRDM5;ENO1;HMGB1;NOC2L;FOXM1;GLI3;GLI2;HEY1;SALL2;SOX18;MYC;C1QBP;SUFU;TRPS1;HEY2;DNMT3B;TRIM27;HOXA7;DACT1;OSR2;MEF2C;BATF3;TGIF2;PARP1;KDM2B;ESX1;ARID5A;SOX11;PROX2;RUNX3;HIC1;HCFC1;NCOR2;GCFC2;ZEB2;IMPACT;ZEB1;NFX1;MTF2;ERF;CRY1;MZF1;UBA52;MDFI;PPID;DLX4;UHRF1;DDX20;TWIST1;AEBP1;LRP8;AURKB;GLIS2;DLL4;MNT;NFIL3;TPR;ORC2;HSF1;SMYD2;BEND3;E2F1;E4F1;E2F7;E2F8;MBD4;UBE2I;SEMA4D;BCL11A;PCGF2;PHF12;CBX2;PLK1;NR2F1;ACVR2B;ASXL1;H2AFY2;YEATS2;NFIC;SNAI1;MDM4;TRIM37;TCF3;RCOR2;TAF3;EZH2	GO_Biological_Process_2017b
a1_2620	negative regulation of mating type switching by negative regulation of transcription from RNA polymerase II promoter (GO:1900474)	89/481	0.000425678	0.0096096	0	0	1.52389	11.8282	TCERG1;SUV39H2;SUV39H1;PRDM5;ENO1;HMGB1;NOC2L;FOXM1;GLI3;GLI2;HEY1;SALL2;SOX18;MYC;C1QBP;SUFU;TRPS1;HEY2;DNMT3B;TRIM27;HOXA7;DACT1;OSR2;MEF2C;BATF3;TGIF2;PARP1;KDM2B;ESX1;ARID5A;SOX11;PROX2;RUNX3;HIC1;HCFC1;NCOR2;GCFC2;ZEB2;IMPACT;ZEB1;NFX1;MTF2;ERF;CRY1;MZF1;UBA52;MDFI;PPID;DLX4;UHRF1;DDX20;TWIST1;AEBP1;LRP8;AURKB;GLIS2;DLL4;MNT;NFIL3;TPR;ORC2;HSF1;SMYD2;BEND3;E2F1;E4F1;E2F7;E2F8;MBD4;UBE2I;SEMA4D;BCL11A;PCGF2;PHF12;CBX2;PLK1;NR2F1;ACVR2B;ASXL1;H2AFY2;YEATS2;NFIC;SNAI1;MDM4;TRIM37;TCF3;RCOR2;TAF3;EZH2	GO_Biological_Process_2017b
a1_2620	negative regulation of invasive growth in response to glucose limitation by negative regulation of transcription from RNA polymerase II promoter (GO:1900460)	89/481	0.000425678	0.0096096	0	0	1.52389	11.8282	TCERG1;SUV39H2;SUV39H1;PRDM5;ENO1;HMGB1;NOC2L;FOXM1;GLI3;GLI2;HEY1;SALL2;SOX18;MYC;C1QBP;SUFU;TRPS1;HEY2;DNMT3B;TRIM27;HOXA7;DACT1;OSR2;MEF2C;BATF3;TGIF2;PARP1;KDM2B;ESX1;ARID5A;SOX11;PROX2;RUNX3;HIC1;HCFC1;NCOR2;GCFC2;ZEB2;IMPACT;ZEB1;NFX1;MTF2;ERF;CRY1;MZF1;UBA52;MDFI;PPID;DLX4;UHRF1;DDX20;TWIST1;AEBP1;LRP8;AURKB;GLIS2;DLL4;MNT;NFIL3;TPR;ORC2;HSF1;SMYD2;BEND3;E2F1;E4F1;E2F7;E2F8;MBD4;UBE2I;SEMA4D;BCL11A;PCGF2;PHF12;CBX2;PLK1;NR2F1;ACVR2B;ASXL1;H2AFY2;YEATS2;NFIC;SNAI1;MDM4;TRIM37;TCF3;RCOR2;TAF3;EZH2	GO_Biological_Process_2017b
a1_2620	negative regulation of phosphatidylserine biosynthetic process by negative regulation of transcription from RNA polymerase II promoter (GO:1900526)	89/481	0.000425678	0.0096096	0	0	1.52389	11.8282	TCERG1;SUV39H2;SUV39H1;PRDM5;ENO1;HMGB1;NOC2L;FOXM1;GLI3;GLI2;HEY1;SALL2;SOX18;MYC;C1QBP;SUFU;TRPS1;HEY2;DNMT3B;TRIM27;HOXA7;DACT1;OSR2;MEF2C;BATF3;TGIF2;PARP1;KDM2B;ESX1;ARID5A;SOX11;PROX2;RUNX3;HIC1;HCFC1;NCOR2;GCFC2;ZEB2;IMPACT;ZEB1;NFX1;MTF2;ERF;CRY1;MZF1;UBA52;MDFI;PPID;DLX4;UHRF1;DDX20;TWIST1;AEBP1;LRP8;AURKB;GLIS2;DLL4;MNT;NFIL3;TPR;ORC2;HSF1;SMYD2;BEND3;E2F1;E4F1;E2F7;E2F8;MBD4;UBE2I;SEMA4D;BCL11A;PCGF2;PHF12;CBX2;PLK1;NR2F1;ACVR2B;ASXL1;H2AFY2;YEATS2;NFIC;SNAI1;MDM4;TRIM37;TCF3;RCOR2;TAF3;EZH2	GO_Biological_Process_2017b
a1_2620	negative regulation of phosphatidylcholine biosynthetic process by negative regulation of transcription from RNA polymerase II promoter (GO:1900473)	89/481	0.000425678	0.0096096	0	0	1.52389	11.8282	TCERG1;SUV39H2;SUV39H1;PRDM5;ENO1;HMGB1;NOC2L;FOXM1;GLI3;GLI2;HEY1;SALL2;SOX18;MYC;C1QBP;SUFU;TRPS1;HEY2;DNMT3B;TRIM27;HOXA7;DACT1;OSR2;MEF2C;BATF3;TGIF2;PARP1;KDM2B;ESX1;ARID5A;SOX11;PROX2;RUNX3;HIC1;HCFC1;NCOR2;GCFC2;ZEB2;IMPACT;ZEB1;NFX1;MTF2;ERF;CRY1;MZF1;UBA52;MDFI;PPID;DLX4;UHRF1;DDX20;TWIST1;AEBP1;LRP8;AURKB;GLIS2;DLL4;MNT;NFIL3;TPR;ORC2;HSF1;SMYD2;BEND3;E2F1;E4F1;E2F7;E2F8;MBD4;UBE2I;SEMA4D;BCL11A;PCGF2;PHF12;CBX2;PLK1;NR2F1;ACVR2B;ASXL1;H2AFY2;YEATS2;NFIC;SNAI1;MDM4;TRIM37;TCF3;RCOR2;TAF3;EZH2	GO_Biological_Process_2017b
a1_2620	negative regulation of transcription from RNA polymerase II promoter by pheromones (GO:0046020)	89/481	0.000425678	0.0096096	0	0	1.52389	11.8282	TCERG1;SUV39H2;SUV39H1;PRDM5;ENO1;HMGB1;NOC2L;FOXM1;GLI3;GLI2;HEY1;SALL2;SOX18;MYC;C1QBP;SUFU;TRPS1;HEY2;DNMT3B;TRIM27;HOXA7;DACT1;OSR2;MEF2C;BATF3;TGIF2;PARP1;KDM2B;ESX1;ARID5A;SOX11;PROX2;RUNX3;HIC1;HCFC1;NCOR2;GCFC2;ZEB2;IMPACT;ZEB1;NFX1;MTF2;ERF;CRY1;MZF1;UBA52;MDFI;PPID;DLX4;UHRF1;DDX20;TWIST1;AEBP1;LRP8;AURKB;GLIS2;DLL4;MNT;NFIL3;TPR;ORC2;HSF1;SMYD2;BEND3;E2F1;E4F1;E2F7;E2F8;MBD4;UBE2I;SEMA4D;BCL11A;PCGF2;PHF12;CBX2;PLK1;NR2F1;ACVR2B;ASXL1;H2AFY2;YEATS2;NFIC;SNAI1;MDM4;TRIM37;TCF3;RCOR2;TAF3;EZH2	GO_Biological_Process_2017b
a1_2620	negative regulation of cellular response to alkaline pH by negative regulation of transcription from RNA polymerase II promoter (GO:1900463)	89/481	0.000425678	0.0096096	0	0	1.52389	11.8282	TCERG1;SUV39H2;SUV39H1;PRDM5;ENO1;HMGB1;NOC2L;FOXM1;GLI3;GLI2;HEY1;SALL2;SOX18;MYC;C1QBP;SUFU;TRPS1;HEY2;DNMT3B;TRIM27;HOXA7;DACT1;OSR2;MEF2C;BATF3;TGIF2;PARP1;KDM2B;ESX1;ARID5A;SOX11;PROX2;RUNX3;HIC1;HCFC1;NCOR2;GCFC2;ZEB2;IMPACT;ZEB1;NFX1;MTF2;ERF;CRY1;MZF1;UBA52;MDFI;PPID;DLX4;UHRF1;DDX20;TWIST1;AEBP1;LRP8;AURKB;GLIS2;DLL4;MNT;NFIL3;TPR;ORC2;HSF1;SMYD2;BEND3;E2F1;E4F1;E2F7;E2F8;MBD4;UBE2I;SEMA4D;BCL11A;PCGF2;PHF12;CBX2;PLK1;NR2F1;ACVR2B;ASXL1;H2AFY2;YEATS2;NFIC;SNAI1;MDM4;TRIM37;TCF3;RCOR2;TAF3;EZH2	GO_Biological_Process_2017b
a1_2620	negative regulation of pri-miRNA transcription from RNA polymerase II promoter (GO:1902894)	90/488	0.000442885	0.00997186	0	0	1.51785	11.7211	TCERG1;SUV39H2;SUV39H1;PRDM5;ENO1;HMGB1;NOC2L;FOXM1;GLI3;GLI2;HEY1;SALL2;SOX18;MYC;C1QBP;SUFU;TRPS1;HEY2;DNMT3B;TRIM27;HOXA7;DACT1;OSR2;MEF2C;BATF3;TGIF2;PARP1;KDM2B;ESX1;ARID5A;SOX11;PROX2;RUNX3;HIC1;HCFC1;NCOR2;GCFC2;ZEB2;IMPACT;ZEB1;NFX1;MTF2;ERF;CRY1;MZF1;UBA52;MDFI;PPID;DLX4;UHRF1;DDX20;TWIST1;AEBP1;LRP8;AURKB;GLIS2;DLL4;MNT;NFIL3;TPR;ORC2;HSF1;SMYD2;BEND3;E2F1;E4F1;E2F7;E2F8;MBD4;UBE2I;SEMA4D;BCL11A;PCGF2;PHF12;CBX2;PLK1;NR2F1;ACVR2B;NFATC4;ASXL1;H2AFY2;YEATS2;NFIC;SNAI1;MDM4;TRIM37;TCF3;RCOR2;TAF3;EZH2	GO_Biological_Process_2017b
a1_2620	negative regulation of inositol biosynthetic process by negative regulation of transcription from RNA polymerase II promoter (GO:1900471)	89/482	0.000456347	0.0101685	0	0	1.51992	11.6917	TCERG1;SUV39H2;SUV39H1;PRDM5;ENO1;HMGB1;NOC2L;FOXM1;GLI3;GLI2;HEY1;SALL2;SOX18;MYC;C1QBP;SUFU;TRPS1;HEY2;DNMT3B;TRIM27;HOXA7;DACT1;OSR2;MEF2C;BATF3;TGIF2;PARP1;KDM2B;ESX1;ARID5A;SOX11;PROX2;RUNX3;HIC1;HCFC1;NCOR2;GCFC2;ZEB2;IMPACT;ZEB1;NFX1;MTF2;ERF;CRY1;MZF1;UBA52;MDFI;PPID;DLX4;UHRF1;DDX20;TWIST1;AEBP1;LRP8;AURKB;GLIS2;DLL4;MNT;NFIL3;TPR;ORC2;HSF1;SMYD2;BEND3;E2F1;E4F1;E2F7;E2F8;MBD4;UBE2I;SEMA4D;BCL11A;PCGF2;PHF12;CBX2;PLK1;NR2F1;ACVR2B;ASXL1;H2AFY2;YEATS2;NFIC;SNAI1;MDM4;TRIM37;TCF3;RCOR2;TAF3;EZH2	GO_Biological_Process_2017b
a1_2620	negative regulation of telomeric RNA transcription from RNA pol II promoter (GO:1901581)	89/482	0.000456347	0.0101685	0	0	1.51992	11.6917	TCERG1;SUV39H2;SUV39H1;PRDM5;ENO1;HMGB1;NOC2L;FOXM1;GLI3;GLI2;HEY1;SALL2;SOX18;MYC;C1QBP;SUFU;TRPS1;HEY2;DNMT3B;TRIM27;HOXA7;DACT1;OSR2;MEF2C;BATF3;TGIF2;PARP1;KDM2B;ESX1;ARID5A;SOX11;PROX2;RUNX3;HIC1;HCFC1;NCOR2;GCFC2;ZEB2;IMPACT;ZEB1;NFX1;MTF2;ERF;CRY1;MZF1;UBA52;MDFI;PPID;DLX4;UHRF1;DDX20;TWIST1;AEBP1;LRP8;AURKB;GLIS2;DLL4;MNT;NFIL3;TPR;ORC2;HSF1;SMYD2;BEND3;E2F1;E4F1;E2F7;E2F8;MBD4;UBE2I;SEMA4D;BCL11A;PCGF2;PHF12;CBX2;PLK1;NR2F1;ACVR2B;ASXL1;H2AFY2;YEATS2;NFIC;SNAI1;MDM4;TRIM37;TCF3;RCOR2;TAF3;EZH2	GO_Biological_Process_2017b
a1_2620	negative regulation of transcription from RNA polymerase II promoter during mitotic cell cycle (GO:0007070)	89/482	0.000456347	0.0101685	0	0	1.51992	11.6917	TCERG1;SUV39H2;SUV39H1;PRDM5;ENO1;HMGB1;NOC2L;FOXM1;GLI3;GLI2;HEY1;SALL2;SOX18;MYC;C1QBP;SUFU;TRPS1;HEY2;DNMT3B;TRIM27;HOXA7;DACT1;OSR2;MEF2C;BATF3;TGIF2;PARP1;KDM2B;ESX1;ARID5A;SOX11;PROX2;RUNX3;HIC1;HCFC1;NCOR2;GCFC2;ZEB2;IMPACT;ZEB1;NFX1;MTF2;ERF;CRY1;MZF1;UBA52;MDFI;PPID;DLX4;UHRF1;DDX20;TWIST1;AEBP1;LRP8;AURKB;GLIS2;DLL4;MNT;NFIL3;TPR;ORC2;HSF1;SMYD2;BEND3;E2F1;E4F1;E2F7;E2F8;MBD4;UBE2I;SEMA4D;BCL11A;PCGF2;PHF12;CBX2;PLK1;NR2F1;ACVR2B;ASXL1;H2AFY2;YEATS2;NFIC;SNAI1;MDM4;TRIM37;TCF3;RCOR2;TAF3;EZH2	GO_Biological_Process_2017b
a1_2620	negative regulation of transcription from RNA polymerase II promoter by histone modification (GO:1903758)	89/482	0.000456347	0.0101685	0	0	1.51992	11.6917	TCERG1;SUV39H2;SUV39H1;PRDM5;ENO1;HMGB1;NOC2L;FOXM1;GLI3;GLI2;HEY1;SALL2;SOX18;MYC;C1QBP;SUFU;TRPS1;HEY2;DNMT3B;TRIM27;HOXA7;DACT1;OSR2;MEF2C;BATF3;TGIF2;PARP1;KDM2B;ESX1;ARID5A;SOX11;PROX2;RUNX3;HIC1;HCFC1;NCOR2;GCFC2;ZEB2;IMPACT;ZEB1;NFX1;MTF2;ERF;CRY1;MZF1;UBA52;MDFI;PPID;DLX4;UHRF1;DDX20;TWIST1;AEBP1;LRP8;AURKB;GLIS2;DLL4;MNT;NFIL3;TPR;ORC2;HSF1;SMYD2;BEND3;E2F1;E4F1;E2F7;E2F8;MBD4;UBE2I;SEMA4D;BCL11A;PCGF2;PHF12;CBX2;PLK1;NR2F1;ACVR2B;ASXL1;H2AFY2;YEATS2;NFIC;SNAI1;MDM4;TRIM37;TCF3;RCOR2;TAF3;EZH2	GO_Biological_Process_2017b
a1_2620	podosome assembly (GO:0071800)	28/112	0.000472681	0.0105053	0	0	2.22428	17.0315	SF3B3;NCF1;WIPF1;TUBGCP2;WAS;LAMC1;EPRS;CHAF1B;CHAF1A;SH3PXD2B;TSPAN4;KNTC1;NCKAP1L;WASF1;MDN1;TEAD2;NIFK;FANCA;HMGA1;SLC7A6;TFAP4;BIN2;DLG4;GEMIN5;KCNQ5;MDM4;PPID;LLGL1	GO_Biological_Process_2017b
a1_2620	positive regulation of transcription of nuclear large rRNA transcript from RNA polymerase I promoter (GO:1901838)	9/20	0.000481331	0.0106699	0	0	5.44274	41.5769	UTP15;DHX33;DDX11;NCL;RASL11A;HEATR1;WDR75;NOL11;WDR43	GO_Biological_Process_2017b
a1_2620	positive regulation of neuron apoptotic process (GO:0043525)	55/270	0.000518744	0.0114625	0	0	1.71191	12.949	HRK;TOP2A;TRIO;ITSN1;KIF14;PCSK9;HMGB1;PIDD1;ING3;RPS6KA2;C1QBP;CYP1B1;HOXA5;SOX4;CTNNBL1;TGM2;EPHA7;DAXX;MEF2C;PLEKHG2;IGFBP3;ARHGEF17;RPS6;SEPT4;CLIP3;SFRP2;MELK;SHQ1;DDIT4;KCNMA1;EEF1E1;ARHGEF7;UBA52;PPID;DDX20;HTRA2;FGD1;HSPD1;FGD3;BCLAF1;FRZB;MAP3K20;ABL1;CCL3;ECT2;BARD1;TGFB2;TGFB3;FZD9;MLLT11;TFAP4;NF1;TRIM35;RNPS1;CDK5R1	GO_Biological_Process_2017b
a1_2620	positive regulation of gluconeogenesis by negative regulation of transcription from RNA polymerase II promoter (GO:0035949)	89/484	0.00052375	0.0114625	0	0	1.51205	11.4228	TCERG1;SUV39H2;SUV39H1;PRDM5;ENO1;HMGB1;NOC2L;FOXM1;GLI3;GLI2;HEY1;SALL2;SOX18;MYC;C1QBP;SUFU;TRPS1;HEY2;DNMT3B;TRIM27;HOXA7;DACT1;OSR2;MEF2C;BATF3;TGIF2;PARP1;KDM2B;ESX1;ARID5A;SOX11;PROX2;RUNX3;HIC1;HCFC1;NCOR2;GCFC2;ZEB2;IMPACT;ZEB1;NFX1;MTF2;ERF;CRY1;MZF1;UBA52;MDFI;PPID;DLX4;UHRF1;DDX20;TWIST1;AEBP1;LRP8;AURKB;GLIS2;DLL4;MNT;NFIL3;TPR;ORC2;HSF1;SMYD2;BEND3;E2F1;E4F1;E2F7;E2F8;MBD4;UBE2I;SEMA4D;BCL11A;PCGF2;PHF12;CBX2;PLK1;NR2F1;ACVR2B;ASXL1;H2AFY2;YEATS2;NFIC;SNAI1;MDM4;TRIM37;TCF3;RCOR2;TAF3;EZH2	GO_Biological_Process_2017b
a1_2620	negative regulation of transcription initiation from RNA polymerase II promoter (GO:0060633)	89/484	0.00052375	0.0114625	0	0	1.51205	11.4228	TCERG1;SUV39H2;SUV39H1;PRDM5;ENO1;HMGB1;NOC2L;FOXM1;GLI3;GLI2;HEY1;SALL2;SOX18;MYC;C1QBP;SUFU;TRPS1;HEY2;DNMT3B;TRIM27;HOXA7;DACT1;OSR2;MEF2C;BATF3;TGIF2;PARP1;KDM2B;ESX1;ARID5A;SOX11;PROX2;RUNX3;HIC1;HCFC1;NCOR2;GCFC2;ZEB2;IMPACT;ZEB1;NFX1;MTF2;ERF;CRY1;MZF1;UBA52;MDFI;PPID;DLX4;UHRF1;DDX20;TWIST1;AEBP1;LRP8;AURKB;GLIS2;DLL4;MNT;NFIL3;TPR;ORC2;HSF1;SMYD2;BEND3;E2F1;E4F1;E2F7;E2F8;MBD4;UBE2I;SEMA4D;BCL11A;PCGF2;PHF12;CBX2;PLK1;NR2F1;ACVR2B;ASXL1;H2AFY2;YEATS2;NFIC;SNAI1;MDM4;TRIM37;TCF3;RCOR2;TAF3;EZH2	GO_Biological_Process_2017b
a1_2620	negative regulation of transcription from RNA polymerase II promoter involved in smooth muscle cell differentiation (GO:2000820)	89/484	0.00052375	0.0114625	0	0	1.51205	11.4228	TCERG1;SUV39H2;SUV39H1;PRDM5;ENO1;HMGB1;NOC2L;FOXM1;GLI3;GLI2;HEY1;SALL2;SOX18;MYC;C1QBP;SUFU;TRPS1;HEY2;DNMT3B;TRIM27;HOXA7;DACT1;OSR2;MEF2C;BATF3;TGIF2;PARP1;KDM2B;ESX1;ARID5A;SOX11;PROX2;RUNX3;HIC1;HCFC1;NCOR2;GCFC2;ZEB2;IMPACT;ZEB1;NFX1;MTF2;ERF;CRY1;MZF1;UBA52;MDFI;PPID;DLX4;UHRF1;DDX20;TWIST1;AEBP1;LRP8;AURKB;GLIS2;DLL4;MNT;NFIL3;TPR;ORC2;HSF1;SMYD2;BEND3;E2F1;E4F1;E2F7;E2F8;MBD4;UBE2I;SEMA4D;BCL11A;PCGF2;PHF12;CBX2;PLK1;NR2F1;ACVR2B;ASXL1;H2AFY2;YEATS2;NFIC;SNAI1;MDM4;TRIM37;TCF3;RCOR2;TAF3;EZH2	GO_Biological_Process_2017b
a1_2620	negative regulation of ceramide biosynthetic process by negative regulation of transcription from RNA Polymerase II promoter (GO:0061427)	89/484	0.00052375	0.0114625	0	0	1.51205	11.4228	TCERG1;SUV39H2;SUV39H1;PRDM5;ENO1;HMGB1;NOC2L;FOXM1;GLI3;GLI2;HEY1;SALL2;SOX18;MYC;C1QBP;SUFU;TRPS1;HEY2;DNMT3B;TRIM27;HOXA7;DACT1;OSR2;MEF2C;BATF3;TGIF2;PARP1;KDM2B;ESX1;ARID5A;SOX11;PROX2;RUNX3;HIC1;HCFC1;NCOR2;GCFC2;ZEB2;IMPACT;ZEB1;NFX1;MTF2;ERF;CRY1;MZF1;UBA52;MDFI;PPID;DLX4;UHRF1;DDX20;TWIST1;AEBP1;LRP8;AURKB;GLIS2;DLL4;MNT;NFIL3;TPR;ORC2;HSF1;SMYD2;BEND3;E2F1;E4F1;E2F7;E2F8;MBD4;UBE2I;SEMA4D;BCL11A;PCGF2;PHF12;CBX2;PLK1;NR2F1;ACVR2B;ASXL1;H2AFY2;YEATS2;NFIC;SNAI1;MDM4;TRIM37;TCF3;RCOR2;TAF3;EZH2	GO_Biological_Process_2017b
a1_2620	positive regulation of cysteine-type endopeptidase activity involved in apoptotic process (GO:0043280)	53/258	0.000526887	0.0115019	0	0	1.72979	13.0573	HRK;TOP2A;TRIO;ITSN1;HMGB1;PIDD1;ING3;MYC;RPS6KA2;C1QBP;CYP1B1;HOXA5;SOX4;CTNNBL1;TGM2;EPHA7;PLEKHG2;IGFBP3;ARHGEF17;RPS6;F2R;SEPT4;CLIP3;SFRP2;MELK;SHQ1;AIM2;KCNMA1;EEF1E1;ARHGEF7;UBA52;PPID;BEX3;DDX20;HTRA2;FGD1;PPM1F;HSPD1;FGD3;BCLAF1;FRZB;MAP3K20;ABL1;NLRP3;ECT2;BARD1;TGFB3;FZD9;MLLT11;TFAP4;NF1;TRIM35;RNPS1	GO_Biological_Process_2017b
a1_2620	termination of RNA polymerase I transcription (GO:0006363)	13/37	0.000539218	0.0116655	0	0	3.60612	27.1375	PRMT5;CD3EAP;TTF2;GTF2H2;GTF2H3;TAF1D;POLR2A;TAF1C;POLR1A;POLR1B;TWISTNB;POLR1E;SMN1	GO_Biological_Process_2017b
a1_2620	negative regulation of smoothened signaling pathway involved in ventral spinal cord patterning (GO:0021914)	7/13	0.000546588	0.0116655	0	0	7.75724	58.271	SUFU;PTCH2;TULP3;KIF7;GLI3;GLI2;GLIS2	GO_Biological_Process_2017b
a1_2620	spinal cord ventral commissure morphogenesis (GO:0021965)	7/13	0.000546588	0.0116655	0	0	7.75724	58.271	LOXL3;NF1;SOX11;SOX12;EPHB1;SOX4;GLI2	GO_Biological_Process_2017b
a1_2620	maturation of LSU-rRNA from tetracistronic rRNA transcript (SSU-rRNA, LSU-rRNA, 4.5S-rRNA, 5S-rRNA) (GO:0000488)	7/13	0.000546588	0.0116655	0	0	7.75724	58.271	RSL1D1;NSA2;MAK16;NOP2;SNU13;RPL10A;RRP15	GO_Biological_Process_2017b
a1_2620	maturation of LSU-rRNA from tetracistronic rRNA transcript (SSU-rRNA, 5.8S rRNA, 2S rRNA, LSU-rRNA) (GO:0000473)	7/13	0.000546588	0.0116655	0	0	7.75724	58.271	RSL1D1;NSA2;MAK16;NOP2;SNU13;RPL10A;RRP15	GO_Biological_Process_2017b
a1_2620	mitotic chromosome arm condensation (GO:1990892)	7/13	0.000546588	0.0116655	0	0	7.75724	58.271	CDCA5;NUSAP1;NCAPG;NCAPD2;SMC4;NCAPH;SMC2	GO_Biological_Process_2017b
a1_2620	miRNA metabolic process (GO:0010586)	7/13	0.000546588	0.0116655	0	0	7.75724	58.271	TRIM71;ZCCHC11;KHSRP;XPO5;DROSHA;DGCR8;RAN	GO_Biological_Process_2017b
a1_2620	maturation of LSU-rRNA from tricistronic rRNA transcript (SSU-rRNA, LSU-rRNA,5S) (GO:0002108)	7/13	0.000546588	0.0116655	0	0	7.75724	58.271	RSL1D1;NSA2;MAK16;NOP2;SNU13;RPL10A;RRP15	GO_Biological_Process_2017b
a1_2620	mitotic chromosome centromere condensation (GO:1990893)	7/13	0.000546588	0.0116655	0	0	7.75724	58.271	CDCA5;NUSAP1;NCAPG;NCAPD2;SMC4;NCAPH;SMC2	GO_Biological_Process_2017b
a1_2620	dermatan sulfate biosynthetic process (GO:0030208)	16/51	0.000555878	0.0118344	0	0	3.04499	22.8221	SDC3;XYLT2;BGN;HSPG2;HS6ST2;HS2ST1;VCAN;CHST12;GPC1;DSE;UST;GPC3;GPC2;CSPG4;CHST14;GPC6	GO_Biological_Process_2017b
a1_2620	negative regulation of transcription from RNA polymerase II promoter in response to stress (GO:0097201)	89/485	0.000560714	0.0119079	0	0	1.50814	11.2904	TCERG1;SUV39H2;SUV39H1;PRDM5;ENO1;HMGB1;NOC2L;FOXM1;GLI3;GLI2;HEY1;SALL2;SOX18;MYC;C1QBP;SUFU;TRPS1;HEY2;DNMT3B;TRIM27;HOXA7;DACT1;OSR2;MEF2C;BATF3;TGIF2;PARP1;KDM2B;ESX1;ARID5A;SOX11;PROX2;RUNX3;HIC1;HCFC1;NCOR2;GCFC2;ZEB2;IMPACT;ZEB1;NFX1;MTF2;ERF;CRY1;MZF1;UBA52;MDFI;PPID;DLX4;UHRF1;DDX20;TWIST1;AEBP1;LRP8;AURKB;GLIS2;DLL4;MNT;NFIL3;TPR;ORC2;HSF1;SMYD2;BEND3;E2F1;E4F1;E2F7;E2F8;MBD4;UBE2I;SEMA4D;BCL11A;PCGF2;PHF12;CBX2;PLK1;NR2F1;ACVR2B;ASXL1;H2AFY2;YEATS2;NFIC;SNAI1;MDM4;TRIM37;TCF3;RCOR2;TAF3;EZH2	GO_Biological_Process_2017b
a1_2620	negative regulation of transcription from RNA polymerase II promoter (GO:0000122)	165/991	0.000573717	0.012154	0	0	1.34696	10.0529	TCERG1;SPI1;PRDM5;LOXL3;ENO1;NOC2L;LOXL2;SPIC;TRIM28;SALL2;SOX18;MYC;RUVBL1;SOX8;TRIM27;PITX2;HOXA7;TNFRSF4;OSR2;DAXX;MEF2C;SMARCC1;RBFOX2;KDM2B;ESX1;ARID5A;SOX11;SOX12;RUNX3;HIC1;HCFC1;EID2;ILF3;SFRP2;ERF;TIMELESS;MZF1;UBA52;PPID;KHDRBS1;SET;DLX4;TCF7;NOP2;TWIST2;TWIST1;AEBP1;GLIS2;BRIP1;TPR;ORC2;SMYD2;SAFB2;E4F1;APOE;PATZ1;XRCC6;UBE2I;TGFB1;CBX5;BCL11A;PHF12;NONO;CBX2;PLK1;NR2F1;HMGA1;PA2G4;FLI1;MLXIPL;DAB2;TADA2A;H2AFY2;YEATS2;RIOX1;SNAI1;MDM4;TCF3;RCOR2;EZH2;SUV39H2;LDB1;SUV39H1;HMGB2;CHD4;BRCA1;HMGB1;FOXM1;GLI3;GLI2;HEY1;BCL7A;ZIC2;SIX4;NKRF;SUFU;C1QBP;TRPS1;HEY2;SNAPC4;DNMT3B;CD38;MYBL2;BBS7;DACT1;PRMT6;BATF3;TGIF2;PARP1;PROX2;SAFB;MED26;NCOR2;GCFC2;IMPACT;ZEB2;KAT2A;ZEB1;TFDP1;NFX1;MTF2;CRY1;MDFI;SMARCD1;UHRF1;SATB2;DDX20;LRP8;PPM1F;AURKB;FSTL3;HSPD1;DLL4;FOXS1;MNT;BCLAF1;NFIL3;HSF1;BEND3;E2F1;E2F7;E2F8;TBX1;MBD4;NPM1;PCGF6;TCF7L1;SEMA4D;CDKN2A;PCGF2;ATAD2;ELP2;GTF2H2;ACVR2B;TARBP1;ASXL1;HEYL;CENPF;TFAP4;MYBBP1A;KLHL6;NFIC;TRIM37;TAF3;CDK5R1	GO_Biological_Process_2017b
a1_2620	nucleotide-excision repair, DNA duplex unwinding (GO:0000717)	17/56	0.000579394	0.0122441	0	0	2.90392	21.6444	RTEL1;PARP1;DDX11;RPA1;HUS1;RPA2;GTF2H2;BRCA2;GTF2H3;SUPV3L1;RECQL4;RAD50;SLX4;ERCC4;ERCC1;MMS19;UBA52	GO_Biological_Process_2017b
a1_2620	regulation of reactive oxygen species metabolic process by negative regulation of transcription from RNA polymerase II promoter (GO:1904489)	90/492	0.000581672	0.0122622	0	0	1.50239	11.1922	TCERG1;SUV39H2;SUV39H1;PRDM5;ENO1;HMGB1;NOC2L;FOXM1;GLI3;GLI2;HEY1;SALL2;SOX18;MYC;C1QBP;SUFU;TRPS1;HEY2;DNMT3B;CYP1B1;TRIM27;HOXA7;DACT1;OSR2;MEF2C;BATF3;TGIF2;PARP1;KDM2B;ESX1;ARID5A;SOX11;PROX2;RUNX3;HIC1;HCFC1;NCOR2;GCFC2;ZEB2;IMPACT;ZEB1;NFX1;MTF2;ERF;CRY1;MZF1;UBA52;MDFI;PPID;DLX4;UHRF1;DDX20;TWIST1;AEBP1;LRP8;AURKB;GLIS2;DLL4;MNT;NFIL3;TPR;ORC2;HSF1;SMYD2;BEND3;E2F1;E4F1;E2F7;E2F8;MBD4;UBE2I;SEMA4D;BCL11A;PCGF2;PHF12;CBX2;PLK1;NR2F1;ACVR2B;ASXL1;H2AFY2;YEATS2;NFIC;SNAI1;MDM4;TRIM37;TCF3;RCOR2;TAF3;EZH2	GO_Biological_Process_2017b
a1_2620	gap filling involved in double-strand break repair via nonhomologous end joining (GO:0061674)	19/66	0.000592352	0.0124568	0	0	2.69395	20.0198	DCLRE1B;BARD1;MDC1;XRCC6;PAXIP1;LIG1;IGFBP4;ATP23;BRCA1;PRPF19;POLA1;RAD50;ERCC4;ERCC1;NSD2;MMS19;TOPBP1;TK1;RAN	GO_Biological_Process_2017b
a1_2620	nuclear pore complex assembly (GO:0051292)	12/33	0.00061386	0.0128776	0	0	3.80346	28.1294	NDC1;P2RX7;NUP93;NUP205;AHCTF1;NUP107;NUP133;TPR;HSF1;FGG;NUP153;NUP54	GO_Biological_Process_2017b
a1_2620	negative regulation of transcription elongation from RNA polymerase II promoter (GO:0034244)	89/487	0.000641781	0.0134305	0	0	1.50039	11.0297	TCERG1;SUV39H2;SUV39H1;PRDM5;ENO1;HMGB1;NOC2L;FOXM1;GLI3;GLI2;HEY1;SALL2;SOX18;MYC;C1QBP;SUFU;TRPS1;HEY2;DNMT3B;TRIM27;HOXA7;DACT1;OSR2;MEF2C;BATF3;TGIF2;PARP1;KDM2B;ESX1;ARID5A;SOX11;PROX2;RUNX3;HIC1;HCFC1;NCOR2;GCFC2;ZEB2;IMPACT;ZEB1;NFX1;MTF2;ERF;CRY1;MZF1;UBA52;MDFI;PPID;DLX4;UHRF1;DDX20;TWIST1;AEBP1;LRP8;AURKB;GLIS2;DLL4;MNT;NFIL3;TPR;ORC2;HSF1;SMYD2;BEND3;E2F1;E4F1;E2F7;E2F8;MBD4;UBE2I;SEMA4D;BCL11A;PCGF2;PHF12;CBX2;PLK1;NR2F1;ACVR2B;ASXL1;H2AFY2;YEATS2;NFIC;SNAI1;MDM4;TRIM37;TCF3;RCOR2;TAF3;EZH2	GO_Biological_Process_2017b
a1_2620	axonemal microtubule depolymerization (GO:0060404)	6/10	0.000657758	0.0135344	0	0	9.97093	73.0537	KIF18A;KIF18B;NCKAP5L;STMN1;KIF24;KIF2C	GO_Biological_Process_2017b
a1_2620	microtubule depolymerization (GO:0007019)	6/10	0.000657758	0.0135344	0	0	9.97093	73.0537	KIF18A;KIF18B;NCKAP5L;STMN1;KIF24;KIF2C	GO_Biological_Process_2017b
a1_2620	plus-end specific microtubule depolymerization (GO:0070462)	6/10	0.000657758	0.0135344	0	0	9.97093	73.0537	KIF18A;KIF18B;NCKAP5L;STMN1;KIF24;KIF2C	GO_Biological_Process_2017b
a1_2620	regulation of mitotic spindle checkpoint (GO:1903504)	6/10	0.000657758	0.0135344	0	0	9.97093	73.0537	CENPE;CDC23;USP44;PLK1;HASPIN;CDK5RAP2	GO_Biological_Process_2017b
a1_2620	mitotic sister chromatid biorientation (GO:1990758)	6/10	0.000657758	0.0135344	0	0	9.97093	73.0537	CENPE;CDT1;CHAMP1;KIF2C;MAD1L1;NDC80	GO_Biological_Process_2017b
a1_2620	G-quadruplex DNA unwinding (GO:0044806)	6/10	0.000657758	0.0135344	0	0	9.97093	73.0537	PIF1;DDX11;HMGB2;HMGB3;HMGB1;DNA2	GO_Biological_Process_2017b
a1_2620	regulation of attachment of mitotic spindle microtubules to kinetochore (GO:1902423)	6/10	0.000657758	0.0135344	0	0	9.97093	73.0537	RACGAP1;SPAG5;NEK2;ECT2;KNSTRN;MAD1L1	GO_Biological_Process_2017b
a1_2620	tRNA demethylation (GO:1990983)	11/29	0.000682275	0.013972	0	0	4.06673	29.6468	TRUB1;QTRT1;QTRT2;ALKBH1;NSUN2;WDR4;TRMT6;THUMPD1;TRMT61A;ADAT3;THG1L	GO_Biological_Process_2017b
a1_2620	tRNA acetylation (GO:0051391)	11/29	0.000682275	0.013972	0	0	4.06673	29.6468	TRUB1;QTRT1;QTRT2;NSUN2;WDR4;TRMT6;NAT10;THUMPD1;TRMT61A;ADAT3;THG1L	GO_Biological_Process_2017b
a1_2620	cell migration involved in sprouting angiogenesis (GO:0002042)	13/38	0.000722277	0.0147561	0	0	3.46168	25.0387	NRP1;RAMP2;THBS1;LOXL2;ROBO1;JMJD6;NR4A1;ESM1;SOX18;ADGRA2;E2F7;EPHB4;E2F8	GO_Biological_Process_2017b
a1_2620	DNA replication, Okazaki fragment processing (GO:0033567)	10/25	0.000732291	0.0149252	0	0	4.4355	32.0214	POLA1;LIG1;PARP1;PARP2;IGFBP4;MMS19;TOPBP1;TK1;DNA2;RAN	GO_Biological_Process_2017b
a1_2620	sprouting angiogenesis (GO:0002040)	9/21	0.000744887	0.0151103	0	0	4.98889	35.9314	NRP1;RAMP2;ESM1;ADGRA2;THBS1;E2F7;JMJD6;LOXL2;E2F8	GO_Biological_Process_2017b
a1_2620	positive regulation of G2/M transition of mitotic cell cycle (GO:0010971)	9/21	0.000744887	0.0151103	0	0	4.98889	35.9314	RAD51B;NPM1;CENPF;CDK6;CDK4;RCC2;KIF14;CDK1;CDC7	GO_Biological_Process_2017b
a1_2620	beta-catenin-TCF complex assembly (GO:1904837)	31/132	0.000769282	0.0155685	0	0	2.04846	14.6875	SF3B3;WIPF1;TUBGCP2;TCF7;WAS;LAMC1;EPRS;CHAF1B;CHAF1A;TERT;MYC;RUVBL1;TSPAN4;KNTC1;NCKAP1L;WASF1;MDN1;TEAD2;TCF7L1;NIFK;FANCA;HMGA1;BCL9;SLC7A6;TFAP4;DLG4;GEMIN5;KCNQ5;MDM4;PPID;LLGL1	GO_Biological_Process_2017b
a1_2620	cellular response to thyroxine stimulus (GO:0097069)	15/48	0.000858253	0.0173282	0	0	3.02687	21.3716	MBD4;TGFB1;RDX;TMEM173;CTSS;IPO5;RPTOR;CTSL;RRAGB;IL1B;RRAGD;CCL3;SH3BP4;CCL2;CYP1B1	GO_Biological_Process_2017b
a1_2620	termination of RNA polymerase II transcription, poly(A)-coupled (GO:0030846)	19/68	0.000886379	0.0177702	0	0	2.58369	18.1591	CPSF4;CPSF1;MAZ;CSTF2;U2AF1;TTF2;CDC40;DDX39B;PABPN1;U2AF2;SRSF2;CSTF1;DHX38;SYMPK;SRSF4;RNPS1;SNRPD3;SNRPF;SRSF11	GO_Biological_Process_2017b
a1_2620	termination of RNA polymerase II transcription, exosome-dependent (GO:0030847)	19/68	0.000886379	0.0177702	0	0	2.58369	18.1591	CPSF4;CPSF1;MAZ;CSTF2;U2AF1;TTF2;CDC40;DDX39B;PABPN1;U2AF2;SRSF2;CSTF1;DHX38;SYMPK;SRSF4;RNPS1;SNRPD3;SNRPF;SRSF11	GO_Biological_Process_2017b
a1_2620	mitochondrial double-strand break repair (GO:0097551)	16/53	0.000890474	0.0177702	0	0	2.88006	20.2288	FEN1;PARP1;EYA1;CDCA5;BRCA1;BRCA2;BAZ1B;REC8;RAD52;BRIP1;RAD50;MTA1;EME1;CHEK2;TDP1;TRIP13	GO_Biological_Process_2017b
a1_2620	RNA phosphodiester bond hydrolysis (GO:0090501)	16/53	0.000890474	0.0177702	0	0	2.88006	20.2288	FEN1;ANKLE1;RBFOX2;HNRNPU;DDX54;HNRNPR;HNRNPL;PTBP1;POLR2A;HNRNPH1;POLR2B;PCBP2;HNRNPD;DNA2;HNRNPA1;POLR2J	GO_Biological_Process_2017b
a1_2620	double-strand break repair via single-strand annealing (GO:0045002)	16/53	0.000890474	0.0177702	0	0	2.88006	20.2288	FEN1;PARP1;EYA1;CDCA5;BRCA1;BRCA2;BAZ1B;REC8;RAD52;BRIP1;RAD50;MTA1;EME1;CHEK2;TDP1;TRIP13	GO_Biological_Process_2017b
a1_2620	transcription from RNA polymerase III promoter (GO:0006383)	23/89	0.000895849	0.0178361	0	0	2.32332	16.3045	GTF3C2;GTF3C4;LDB1;GTF3A;SCX;BAZ1A;BAZ1B;PWP1;ILF2;MLF1;POLR3A;POLR2A;POLR2B;SNAPC3;SNAPC4;NUP62;E2F1;POLR3H;RNPS1;MMS19;TCF3;PTMA;POLR2J	GO_Biological_Process_2017b
a1_2620	nucleotide-excision repair, DNA damage recognition (GO:0000715)	17/58	0.000903541	0.0179064	0	0	2.76194	19.359	CENPT;CENPW;PARP1;GPS1;RPA1;HUS1;CDCA8;RPA2;GTF2H2;BRCA2;GTF2H3;SLX4;ERCC4;MYC;ERCC1;MMS19;UBA52	GO_Biological_Process_2017b
a1_2620	RNA-directed DNA methylation (GO:0080188)	17/58	0.000903541	0.0179064	0	0	2.76194	19.359	DNMT1;MTRR;RBFOX2;HNRNPU;DDX54;HNRNPR;HNRNPL;PTBP1;POLR2A;HNRNPH1;POLR2B;PCBP2;DNMT3B;BEND3;HNRNPD;HNRNPA1;POLR2J	GO_Biological_Process_2017b
a1_2620	establishment of mitotic spindle asymmetry (GO:0061867)	11/30	0.000950858	0.018618	0	0	3.85247	26.8061	CCNB1;STIL;STMN1;RCC1;TTK;KIF11;WDR62;PCNT;NDC80;RAN;AURKA	GO_Biological_Process_2017b
a1_2620	mismatch repair involved in maintenance of fidelity involved in DNA-dependent DNA replication (GO:0070716)	11/30	0.000950858	0.018618	0	0	3.85247	26.8061	RNASEH2A;LIG1;EXO1;POLD1;POLD2;ABL1;RPA1;PMS2;RPA2;PMS1;MUTYH	GO_Biological_Process_2017b
a1_2620	DNA replication, synthesis of RNA primer (GO:0006269)	13/39	0.000954883	0.018618	0	0	3.32835	23.1451	LIG1;RFC1;IGFBP4;PRIM1;RPA1;BAZ1A;POLA1;TERT;CDK2AP1;MMS19;TOPBP1;TK1;RAN	GO_Biological_Process_2017b
a1_2620	nucleotide-excision repair, DNA incision, 3'-to lesion (GO:0006295)	13/39	0.000954883	0.018618	0	0	3.32835	23.1451	RFC5;RFC4;PARP1;RFC1;RPA1;RPA2;GTF2H2;GTF2H3;ERCC4;POLD1;ERCC1;POLD2;UBA52	GO_Biological_Process_2017b
a1_2620	nucleotide-excision repair, DNA incision, 5'-to lesion (GO:0006296)	13/39	0.000954883	0.018618	0	0	3.32835	23.1451	RFC5;RFC4;PARP1;RFC1;RPA1;RPA2;GTF2H2;GTF2H3;ERCC4;POLD1;ERCC1;POLD2;UBA52	GO_Biological_Process_2017b
a1_2620	cellular response to benomyl (GO:0072755)	7/14	0.000969756	0.018618	0	0	6.64868	46.1316	IMPACT;TGFB1;IL1B;CCL3;CCL2;CYP1B1;TMEM173	GO_Biological_Process_2017b
a1_2620	regulation of double-strand break repair via break-induced replication (GO:1901591)	7/14	0.000969756	0.018618	0	0	6.64868	46.1316	RAD51AP1;RTEL1;RAD51;FIGNL1;CHEK1;RPA2;SIRT6	GO_Biological_Process_2017b
a1_2620	cardiac right ventricle morphogenesis (GO:0003215)	7/14	0.000969756	0.018618	0	0	6.64868	46.1316	DLL4;HEYL;TGFB2;HEY1;HEY2;SOX4;ENG	GO_Biological_Process_2017b
a1_2620	cellular response to tetrahydrofolate (GO:1904482)	7/14	0.000969756	0.018618	0	0	6.64868	46.1316	TGFB1;SHMT1;IL1B;CCL3;CCL2;CYP1B1;TMEM173	GO_Biological_Process_2017b
a1_2620	tRNA 3'-end processing (GO:0042780)	7/14	0.000969756	0.018618	0	0	6.64868	46.1316	KARS;POP1;ELAC2;RPP30;ADAT1;TRNT1;THG1L	GO_Biological_Process_2017b
a1_2620	cellular response to methotrexate (GO:0071414)	7/14	0.000969756	0.018618	0	0	6.64868	46.1316	DHFR;TGFB1;IL1B;CCL3;CCL2;CYP1B1;TMEM173	GO_Biological_Process_2017b
a1_2620	Bub1-Bub3 complex localization to kinetochore (GO:1990299)	7/14	0.000969756	0.018618	0	0	6.64868	46.1316	MTBP;CDK1;CHAMP1;BUB1B;KNL1;SPDL1;AURKB	GO_Biological_Process_2017b
a1_2620	histone arginine methylation (GO:0034969)	7/14	0.000969756	0.018618	0	0	6.64868	46.1316	PRMT6;PRMT5;PRMT7;PRMT1;NTMT1;CARM1;EZH2	GO_Biological_Process_2017b
a1_2620	ADP biosynthetic process (GO:0006172)	7/14	0.000969756	0.018618	0	0	6.64868	46.1316	ADSL;ATIC;IMPDH1;IMPDH2;AK5;PFAS;GART	GO_Biological_Process_2017b
a1_2620	basement membrane disassembly (GO:0034769)	21/79	0.000994839	0.019057	0	0	2.41314	16.6819	FBN2;ELN;FN1;LAMC1;NID1;MMP9;HSPG2;NID2;CTSS;ADAMTS4;MMP12;SCUBE3;MMP14;BMP1;CTSL;COL4A1;CTSK;SH3PXD2B;ADAM8;TIMP1;FBN1	GO_Biological_Process_2017b
a1_2620	RNA biosynthetic process (GO:0032774)	14/44	0.00103774	0.0198346	0	0	3.10693	21.3468	RBFOX2;HNRNPU;DDX54;HNRNPR;HNRNPL;PTBP1;POLR2A;TERT;POLR2B;HNRNPH1;PCBP2;HNRNPD;HNRNPA1;POLR2J	GO_Biological_Process_2017b
a1_2620	folic acid biosynthetic process (GO:0046656)	8/18	0.00110504	0.0210743	0	0	5.32006	36.2183	DHFR;MTRR;MTHFD1L;SHMT2;SHMT1;FPGS;MTHFD2L;SLC19A1	GO_Biological_Process_2017b
a1_2620	spindle assembly involved in meiosis (GO:0090306)	9/22	0.00111499	0.0210771	0	0	4.60487	31.3081	STARD9;HAUS4;HAUS3;RCC1;HAUS6;NEK2;CEP192;HAUS5;HAUS1	GO_Biological_Process_2017b
a1_2620	MAPK phosphatase export from nucleus (GO:0045208)	9/22	0.00111499	0.0210771	0	0	4.60487	31.3081	EIF5A;NUP214;TGFB1;ANKLE1;XPO6;RANBP17;XPO5;NUTF2;RAN	GO_Biological_Process_2017b
a1_2620	endothelial stalk cell fate specification (GO:0097103)	9/22	0.00111499	0.0210771	0	0	4.60487	31.3081	NRP1;RAMP2;ESM1;ADGRA2;THBS1;E2F7;JMJD6;LOXL2;E2F8	GO_Biological_Process_2017b
a1_2620	astral spindle assembly (GO:0055049)	9/22	0.00111499	0.0210771	0	0	4.60487	31.3081	STARD9;HAUS4;HAUS3;RCC1;HAUS6;NEK2;CEP192;HAUS5;HAUS1	GO_Biological_Process_2017b
a1_2620	positive regulation of nitric-oxide synthase activity (GO:0051000)	12/35	0.00112298	0.0211815	0	0	3.47233	23.5832	DHFR;GCHFR;HSP90AA1;TERT;GDNF;DDAH1;NOS3;IL1B;NPR3;PRKG2;APOE;CYGB	GO_Biological_Process_2017b
a1_2620	negative regulation of G1/S transition of mitotic cell cycle by negative regulation of transcription from RNA polymerase II promoter (GO:1900477)	89/496	0.0011528	0.0216964	0	0	1.46643	9.92124	TCERG1;SUV39H2;SUV39H1;PRDM5;ENO1;HMGB1;NOC2L;FOXM1;GLI3;GLI2;HEY1;SALL2;SOX18;MYC;C1QBP;SUFU;TRPS1;HEY2;DNMT3B;TRIM27;HOXA7;DACT1;OSR2;MEF2C;BATF3;TGIF2;PARP1;KDM2B;ESX1;ARID5A;SOX11;PROX2;RUNX3;HIC1;HCFC1;NCOR2;GCFC2;ZEB2;IMPACT;ZEB1;NFX1;MTF2;ERF;CRY1;MZF1;UBA52;MDFI;PPID;DLX4;UHRF1;DDX20;TWIST1;AEBP1;LRP8;AURKB;GLIS2;DLL4;MNT;NFIL3;TPR;ORC2;HSF1;SMYD2;BEND3;E2F1;E4F1;E2F7;E2F8;MBD4;UBE2I;SEMA4D;BCL11A;PCGF2;PHF12;CBX2;PLK1;NR2F1;ACVR2B;ASXL1;H2AFY2;YEATS2;NFIC;SNAI1;MDM4;TRIM37;TCF3;RCOR2;TAF3;EZH2	GO_Biological_Process_2017b
a1_2620	pore complex assembly (GO:0046931)	26/107	0.0011627	0.0218349	0	0	2.14062	14.4642	SF3B3;WIPF1;TUBGCP2;WAS;LAMC1;EPRS;CHAF1B;CHAF1A;TSPAN4;KNTC1;NCKAP1L;WASF1;MDN1;TEAD2;NIFK;FANCA;HMGA1;P2RX7;SLC7A6;TFAP4;DLG4;GEMIN5;KCNQ5;MDM4;PPID;LLGL1	GO_Biological_Process_2017b
a1_2620	DNA-templated transcription, elongation (GO:0006354)	21/80	0.0011851	0.0222071	0	0	2.37211	15.9831	GTF3C2;GTF3C4;LDB1;SCX;BAZ1A;BAZ1B;PWP1;ILF2;MLF1;POLR3A;TERT;POLR2A;POLR2B;NUP62;E2F1;TCEA2;RNPS1;MMS19;TCF3;PTMA;POLR2J	GO_Biological_Process_2017b
a1_2620	SOS response (GO:0009432)	39/182	0.00119432	0.0222345	0	0	1.82139	12.2583	TOP2A;BRSK1;MCM7;STXBP4;MCM8;SUV39H1;SETD7;SMC5;MCM10;BRCA1;AATF;PIDD1;CHEK2;MYC;CHEK1;POLD2;PCLAF;ABL1;TOPBP1;BARD1;PARP1;DDX11;XRCC3;HUS1;BAZ1B;MASTL;FBXO31;RAD52;RAD50;RNF169;RAD51;ERCC4;UBE2T;TIMELESS;MMS19;DTL;RAD18;RAD9A;CENPS	GO_Biological_Process_2017b
a1_2620	cellular response to DNA damage stimulus (GO:0006974)	39/182	0.00119432	0.0222345	0	0	1.82139	12.2583	TOP2A;BRSK1;MCM7;STXBP4;MCM8;SUV39H1;SETD7;SMC5;MCM10;BRCA1;AATF;PIDD1;CHEK2;MYC;CHEK1;POLD2;PCLAF;ABL1;TOPBP1;BARD1;PARP1;DDX11;XRCC3;HUS1;BAZ1B;MASTL;FBXO31;RAD52;RAD50;RNF169;RAD51;ERCC4;UBE2T;TIMELESS;MMS19;DTL;RAD18;RAD9A;CENPS	GO_Biological_Process_2017b
a1_2620	histone H3-K56 acetylation in response to DNA damage (GO:0097044)	39/182	0.00119432	0.0222345	0	0	1.82139	12.2583	TOP2A;BRSK1;MCM7;STXBP4;MCM8;SUV39H1;SETD7;SMC5;MCM10;BRCA1;AATF;PIDD1;CHEK2;MYC;CHEK1;POLD2;PCLAF;ABL1;TOPBP1;BARD1;PARP1;DDX11;XRCC3;HUS1;BAZ1B;MASTL;FBXO31;RAD52;RAD50;RNF169;RAD51;ERCC4;UBE2T;TIMELESS;MMS19;DTL;RAD18;RAD9A;CENPS	GO_Biological_Process_2017b
a1_2620	positive regulation of protein targeting to mitochondrion (GO:1903955)	27/113	0.00123828	0.0230031	0	0	2.09391	14.0167	OSCP1;USP36;GLS2;HTRA2;PRR5L;U2AF1;ZDHHC8;WDR46;U2AF2;CTSK;RUVBL1;TPR;PCNT;GPHA2;PRELID3A;ZBED3;CSNK2A2;CEP131;HUWE1;WDR75;WBP11;KAT2A;POLR3A;MGARP;KIF20B;RPL28;BAP1	GO_Biological_Process_2017b
a1_2620	negative regulation of hh target transcription factor activity (GO:1990787)	6/11	0.00128665	0.0237478	0	0	7.97628	53.0879	SUFU;PTCH2;TULP3;KIF7;GLI3;GLIS2	GO_Biological_Process_2017b
a1_2620	positive regulation of centriole replication (GO:0046601)	6/11	0.00128665	0.0237478	0	0	7.97628	53.0879	PLK4;NPM1;STIL;CENPJ;CEP295;NUP62	GO_Biological_Process_2017b
a1_2620	meiotic G2/MI DNA replication checkpoint (GO:0033315)	6/11	0.00128665	0.0237478	0	0	7.97628	53.0879	CDT1;TIPIN;CDC45;HUS1;DNA2;RAD9A	GO_Biological_Process_2017b
a1_2620	mitotic spindle organization in nucleus (GO:0030472)	11/31	0.0013011	0.0238609	0	0	3.65964	24.3166	CCNB1;STIL;STMN1;RCC1;TTK;KIF11;WDR62;PCNT;NDC80;RAN;AURKA	GO_Biological_Process_2017b
a1_2620	mitotic spindle disassembly (GO:0051228)	11/31	0.0013011	0.0238609	0	0	3.65964	24.3166	CCNB1;STIL;STMN1;RCC1;TTK;KIF11;WDR62;PCNT;NDC80;RAN;AURKA	GO_Biological_Process_2017b
a1_2620	DNA unwinding involved in DNA replication (GO:0006268)	11/31	0.0013011	0.0238609	0	0	3.65964	24.3166	RECQL4;SUPV3L1;RTEL1;RAD50;RAD51;RFC1;DDX11;RPA1;HMGA1;CDK2AP1;BAZ1A	GO_Biological_Process_2017b
a1_2620	RNA repair (GO:0042245)	14/45	0.00132712	0.0241284	0	0	3.00654	19.9175	RBFOX2;HNRNPU;DDX54;HNRNPR;HNRNPL;PTBP1;POLR2A;POLR2B;HNRNPH1;ALKBH1;PCBP2;HNRNPD;HNRNPA1;POLR2J	GO_Biological_Process_2017b
a1_2620	positive regulation of bone mineralization (GO:0030501)	14/45	0.00132712	0.0241284	0	0	3.00654	19.9175	FBN2;OSR2;TGFB2;MEF2C;TGFB1;TGFB3;FZD9;TXLNG;TWIST1;SOX11;ACVR2B;P2RX7;S1PR1;TMEM119	GO_Biological_Process_2017b
a1_2620	RNA modification (GO:0009451)	14/45	0.00132712	0.0241284	0	0	3.00654	19.9175	RBFOX2;PARN;HNRNPU;DDX54;HNRNPR;HNRNPL;PTBP1;POLR2A;POLR2B;HNRNPH1;PCBP2;HNRNPD;HNRNPA1;POLR2J	GO_Biological_Process_2017b
a1_2620	intrinsic apoptotic signaling pathway in response to DNA damage (GO:0008630)	44/213	0.00132863	0.0241284	0	0	1.73951	11.5218	TOP2A;BRSK1;MCM7;STXBP4;MCM8;SUV39H1;SETD7;HTRA2;SMC5;MCM10;BRCA1;AATF;PPM1F;PIDD1;CHEK2;MYC;CHEK1;POLD2;PCLAF;ABL1;E2F1;TOPBP1;BARD1;PARP1;DDX11;XRCC3;HUS1;BAZ1B;MASTL;HIC1;FBXO31;MLLT11;RAD52;RAD50;RNF169;RAD51;ERCC4;UBE2T;TIMELESS;MMS19;DTL;RAD18;CENPS;RAD9A	GO_Biological_Process_2017b
a1_2620	regulation of transcription from RNA polymerase II promoter in response to DNA damage (GO:1990248)	39/183	0.00132971	0.0241284	0	0	1.80863	11.9782	TOP2A;BRSK1;MCM7;STXBP4;MCM8;SUV39H1;SETD7;SMC5;MCM10;BRCA1;AATF;PIDD1;CHEK2;MYC;CHEK1;POLD2;PCLAF;ABL1;TOPBP1;BARD1;PARP1;DDX11;XRCC3;HUS1;BAZ1B;MASTL;FBXO31;RAD52;RAD50;RNF169;RAD51;ERCC4;UBE2T;TIMELESS;MMS19;DTL;RAD18;RAD9A;CENPS	GO_Biological_Process_2017b
a1_2620	exon-exon junction complex assembly (GO:1903040)	25/103	0.00145579	0.0246967	0	0	2.137	13.9593	SF3B3;WIPF1;TUBGCP2;WAS;LAMC1;EPRS;CHAF1B;CHAF1A;TSPAN4;KNTC1;NCKAP1L;WASF1;MDN1;TEAD2;NIFK;FANCA;HMGA1;SLC7A6;TFAP4;DLG4;GEMIN5;KCNQ5;MDM4;PPID;LLGL1	GO_Biological_Process_2017b
a1_2620	pyroptosome complex assembly (GO:1904270)	25/103	0.00145579	0.0246967	0	0	2.137	13.9593	SF3B3;WIPF1;TUBGCP2;WAS;LAMC1;EPRS;CHAF1B;CHAF1A;TSPAN4;KNTC1;NCKAP1L;WASF1;MDN1;TEAD2;NIFK;FANCA;HMGA1;SLC7A6;TFAP4;DLG4;GEMIN5;KCNQ5;MDM4;PPID;LLGL1	GO_Biological_Process_2017b
a1_2620	gamma-tubulin complex assembly (GO:1902481)	25/103	0.00145579	0.0246967	0	0	2.137	13.9593	SF3B3;WIPF1;TUBGCP2;WAS;LAMC1;EPRS;CHAF1B;CHAF1A;TSPAN4;KNTC1;NCKAP1L;WASF1;MDN1;TEAD2;NIFK;FANCA;HMGA1;SLC7A6;TFAP4;DLG4;GEMIN5;KCNQ5;MDM4;PPID;LLGL1	GO_Biological_Process_2017b
a1_2620	Rel homology domain-mediated complex assembly (GO:0071531)	25/103	0.00145579	0.0246967	0	0	2.137	13.9593	SF3B3;WIPF1;TUBGCP2;WAS;LAMC1;EPRS;CHAF1B;CHAF1A;TSPAN4;KNTC1;NCKAP1L;WASF1;MDN1;TEAD2;NIFK;FANCA;HMGA1;SLC7A6;TFAP4;DLG4;GEMIN5;KCNQ5;MDM4;PPID;LLGL1	GO_Biological_Process_2017b
a1_2620	ESCRT complex assembly (GO:1904895)	25/103	0.00145579	0.0246967	0	0	2.137	13.9593	SF3B3;WIPF1;TUBGCP2;WAS;LAMC1;EPRS;CHAF1B;CHAF1A;TSPAN4;KNTC1;NCKAP1L;WASF1;MDN1;TEAD2;NIFK;FANCA;HMGA1;SLC7A6;TFAP4;DLG4;GEMIN5;KCNQ5;MDM4;PPID;LLGL1	GO_Biological_Process_2017b
a1_2620	FACT complex assembly (GO:1905635)	25/103	0.00145579	0.0246967	0	0	2.137	13.9593	SF3B3;WIPF1;TUBGCP2;WAS;LAMC1;EPRS;CHAF1B;CHAF1A;TSPAN4;KNTC1;NCKAP1L;WASF1;MDN1;TEAD2;NIFK;FANCA;HMGA1;SLC7A6;TFAP4;DLG4;GEMIN5;KCNQ5;MDM4;PPID;LLGL1	GO_Biological_Process_2017b
a1_2620	RIP homotypic interaction motif-mediated complex assembly (GO:0071552)	25/103	0.00145579	0.0246967	0	0	2.137	13.9593	SF3B3;WIPF1;TUBGCP2;WAS;LAMC1;EPRS;CHAF1B;CHAF1A;TSPAN4;KNTC1;NCKAP1L;WASF1;MDN1;TEAD2;NIFK;FANCA;HMGA1;SLC7A6;TFAP4;DLG4;GEMIN5;KCNQ5;MDM4;PPID;LLGL1	GO_Biological_Process_2017b
a1_2620	mitotic checkpoint complex assembly (GO:1905660)	25/103	0.00145579	0.0246967	0	0	2.137	13.9593	SF3B3;WIPF1;TUBGCP2;WAS;LAMC1;EPRS;CHAF1B;CHAF1A;TSPAN4;KNTC1;NCKAP1L;WASF1;MDN1;TEAD2;NIFK;FANCA;HMGA1;SLC7A6;TFAP4;DLG4;GEMIN5;KCNQ5;MDM4;PPID;LLGL1	GO_Biological_Process_2017b
a1_2620	Wnt-Frizzled-LRP5/6 complex assembly (GO:1904701)	25/103	0.00145579	0.0246967	0	0	2.137	13.9593	SF3B3;WIPF1;TUBGCP2;WAS;LAMC1;EPRS;CHAF1B;CHAF1A;TSPAN4;KNTC1;NCKAP1L;WASF1;MDN1;TEAD2;NIFK;FANCA;HMGA1;SLC7A6;TFAP4;DLG4;GEMIN5;KCNQ5;MDM4;PPID;LLGL1	GO_Biological_Process_2017b
a1_2620	zf-TRAF domain-mediated complex assembly (GO:0071534)	25/103	0.00145579	0.0246967	0	0	2.137	13.9593	SF3B3;WIPF1;TUBGCP2;WAS;LAMC1;EPRS;CHAF1B;CHAF1A;TSPAN4;KNTC1;NCKAP1L;WASF1;MDN1;TEAD2;NIFK;FANCA;HMGA1;SLC7A6;TFAP4;DLG4;GEMIN5;KCNQ5;MDM4;PPID;LLGL1	GO_Biological_Process_2017b
a1_2620	FHA domain-mediated complex assembly (GO:0071530)	25/103	0.00145579	0.0246967	0	0	2.137	13.9593	SF3B3;WIPF1;TUBGCP2;WAS;LAMC1;EPRS;CHAF1B;CHAF1A;TSPAN4;KNTC1;NCKAP1L;WASF1;MDN1;TEAD2;NIFK;FANCA;HMGA1;SLC7A6;TFAP4;DLG4;GEMIN5;KCNQ5;MDM4;PPID;LLGL1	GO_Biological_Process_2017b
a1_2620	RING-like zinc finger domain-mediated complex assembly (GO:0071536)	25/103	0.00145579	0.0246967	0	0	2.137	13.9593	SF3B3;WIPF1;TUBGCP2;WAS;LAMC1;EPRS;CHAF1B;CHAF1A;TSPAN4;KNTC1;NCKAP1L;WASF1;MDN1;TEAD2;NIFK;FANCA;HMGA1;SLC7A6;TFAP4;DLG4;GEMIN5;KCNQ5;MDM4;PPID;LLGL1	GO_Biological_Process_2017b
a1_2620	TIR domain-mediated complex assembly (GO:0071523)	25/103	0.00145579	0.0246967	0	0	2.137	13.9593	SF3B3;WIPF1;TUBGCP2;WAS;LAMC1;EPRS;CHAF1B;CHAF1A;TSPAN4;KNTC1;NCKAP1L;WASF1;MDN1;TEAD2;NIFK;FANCA;HMGA1;SLC7A6;TFAP4;DLG4;GEMIN5;KCNQ5;MDM4;PPID;LLGL1	GO_Biological_Process_2017b
a1_2620	VCP-NPL4-UFD1 AAA ATPase complex assembly (GO:1904210)	25/103	0.00145579	0.0246967	0	0	2.137	13.9593	SF3B3;WIPF1;TUBGCP2;WAS;LAMC1;EPRS;CHAF1B;CHAF1A;TSPAN4;KNTC1;NCKAP1L;WASF1;MDN1;TEAD2;NIFK;FANCA;HMGA1;SLC7A6;TFAP4;DLG4;GEMIN5;KCNQ5;MDM4;PPID;LLGL1	GO_Biological_Process_2017b
a1_2620	heterotrimeric G-protein complex assembly (GO:1902605)	25/103	0.00145579	0.0246967	0	0	2.137	13.9593	SF3B3;WIPF1;TUBGCP2;WAS;LAMC1;EPRS;CHAF1B;CHAF1A;TSPAN4;KNTC1;NCKAP1L;WASF1;MDN1;TEAD2;NIFK;FANCA;HMGA1;SLC7A6;TFAP4;DLG4;GEMIN5;KCNQ5;MDM4;PPID;LLGL1	GO_Biological_Process_2017b
a1_2620	apoptosome assembly (GO:0097314)	25/103	0.00145579	0.0246967	0	0	2.137	13.9593	SF3B3;WIPF1;TUBGCP2;WAS;LAMC1;EPRS;CHAF1B;CHAF1A;TSPAN4;KNTC1;NCKAP1L;WASF1;MDN1;TEAD2;NIFK;FANCA;HMGA1;SLC7A6;TFAP4;DLG4;GEMIN5;KCNQ5;MDM4;PPID;LLGL1	GO_Biological_Process_2017b
a1_2620	ciliary transition fiber assembly (GO:1905353)	25/103	0.00145579	0.0246967	0	0	2.137	13.9593	SF3B3;WIPF1;TUBGCP2;WAS;LAMC1;EPRS;CHAF1B;CHAF1A;TSPAN4;KNTC1;NCKAP1L;WASF1;MDN1;TEAD2;NIFK;FANCA;HMGA1;SLC7A6;TFAP4;DLG4;GEMIN5;KCNQ5;MDM4;PPID;LLGL1	GO_Biological_Process_2017b
a1_2620	origin recognition complex assembly (GO:1902561)	25/103	0.00145579	0.0246967	0	0	2.137	13.9593	SF3B3;WIPF1;TUBGCP2;WAS;LAMC1;EPRS;CHAF1B;CHAF1A;TSPAN4;KNTC1;NCKAP1L;WASF1;MDN1;TEAD2;NIFK;FANCA;HMGA1;SLC7A6;TFAP4;DLG4;GEMIN5;KCNQ5;MDM4;PPID;LLGL1	GO_Biological_Process_2017b
a1_2620	ciliary necklace assembly (GO:1905352)	25/103	0.00145579	0.0246967	0	0	2.137	13.9593	SF3B3;WIPF1;TUBGCP2;WAS;LAMC1;EPRS;CHAF1B;CHAF1A;TSPAN4;KNTC1;NCKAP1L;WASF1;MDN1;TEAD2;NIFK;FANCA;HMGA1;SLC7A6;TFAP4;DLG4;GEMIN5;KCNQ5;MDM4;PPID;LLGL1	GO_Biological_Process_2017b
a1_2620	lateral cortical node assembly (GO:1903359)	25/103	0.00145579	0.0246967	0	0	2.137	13.9593	SF3B3;WIPF1;TUBGCP2;WAS;LAMC1;EPRS;CHAF1B;CHAF1A;TSPAN4;KNTC1;NCKAP1L;WASF1;MDN1;TEAD2;NIFK;FANCA;HMGA1;SLC7A6;TFAP4;DLG4;GEMIN5;KCNQ5;MDM4;PPID;LLGL1	GO_Biological_Process_2017b
a1_2620	protein complex assembly (GO:0006461)	25/103	0.00145579	0.0246967	0	0	2.137	13.9593	SF3B3;WIPF1;TUBGCP2;WAS;LAMC1;EPRS;CHAF1B;CHAF1A;TSPAN4;KNTC1;NCKAP1L;WASF1;MDN1;TEAD2;NIFK;FANCA;HMGA1;SLC7A6;TFAP4;DLG4;GEMIN5;KCNQ5;MDM4;PPID;LLGL1	GO_Biological_Process_2017b
a1_2620	C3HC4-type RING finger domain-mediated complex assembly (GO:0071537)	25/103	0.00145579	0.0246967	0	0	2.137	13.9593	SF3B3;WIPF1;TUBGCP2;WAS;LAMC1;EPRS;CHAF1B;CHAF1A;TSPAN4;KNTC1;NCKAP1L;WASF1;MDN1;TEAD2;NIFK;FANCA;HMGA1;SLC7A6;TFAP4;DLG4;GEMIN5;KCNQ5;MDM4;PPID;LLGL1	GO_Biological_Process_2017b
a1_2620	Y-shaped link assembly (GO:1905350)	25/103	0.00145579	0.0246967	0	0	2.137	13.9593	SF3B3;WIPF1;TUBGCP2;WAS;LAMC1;EPRS;CHAF1B;CHAF1A;TSPAN4;KNTC1;NCKAP1L;WASF1;MDN1;TEAD2;NIFK;FANCA;HMGA1;SLC7A6;TFAP4;DLG4;GEMIN5;KCNQ5;MDM4;PPID;LLGL1	GO_Biological_Process_2017b
a1_2620	starch utilization system complex assembly (GO:0044574)	25/103	0.00145579	0.0246967	0	0	2.137	13.9593	SF3B3;WIPF1;TUBGCP2;WAS;LAMC1;EPRS;CHAF1B;CHAF1A;TSPAN4;KNTC1;NCKAP1L;WASF1;MDN1;TEAD2;NIFK;FANCA;HMGA1;SLC7A6;TFAP4;DLG4;GEMIN5;KCNQ5;MDM4;PPID;LLGL1	GO_Biological_Process_2017b
a1_2620	ATG1/ULK1 kinase complex assembly (GO:1904745)	25/103	0.00145579	0.0246967	0	0	2.137	13.9593	SF3B3;WIPF1;TUBGCP2;WAS;LAMC1;EPRS;CHAF1B;CHAF1A;TSPAN4;KNTC1;NCKAP1L;WASF1;MDN1;TEAD2;NIFK;FANCA;HMGA1;SLC7A6;TFAP4;DLG4;GEMIN5;KCNQ5;MDM4;PPID;LLGL1	GO_Biological_Process_2017b
a1_2620	ankyrin repeat-mediated complex assembly (GO:0071533)	25/103	0.00145579	0.0246967	0	0	2.137	13.9593	SF3B3;WIPF1;TUBGCP2;WAS;LAMC1;EPRS;CHAF1B;CHAF1A;TSPAN4;KNTC1;NCKAP1L;WASF1;MDN1;TEAD2;NIFK;FANCA;HMGA1;SLC7A6;TFAP4;DLG4;GEMIN5;KCNQ5;MDM4;PPID;LLGL1	GO_Biological_Process_2017b
a1_2620	eukaryotic translation initiation factor 2B complex assembly (GO:1905173)	25/103	0.00145579	0.0246967	0	0	2.137	13.9593	SF3B3;WIPF1;TUBGCP2;WAS;LAMC1;EPRS;CHAF1B;CHAF1A;TSPAN4;KNTC1;NCKAP1L;WASF1;MDN1;TEAD2;NIFK;FANCA;HMGA1;SLC7A6;TFAP4;DLG4;GEMIN5;KCNQ5;MDM4;PPID;LLGL1	GO_Biological_Process_2017b
a1_2620	protein complex assembly involved in synapse maturation (GO:0090126)	25/103	0.00145579	0.0246967	0	0	2.137	13.9593	SF3B3;WIPF1;TUBGCP2;WAS;LAMC1;EPRS;CHAF1B;CHAF1A;TSPAN4;KNTC1;NCKAP1L;WASF1;MDN1;TEAD2;NIFK;FANCA;HMGA1;SLC7A6;TFAP4;DLG4;GEMIN5;KCNQ5;MDM4;PPID;LLGL1	GO_Biological_Process_2017b
a1_2620	LRR domain-mediated complex assembly (GO:0071571)	25/103	0.00145579	0.0246967	0	0	2.137	13.9593	SF3B3;WIPF1;TUBGCP2;WAS;LAMC1;EPRS;CHAF1B;CHAF1A;TSPAN4;KNTC1;NCKAP1L;WASF1;MDN1;TEAD2;NIFK;FANCA;HMGA1;SLC7A6;TFAP4;DLG4;GEMIN5;KCNQ5;MDM4;PPID;LLGL1	GO_Biological_Process_2017b
a1_2620	TORC1 complex assembly (GO:1905669)	25/103	0.00145579	0.0246967	0	0	2.137	13.9593	SF3B3;WIPF1;TUBGCP2;WAS;LAMC1;EPRS;CHAF1B;CHAF1A;TSPAN4;KNTC1;NCKAP1L;WASF1;MDN1;TEAD2;NIFK;FANCA;HMGA1;SLC7A6;TFAP4;DLG4;GEMIN5;KCNQ5;MDM4;PPID;LLGL1	GO_Biological_Process_2017b
a1_2620	TCR signalosome assembly (GO:0036399)	25/103	0.00145579	0.0246967	0	0	2.137	13.9593	SF3B3;WIPF1;TUBGCP2;WAS;LAMC1;EPRS;CHAF1B;CHAF1A;TSPAN4;KNTC1;NCKAP1L;WASF1;MDN1;TEAD2;NIFK;FANCA;HMGA1;SLC7A6;TFAP4;DLG4;GEMIN5;KCNQ5;MDM4;PPID;LLGL1	GO_Biological_Process_2017b
a1_2620	NLRP1 inflammasome complex assembly (GO:1904784)	25/103	0.00145579	0.0246967	0	0	2.137	13.9593	SF3B3;WIPF1;TUBGCP2;WAS;LAMC1;EPRS;CHAF1B;CHAF1A;TSPAN4;KNTC1;NCKAP1L;WASF1;MDN1;TEAD2;NIFK;FANCA;HMGA1;SLC7A6;TFAP4;DLG4;GEMIN5;KCNQ5;MDM4;PPID;LLGL1	GO_Biological_Process_2017b
a1_2620	DNA recombinase mediator complex assembly (GO:1903871)	25/103	0.00145579	0.0246967	0	0	2.137	13.9593	SF3B3;WIPF1;TUBGCP2;WAS;LAMC1;EPRS;CHAF1B;CHAF1A;TSPAN4;KNTC1;NCKAP1L;WASF1;MDN1;TEAD2;NIFK;FANCA;HMGA1;SLC7A6;TFAP4;DLG4;GEMIN5;KCNQ5;MDM4;PPID;LLGL1	GO_Biological_Process_2017b
a1_2620	termination of RNA polymerase III transcription (GO:0006386)	10/27	0.00147557	0.024885	0	0	3.91323	25.5092	GTF3C2;PRMT5;GTF3C4;POLR2A;SNAPC3;SNAPC4;GTF3A;POLR3H;TTF2;SMN1	GO_Biological_Process_2017b
a1_2620	blood vessel endothelial cell proliferation involved in sprouting angiogenesis (GO:0002043)	10/27	0.00147557	0.024885	0	0	3.91323	25.5092	NRP1;RAMP2;ESM1;BMPER;ADGRA2;THBS1;E2F7;LOXL2;E2F8;JMJD6	GO_Biological_Process_2017b
a1_2620	DNA strand renaturation (GO:0000733)	10/27	0.00147557	0.024885	0	0	3.91323	25.5092	RECQL4;LIG1;IGFBP4;HMGB2;HMGB3;MMS19;HMGB1;TOPBP1;TK1;RAN	GO_Biological_Process_2017b
a1_2620	positive regulation of epithelial to mesenchymal transition involved in endocardial cushion formation (GO:1905007)	12/36	0.00148599	0.0250118	0	0	3.32745	21.6673	CRB2;COL1A1;WWTR1;TGFB2;DAB2;TGFB1;TGFB3;BAMBI;SNAI1;TWIST1;ENG;EZH2	GO_Biological_Process_2017b
a1_2620	glycolipid catabolic process (GO:0019377)	5/8	0.00152511	0.0253723	0	0	11.0752	71.8303	POGLUT1;KDELC1;CYP1B1;SMPDL3B;ST6GALNAC4	GO_Biological_Process_2017b
a1_2620	detection of stimulus involved in DNA replication checkpoint (GO:0072436)	5/8	0.00152511	0.0253723	0	0	11.0752	71.8303	CDT1;TIPIN;CDC45;DNA2;RAD9A	GO_Biological_Process_2017b
a1_2620	glomerular visceral epithelial cell migration (GO:0090521)	5/8	0.00152511	0.0253723	0	0	11.0752	71.8303	NUP93;NANOS1;ANLN;NUP188;PKN3	GO_Biological_Process_2017b
a1_2620	DNA replication checkpoint (GO:0000076)	5/8	0.00152511	0.0253723	0	0	11.0752	71.8303	CDT1;TIPIN;CDC45;DNA2;RAD9A	GO_Biological_Process_2017b
a1_2620	negative regulation of attachment of spindle microtubules to kinetochore (GO:0051986)	5/8	0.00152511	0.0253723	0	0	11.0752	71.8303	RACGAP1;SPAG5;NEK2;ECT2;KNSTRN	GO_Biological_Process_2017b
a1_2620	signal transduction involved in DNA replication checkpoint (GO:0072437)	5/8	0.00152511	0.0253723	0	0	11.0752	71.8303	CDT1;TIPIN;CDC45;DNA2;RAD9A	GO_Biological_Process_2017b
a1_2620	transcription from RNA polymerase II promoter (GO:0006366)	60/314	0.00157418	0.026138	0	0	1.58028	10.1992	TCERG1;LDB1;SCX;PWP1;BACH2;SALL2;TRPS1;SNAPC3;NUP62;SNAPC4;NELFA;PKNOX1;NFRKB;GTF2I;BATF3;PARP1;BAZ1A;MED4;BAZ1B;RUNX3;ILF2;MLF1;HCFC1;KAT2A;NFX1;PTMA;GTF3C2;CTDP1;GTF3C4;RNMT;DDX21;MLLT1;PMF1;TAF5L;MNT;POLR2A;TAF1C;POLR2B;DVL2;E2F1;POLR2J;TCFL5;GTF2H2;SSRP1;GTF2H3;POU2F2;NFATC4;TADA2A;POLR3A;FUBP1;NFIC;TAF4B;RNPS1;MMS19;CEBPZ;TRIP13;TCF3;TAF5;TARDBP;TAF3	GO_Biological_Process_2017b
a1_2620	chromatin-mediated maintenance of transcription (GO:0048096)	97/554	0.00159926	0.026449	0	0	1.42369	9.16602	SPI1;NCF1;SCX;ETS1;GRIP1;TRIM28;SOX18;MYC;RUVBL2;CHEK2;CHEK1;SOX8;SOX4;CDK5RAP2;NANOS1;OSR2;DAXX;MEF2C;SMARCC1;PCID2;F2R;CD3EAP;SOX11;EBF3;MED4;ILF2;RUNX3;ILF3;KARS;CCNE1;GLIS2;NUP85;DVL2;XRCC6;FZD2;BRPF1;TGFB1;TGFB3;FZD7;HMGA1;SMAD5;COL1A1;MLLT11;MLXIPL;DAB2;TADA2A;RIOX1;BAMBI;HNRNPD;SNAI1;MMS19;TCF4;TCF3;SUV39H2;KDM8;HMGB2;BRCA1;GLI1;FOXM1;BRCA2;GLI3;GLI2;CKS1B;SIX4;ZIC2;NUP62;CD38;TEAD2;BAZ1A;BAZ1B;KAT2A;MED24;PSRC1;POLR1A;THRAP3;POLR1B;IL1B;CKS2;POLR1E;SMARCD1;DDX21;TAF1D;TAF1C;TWISTNB;E2F1;TBX1;MBD4;NPM1;NPM2;USP22;ATAD2;TFAP4;MYBBP1A;KLHL6;NAA16;CRLF3;RAN	GO_Biological_Process_2017b
a1_2620	astral microtubule depolymerization (GO:0060172)	7/15	0.00161348	0.026449	0	0	5.81726	37.4013	KIF18A;KIF18B;NCKAP5L;STMN1;KIF24;KIF2C;KPNB1	GO_Biological_Process_2017b
a1_2620	IMP biosynthetic process (GO:0006188)	7/15	0.00161348	0.026449	0	0	5.81726	37.4013	ADSL;ATIC;IMPDH1;IMPDH2;AMPD2;PFAS;GART	GO_Biological_Process_2017b
a1_2620	cellular response to trichostatin A (GO:0035984)	7/15	0.00161348	0.026449	0	0	5.81726	37.4013	MEF2C;TGFB1;IL1B;CCL3;CCL2;CYP1B1;TMEM173	GO_Biological_Process_2017b
a1_2620	death-inducing signaling complex assembly (GO:0071550)	30/132	0.00161439	0.026449	0	0	1.96207	12.6138	SF3B3;WIPF1;TUBGCP2;WAS;LAMC1;EPRS;CHAF1B;CHAF1A;TSPAN4;KNTC1;NCKAP1L;WASF1;MDN1;TEAD2;TGFB2;TGFB1;SIVA1;NIFK;FANCA;HMGA1;G0S2;MLLT11;SLC7A6;TFAP4;DLG4;GEMIN5;KCNQ5;MDM4;PPID;LLGL1	GO_Biological_Process_2017b
a1_2620	anastral spindle assembly (GO:0055048)	9/23	0.00162058	0.026449	0	0	4.2757	27.4713	STARD9;HAUS4;HAUS3;RCC1;HAUS6;NEK2;CEP192;HAUS5;HAUS1	GO_Biological_Process_2017b
a1_2620	regulation of ubiquitin-protein ligase activity involved in mitotic cell cycle (GO:0051439)	9/23	0.00162058	0.026449	0	0	4.2757	27.4713	CDC20;CCNB1;CDC23;PLK1;CDC16;CDK1;ANAPC5;FBXO5;ANAPC1	GO_Biological_Process_2017b
a1_2620	spindle assembly (GO:0051225)	9/23	0.00162058	0.026449	0	0	4.2757	27.4713	STARD9;HAUS4;HAUS3;RCC1;HAUS6;NEK2;CEP192;HAUS5;HAUS1	GO_Biological_Process_2017b
a1_2620	endothelial tip cell fate specification (GO:0097102)	9/23	0.00162058	0.026449	0	0	4.2757	27.4713	NRP1;RAMP2;ESM1;ADGRA2;THBS1;E2F7;JMJD6;LOXL2;E2F8	GO_Biological_Process_2017b
a1_2620	cellular protein complex assembly (GO:0043623)	27/115	0.00163267	0.0265957	0	0	2.04609	13.1308	SF3B3;WIPF1;TUBGCP2;WAS;LAMC1;EPRS;CHAF1B;CHAF1A;HSF1;TSPAN4;KNTC1;NCKAP1L;WASF1;MDN1;TEAD2;NIFK;FGG;FANCA;HMGA1;SLC7A6;TFAP4;DLG4;GEMIN5;KCNQ5;MDM4;PPID;LLGL1	GO_Biological_Process_2017b
a1_2620	ncRNA export from nucleus (GO:0097064)	17/61	0.00167191	0.0269831	0	0	2.57318	16.4524	NUP214;RANBP1;POM121;NUP188;NUP155;U2AF1;CDC40;DDX39B;U2AF2;NUP62;TPR;SRSF2;DHX38;SRSF4;RNPS1;HNRNPA1;SRSF11	GO_Biological_Process_2017b
a1_2620	eukaryotic translation initiation factor 2 complex assembly (GO:1905143)	25/104	0.00168239	0.0269831	0	0	2.10983	13.4766	SF3B3;WIPF1;TUBGCP2;WAS;LAMC1;EPRS;CHAF1B;CHAF1A;TSPAN4;KNTC1;NCKAP1L;WASF1;MDN1;TEAD2;NIFK;FANCA;HMGA1;SLC7A6;TFAP4;DLG4;GEMIN5;KCNQ5;MDM4;PPID;LLGL1	GO_Biological_Process_2017b
a1_2620	Wnt signalosome assembly (GO:1904887)	25/104	0.00168239	0.0269831	0	0	2.10983	13.4766	SF3B3;WIPF1;TUBGCP2;WAS;LAMC1;EPRS;CHAF1B;CHAF1A;TSPAN4;KNTC1;NCKAP1L;WASF1;MDN1;TEAD2;NIFK;FANCA;HMGA1;SLC7A6;TFAP4;DLG4;GEMIN5;KCNQ5;MDM4;PPID;LLGL1	GO_Biological_Process_2017b
a1_2620	protein complex oligomerization (GO:0035786)	25/104	0.00168239	0.0269831	0	0	2.10983	13.4766	SF3B3;WIPF1;TUBGCP2;WAS;LAMC1;EPRS;CHAF1B;CHAF1A;TSPAN4;KNTC1;NCKAP1L;WASF1;MDN1;TEAD2;NIFK;FANCA;HMGA1;SLC7A6;TFAP4;DLG4;GEMIN5;KCNQ5;MDM4;PPID;LLGL1	GO_Biological_Process_2017b
a1_2620	SH2 domain-mediated complex assembly (GO:0071538)	25/104	0.00168239	0.0269831	0	0	2.10983	13.4766	SF3B3;WIPF1;TUBGCP2;WAS;LAMC1;EPRS;CHAF1B;CHAF1A;TSPAN4;KNTC1;NCKAP1L;WASF1;MDN1;TEAD2;NIFK;FANCA;HMGA1;SLC7A6;TFAP4;DLG4;GEMIN5;KCNQ5;MDM4;PPID;LLGL1	GO_Biological_Process_2017b
a1_2620	ripoptosome assembly (GO:0097343)	25/104	0.00168239	0.0269831	0	0	2.10983	13.4766	SF3B3;WIPF1;TUBGCP2;WAS;LAMC1;EPRS;CHAF1B;CHAF1A;TSPAN4;KNTC1;NCKAP1L;WASF1;MDN1;TEAD2;NIFK;FANCA;HMGA1;SLC7A6;TFAP4;DLG4;GEMIN5;KCNQ5;MDM4;PPID;LLGL1	GO_Biological_Process_2017b
a1_2620	folic acid metabolic process (GO:0046655)	8/19	0.00169095	0.0269831	0	0	4.83614	30.8665	DHFR;MTRR;MTHFD1L;SHMT2;SHMT1;FPGS;MTHFD2L;SLC19A1	GO_Biological_Process_2017b
a1_2620	folic acid catabolic process (GO:0046657)	8/19	0.00169095	0.0269831	0	0	4.83614	30.8665	DHFR;MTRR;MTHFD1L;SHMT2;SHMT1;FPGS;MTHFD2L;SLC19A1	GO_Biological_Process_2017b
a1_2620	rRNA methylation (GO:0031167)	8/19	0.00169095	0.0269831	0	0	4.83614	30.8665	NOP56;FBL;TRMT112;NOP58;DIMT1;TSR3;NAT10;THUMPD1	GO_Biological_Process_2017b
a1_2620	cellular response to forskolin (GO:1904322)	8/19	0.00169095	0.0269831	0	0	4.83614	30.8665	TGFB1;IL1B;CCL3;ADCY3;CCL2;CYP1B1;ADCY1;TMEM173	GO_Biological_Process_2017b
a1_2620	ribosome assembly (GO:0042255)	8/19	0.00169095	0.0269831	0	0	4.83614	30.8665	BOP1;NPM1;SHQ1;NVL;BMS1;DDX31;URB2;EIF2A	GO_Biological_Process_2017b
a1_2620	positive regulation of neuron differentiation (GO:0045666)	16/56	0.00170338	0.0271311	0	0	2.66359	16.9808	MEF2C;NUMBL;BHLHB9;MMD;SERPINF1;SOX11;HEYL;IMPACT;GPRC5B;ZEB1;TCF4;TCF3;ECT2;CDK5RAP2;FGFR1;CDK5R1	GO_Biological_Process_2017b
a1_2620	positive regulation of cerebellar neuron development (GO:1905081)	11/32	0.00175057	0.0275763	0	0	3.48517	22.1232	HEYL;MEF2C;IMPACT;GPRC5B;ZEB1;MMD;SOX11;TCF4;TCF3;ECT2;FGFR1	GO_Biological_Process_2017b
a1_2620	positive regulation of mitotic cell cycle spindle assembly checkpoint (GO:0090267)	11/32	0.00175057	0.0275763	0	0	3.48517	22.1232	GEN1;CCNB1;PCID2;USP44;USP22;TPR;HSF1;XRCC3;EIF4EBP1;NDC80;MAD2L1	GO_Biological_Process_2017b
a1_2620	positive regulation of mechanoreceptor differentiation (GO:0045633)	11/32	0.00175057	0.0275763	0	0	3.48517	22.1232	HEYL;MEF2C;IMPACT;GPRC5B;ZEB1;MMD;SOX11;TCF4;TCF3;ECT2;FGFR1	GO_Biological_Process_2017b
a1_2620	positive regulation of spinal cord association neuron differentiation (GO:1902831)	11/32	0.00175057	0.0275763	0	0	3.48517	22.1232	HEYL;MEF2C;IMPACT;GPRC5B;ZEB1;MMD;SOX11;TCF4;TCF3;ECT2;FGFR1	GO_Biological_Process_2017b
a1_2620	positive regulation of glutamatergic neuron differentiation (GO:0120008)	11/32	0.00175057	0.0275763	0	0	3.48517	22.1232	HEYL;MEF2C;IMPACT;GPRC5B;ZEB1;MMD;SOX11;TCF4;TCF3;ECT2;FGFR1	GO_Biological_Process_2017b
a1_2620	positive regulation of photoreceptor cell differentiation (GO:0046534)	11/32	0.00175057	0.0275763	0	0	3.48517	22.1232	HEYL;MEF2C;IMPACT;GPRC5B;ZEB1;MMD;SOX11;TCF4;TCF3;ECT2;FGFR1	GO_Biological_Process_2017b
a1_2620	promoter clearance during DNA-templated transcription (GO:0001109)	20/77	0.00176249	0.0277134	0	0	2.33779	14.824	GTF3C2;GTF3C4;LDB1;SCX;BAZ1A;BAZ1B;PWP1;ILF2;MLF1;POLR3A;TERT;POLR2A;POLR2B;NUP62;E2F1;RNPS1;MMS19;TCF3;PTMA;POLR2J	GO_Biological_Process_2017b
a1_2620	positive regulation of apoptotic process (GO:0043065)	69/374	0.00191321	0.0300284	0	0	1.51426	9.47769	HRK;TOP2A;STEAP3;TRIO;HIP1;RTKN;FLT3;ITSN1;BRCA1;HMGB1;PIDD1;LGALS1;ING3;CHEK2;RPS6KA2;C1QBP;CYP1B1;SKP2;IFT57;TNFRSF4;HOXA5;SOX4;CTNNBL1;TGM2;PLEKHG2;ACTN3;IGFBP3;ARHGEF17;RPS6;FBXO10;SEPT4;CLIP3;SFRP2;MELK;SHQ1;KCNMA1;GAS1;EEF1E1;ARHGEF7;UBA52;PPID;MAGED1;GLS2;DDX20;HTRA2;FGD1;HSPD1;FGD3;BCLAF1;FRZB;MAP3K20;ABL1;FYN;ECT2;RELT;BARD1;GDF11;TGFB1;TGFB3;TNFRSF9;FZD9;BMP8B;MLLT11;RSL1D1;TFAP4;NF1;TRIM35;RNPS1;INHA	GO_Biological_Process_2017b
a1_2620	mRNA transcription (GO:0009299)	21/83	0.00195326	0.0306011	0	0	2.25694	14.0793	GTF3C2;GTF3C4;LDB1;SCX;BAZ1A;BAZ1B;PWP1;ILF2;MLF1;POLR3A;POLR2A;POLR2B;NUP62;HSF1;PCBP2;E2F1;RNPS1;MMS19;TCF3;PTMA;POLR2J	GO_Biological_Process_2017b
a1_2620	canonical Wnt signaling pathway involved in positive regulation of apoptotic process (GO:0044337)	54/279	0.00195864	0.0306296	0	0	1.60452	10.005	HRK;TOP2A;TRIO;ITSN1;HMGB1;PIDD1;ING3;MYC;RPS6KA2;C1QBP;CYP1B1;HOXA5;SOX4;CTNNBL1;TGM2;PLEKHG2;IGFBP3;ARHGEF17;RPS6;SEPT4;CLIP3;SFRP2;HOXB9;MELK;SHQ1;KCNMA1;EEF1E1;ARHGEF7;UBA52;PPID;TCF7;DDX20;HTRA2;FGD1;HSPD1;FGD3;BCLAF1;FRZB;MAP3K20;ABL1;DVL2;ECT2;BARD1;TCF7L1;FZD2;TGFB3;FZD7;FZD9;MLLT11;TFAP4;PTK7;NF1;TRIM35;RNPS1	GO_Biological_Process_2017b
a1_2620	miRNA export from nucleus (GO:0061716)	17/62	0.00202699	0.0308289	0	0	2.51586	15.6013	NUP214;RANBP1;POM121;NUP188;NUP155;U2AF1;CDC40;DDX39B;U2AF2;NUP62;TPR;SRSF2;DHX38;SRSF4;RNPS1;HNRNPA1;SRSF11	GO_Biological_Process_2017b
a1_2620	snRNA export from nucleus (GO:0006408)	17/62	0.00202699	0.0308289	0	0	2.51586	15.6013	NUP214;RANBP1;POM121;NUP188;NUP155;U2AF1;CDC40;DDX39B;U2AF2;NUP62;TPR;SRSF2;DHX38;SRSF4;RNPS1;HNRNPA1;SRSF11	GO_Biological_Process_2017b
a1_2620	cyclic threonylcarbamoyladenosine biosynthetic process (GO:0061504)	10/28	0.00202874	0.0308289	0	0	3.69562	22.9141	TRUB1;QTRT1;QTRT2;NSUN2;WDR4;TRMT6;THUMPD1;TRMT61A;ADAT3;THG1L	GO_Biological_Process_2017b
a1_2620	wybutosine biosynthetic process (GO:0031591)	10/28	0.00202874	0.0308289	0	0	3.69562	22.9141	TRUB1;QTRT1;QTRT2;NSUN2;WDR4;TRMT6;THUMPD1;TRMT61A;ADAT3;THG1L	GO_Biological_Process_2017b
a1_2620	tRNA-guanine transglycosylation (GO:0101030)	10/28	0.00202874	0.0308289	0	0	3.69562	22.9141	TRUB1;QTRT1;QTRT2;NSUN2;WDR4;TRMT6;THUMPD1;TRMT61A;ADAT3;THG1L	GO_Biological_Process_2017b
a1_2620	tRNA wobble base modification (GO:0002097)	10/28	0.00202874	0.0308289	0	0	3.69562	22.9141	TRUB1;QTRT1;QTRT2;NSUN2;WDR4;TRMT6;THUMPD1;TRMT61A;ADAT3;THG1L	GO_Biological_Process_2017b
a1_2620	glycosaminoglycan metabolic process (GO:0030203)	10/28	0.00202874	0.0308289	0	0	3.69562	22.9141	VCAN;GPC1;SDC3;XYLT2;GPC3;BGN;GPC2;CSPG4;GPC6;HSPG2	GO_Biological_Process_2017b
a1_2620	tRNA methylthiolation (GO:0035600)	10/28	0.00202874	0.0308289	0	0	3.69562	22.9141	TRUB1;QTRT1;QTRT2;NSUN2;WDR4;TRMT6;THUMPD1;TRMT61A;ADAT3;THG1L	GO_Biological_Process_2017b
a1_2620	galactosaminoglycan metabolic process (GO:0046350)	10/28	0.00202874	0.0308289	0	0	3.69562	22.9141	VCAN;GPC1;SDC3;XYLT2;GPC3;BGN;GPC2;CSPG4;GPC6;HSPG2	GO_Biological_Process_2017b
a1_2620	tRNA dihydrouridine synthesis (GO:0002943)	10/28	0.00202874	0.0308289	0	0	3.69562	22.9141	TRUB1;QTRT1;QTRT2;NSUN2;WDR4;TRMT6;THUMPD1;TRMT61A;ADAT3;THG1L	GO_Biological_Process_2017b
a1_2620	tRNA seleno-modification (GO:0070329)	10/28	0.00202874	0.0308289	0	0	3.69562	22.9141	TRUB1;QTRT1;QTRT2;NSUN2;WDR4;TRMT6;THUMPD1;TRMT61A;ADAT3;THG1L	GO_Biological_Process_2017b
a1_2620	peptidoglycan metabolic process (GO:0000270)	10/28	0.00202874	0.0308289	0	0	3.69562	22.9141	VCAN;GPC1;SDC3;XYLT2;GPC3;BGN;GPC2;CSPG4;GPC6;HSPG2	GO_Biological_Process_2017b
a1_2620	microtubule bundle formation involved in mitotic spindle midzone assembly (GO:1903562)	10/28	0.00202874	0.0308289	0	0	3.69562	22.9141	PSRC1;RACGAP1;MAP1S;NCKAP5L;PLK1;TACC3;KIF23;KIF20A;AURKB;CDK5RAP2	GO_Biological_Process_2017b
a1_2620	2-methylthio-N-6-(cis-hydroxy)isopentenyl adenosine-tRNA biosynthesis (GO:0002195)	10/28	0.00202874	0.0308289	0	0	3.69562	22.9141	TRUB1;QTRT1;QTRT2;NSUN2;WDR4;TRMT6;THUMPD1;TRMT61A;ADAT3;THG1L	GO_Biological_Process_2017b
a1_2620	tRNA adenosine deamination to inosine (GO:0140023)	10/28	0.00202874	0.0308289	0	0	3.69562	22.9141	TRUB1;QTRT1;QTRT2;NSUN2;WDR4;TRMT6;THUMPD1;TRMT61A;ADAT3;THG1L	GO_Biological_Process_2017b
a1_2620	mucopolysaccharide metabolic process (GO:1903510)	10/28	0.00202874	0.0308289	0	0	3.69562	22.9141	VCAN;GPC1;SDC3;XYLT2;GPC3;BGN;GPC2;CSPG4;GPC6;HSPG2	GO_Biological_Process_2017b
a1_2620	tRNA methylation (GO:0030488)	13/42	0.0020557	0.0311835	0	0	2.98352	18.4595	TRUB1;TRMT10A;NSUN2;WDR4;THUMPD1;ADAT3;THG1L;TARBP1;QTRT1;TRMT112;QTRT2;TRMT6;TRMT61A	GO_Biological_Process_2017b
a1_2620	pre-mRNA cleavage required for polyadenylation (GO:0098789)	16/57	0.00208474	0.031513	0	0	2.59848	16.0407	CPSF4;CPSF1;CSTF2;U2AF1;CDC40;DDX39B;PABPN1;U2AF2;SRSF2;CSTF1;TUT1;DHX38;SYMPK;SRSF4;RNPS1;SRSF11	GO_Biological_Process_2017b
a1_2620	mitochondrial mRNA 3'-end processing (GO:0090616)	16/57	0.00208474	0.031513	0	0	2.59848	16.0407	CPSF4;CPSF1;CSTF2;U2AF1;CDC40;SUPV3L1;DDX39B;PABPN1;U2AF2;SRSF2;CSTF1;DHX38;SYMPK;SRSF4;RNPS1;SRSF11	GO_Biological_Process_2017b
a1_2620	RNA export from nucleus (GO:0006405)	19/73	0.00221146	0.0326737	0	0	2.34379	14.3301	NUP214;RANBP1;POM121;NUP188;NUP155;U2AF1;CKAP5;CDC40;LSG1;DDX39B;U2AF2;NUP62;TPR;SRSF2;DHX38;SRSF4;RNPS1;HNRNPA1;SRSF11	GO_Biological_Process_2017b
a1_2620	signal transduction in response to DNA damage (GO:0042770)	39/188	0.00222721	0.0326737	0	0	1.74743	10.6716	TOP2A;BRSK1;MCM7;STXBP4;MCM8;SUV39H1;SETD7;SMC5;MCM10;BRCA1;AATF;PIDD1;CHEK2;MYC;CHEK1;POLD2;PCLAF;ABL1;TOPBP1;BARD1;PARP1;DDX11;XRCC3;HUS1;BAZ1B;MASTL;FBXO31;RAD52;RAD50;RNF169;RAD51;ERCC4;UBE2T;TIMELESS;MMS19;DTL;RAD18;RAD9A;CENPS	GO_Biological_Process_2017b
a1_2620	cellular response to wortmannin (GO:1904568)	6/12	0.00228884	0.0326737	0	0	6.64652	40.4089	TGFB1;IL1B;CCL3;CCL2;CYP1B1;TMEM173	GO_Biological_Process_2017b
a1_2620	cellular response to curcumin (GO:1904644)	6/12	0.00228884	0.0326737	0	0	6.64652	40.4089	TGFB1;IL1B;CCL3;CCL2;CYP1B1;TMEM173	GO_Biological_Process_2017b
a1_2620	positive regulation of transcription from RNA polymerase I promoter during mitotic cell cycle (GO:0046018)	6/12	0.00228884	0.0326737	0	0	6.64652	40.4089	UTP15;DHX33;RASL11A;HEATR1;WDR75;WDR43	GO_Biological_Process_2017b
a1_2620	cellular response to cycloalkane (GO:0071408)	6/12	0.00228884	0.0326737	0	0	6.64652	40.4089	TGFB1;IL1B;CCL3;CCL2;CYP1B1;TMEM173	GO_Biological_Process_2017b
a1_2620	positive regulation of t-circle formation (GO:1904431)	6/12	0.00228884	0.0326737	0	0	6.64652	40.4089	RTEL1;RAD50;SLX4;ERCC1;SIRT6;GNL3	GO_Biological_Process_2017b
a1_2620	cellular response to resveratrol (GO:1904639)	6/12	0.00228884	0.0326737	0	0	6.64652	40.4089	TGFB1;IL1B;CCL3;CCL2;CYP1B1;TMEM173	GO_Biological_Process_2017b
a1_2620	cellular response to 2,3,7,8-tetrachlorodibenzodioxine (GO:1904613)	6/12	0.00228884	0.0326737	0	0	6.64652	40.4089	TGFB1;IL1B;CCL3;CCL2;CYP1B1;TMEM173	GO_Biological_Process_2017b
a1_2620	cellular response to serotonin (GO:1904015)	6/12	0.00228884	0.0326737	0	0	6.64652	40.4089	TGFB1;IL1B;CCL3;CCL2;CYP1B1;TMEM173	GO_Biological_Process_2017b
a1_2620	cellular response to trichodermin (GO:0072744)	6/12	0.00228884	0.0326737	0	0	6.64652	40.4089	TGFB1;IL1B;CCL3;CCL2;CYP1B1;TMEM173	GO_Biological_Process_2017b
a1_2620	cellular response to bisphenol A (GO:1903926)	6/12	0.00228884	0.0326737	0	0	6.64652	40.4089	TGFB1;IL1B;CCL3;CCL2;CYP1B1;TMEM173	GO_Biological_Process_2017b
a1_2620	cellular response to plumbagin (GO:1902709)	6/12	0.00228884	0.0326737	0	0	6.64652	40.4089	TGFB1;IL1B;CCL3;CCL2;CYP1B1;TMEM173	GO_Biological_Process_2017b
a1_2620	cellular response to papulacandin B (GO:0072731)	6/12	0.00228884	0.0326737	0	0	6.64652	40.4089	TGFB1;IL1B;CCL3;CCL2;CYP1B1;TMEM173	GO_Biological_Process_2017b
a1_2620	cellular response to rotenone (GO:1904648)	6/12	0.00228884	0.0326737	0	0	6.64652	40.4089	TGFB1;IL1B;CCL3;CCL2;CYP1B1;TMEM173	GO_Biological_Process_2017b
a1_2620	cellular response to erythromycin (GO:0072743)	6/12	0.00228884	0.0326737	0	0	6.64652	40.4089	TGFB1;IL1B;CCL3;CCL2;CYP1B1;TMEM173	GO_Biological_Process_2017b
a1_2620	maturation of 5.8S rRNA from tetracistronic rRNA transcript (SSU-rRNA, 5.8S rRNA, 2S rRNA, LSU-rRNA) (GO:0000487)	6/12	0.00228884	0.0326737	0	0	6.64652	40.4089	NSA2;EXOSC10;MAK16;NOL9;RRP15;SKIV2L2	GO_Biological_Process_2017b
a1_2620	cellular response to benzoic acid (GO:0071319)	6/12	0.00228884	0.0326737	0	0	6.64652	40.4089	TGFB1;IL1B;CCL3;CCL2;CYP1B1;TMEM173	GO_Biological_Process_2017b
a1_2620	cellular response to polycyclic arene (GO:1903166)	6/12	0.00228884	0.0326737	0	0	6.64652	40.4089	TGFB1;IL1B;CCL3;CCL2;CYP1B1;TMEM173	GO_Biological_Process_2017b
a1_2620	cellular response to differentiation-inducing factor 1 (GO:1903014)	6/12	0.00228884	0.0326737	0	0	6.64652	40.4089	TGFB1;IL1B;CCL3;CCL2;CYP1B1;TMEM173	GO_Biological_Process_2017b
a1_2620	cellular response to biphenyl (GO:1904615)	6/12	0.00228884	0.0326737	0	0	6.64652	40.4089	TGFB1;IL1B;CCL3;CCL2;CYP1B1;TMEM173	GO_Biological_Process_2017b
a1_2620	cellular response to strigolactone (GO:1902348)	6/12	0.00228884	0.0326737	0	0	6.64652	40.4089	TGFB1;IL1B;CCL3;CCL2;CYP1B1;TMEM173	GO_Biological_Process_2017b
a1_2620	cellular response to dehydroepiandrosterone (GO:1903495)	6/12	0.00228884	0.0326737	0	0	6.64652	40.4089	TGFB1;IL1B;CCL3;CCL2;CYP1B1;TMEM173	GO_Biological_Process_2017b
a1_2620	cellular response to vitamin E (GO:0071306)	6/12	0.00228884	0.0326737	0	0	6.64652	40.4089	TGFB1;IL1B;CCL3;CCL2;CYP1B1;TMEM173	GO_Biological_Process_2017b
a1_2620	XMP biosynthetic process (GO:0097293)	6/12	0.00228884	0.0326737	0	0	6.64652	40.4089	ADSL;ATIC;IMPDH1;IMPDH2;PFAS;GART	GO_Biological_Process_2017b
a1_2620	cellular response to hesperadin (GO:0072763)	6/12	0.00228884	0.0326737	0	0	6.64652	40.4089	TGFB1;IL1B;CCL3;CCL2;CYP1B1;TMEM173	GO_Biological_Process_2017b
a1_2620	cellular response to phenylpropanoid (GO:1905546)	6/12	0.00228884	0.0326737	0	0	6.64652	40.4089	TGFB1;IL1B;CCL3;CCL2;CYP1B1;TMEM173	GO_Biological_Process_2017b
a1_2620	cellular response to dinitrophenol (GO:1904642)	6/12	0.00228884	0.0326737	0	0	6.64652	40.4089	TGFB1;IL1B;CCL3;CCL2;CYP1B1;TMEM173	GO_Biological_Process_2017b
a1_2620	cellular response to thapsigargin (GO:1904579)	6/12	0.00228884	0.0326737	0	0	6.64652	40.4089	TGFB1;IL1B;CCL3;CCL2;CYP1B1;TMEM173	GO_Biological_Process_2017b
a1_2620	cellular response to cyclopentenone (GO:0071410)	6/12	0.00228884	0.0326737	0	0	6.64652	40.4089	TGFB1;IL1B;CCL3;CCL2;CYP1B1;TMEM173	GO_Biological_Process_2017b
a1_2620	cellular response to salicylic acid stimulus (GO:0071446)	6/12	0.00228884	0.0326737	0	0	6.64652	40.4089	TGFB1;IL1B;CCL3;CCL2;CYP1B1;TMEM173	GO_Biological_Process_2017b
a1_2620	cellular response to 17alpha-ethynylestradiol (GO:1904487)	6/12	0.00228884	0.0326737	0	0	6.64652	40.4089	TGFB1;IL1B;CCL3;CCL2;CYP1B1;TMEM173	GO_Biological_Process_2017b
a1_2620	cellular response to 3,3',4,4',5-pentachlorobiphenyl (GO:1904611)	6/12	0.00228884	0.0326737	0	0	6.64652	40.4089	TGFB1;IL1B;CCL3;CCL2;CYP1B1;TMEM173	GO_Biological_Process_2017b
a1_2620	lagging strand initiation (GO:0090629)	9/24	0.00229449	0.0326737	0	0	3.99043	24.2508	POLA1;LIG1;PARP1;PARP2;IGFBP4;MMS19;TOPBP1;TK1;RAN	GO_Biological_Process_2017b
a1_2620	MAPK export from nucleus (GO:0045204)	9/24	0.00229449	0.0326737	0	0	3.99043	24.2508	EIF5A;NUP214;TGFB1;ANKLE1;XPO6;RANBP17;XPO5;NUTF2;RAN	GO_Biological_Process_2017b
a1_2620	positive regulation of forebrain neuron differentiation (GO:2000979)	11/33	0.00231893	0.0328585	0	0	3.32656	20.1811	HEYL;MEF2C;IMPACT;GPRC5B;ZEB1;MMD;SOX11;TCF4;TCF3;ECT2;FGFR1	GO_Biological_Process_2017b
a1_2620	initiation of neural tube closure (GO:0021993)	11/33	0.00231893	0.0328585	0	0	3.32656	20.1811	TGFB2;STIL;TGFB1;VANGL2;MTHFD1L;KDM2B;DLC1;SEMA4C;DVL2;TIMELESS;FUZ	GO_Biological_Process_2017b
a1_2620	positive regulation of neuron maturation (GO:0014042)	11/33	0.00231893	0.0328585	0	0	3.32656	20.1811	HEYL;MEF2C;IMPACT;GPRC5B;ZEB1;MMD;SOX11;TCF4;TCF3;ECT2;FGFR1	GO_Biological_Process_2017b
a1_2620	DNA-templated transcription, initiation (GO:0006352)	22/90	0.00247478	0.0350092	0	0	2.15587	12.9387	GTF3C2;GTF3C4;LDB1;SCX;BAZ1A;BAZ1B;PWP1;ILF2;MLF1;POLR3A;TERT;POLR2A;POLR2B;NUP62;E2F1;RNPS1;TCF4;MMS19;TCF3;TAF5;PTMA;POLR2J	GO_Biological_Process_2017b
a1_2620	regulation of metaphase plate congression (GO:0090235)	8/20	0.00249737	0.0352707	0	0	4.43287	26.5641	SPAG5;TXLNG;E4F1;KIF2C;MKI67;BUB1;AURKB;MAD1L1	GO_Biological_Process_2017b
a1_2620	mitotic spindle midzone assembly (GO:0051256)	12/38	0.00250268	0.0352878	0	0	3.07114	18.3973	TPX2;RACGAP1;TUBGCP2;PRC1;KIFC1;CHEK2;FLNA;MYBL2;KIF23;KIF11;AURKB;KPNB1	GO_Biological_Process_2017b
a1_2620	recruitment of 3'-end processing factors to RNA polymerase II holoenzyme complex (GO:0034402)	16/58	0.00253472	0.0356811	0	0	2.53646	15.1621	CPSF4;CPSF1;CSTF2;U2AF1;CDC40;SHQ1;DDX39B;PABPN1;U2AF2;SRSF2;CSTF1;DHX38;SYMPK;SRSF4;RNPS1;SRSF11	GO_Biological_Process_2017b
a1_2620	cellular response to testosterone stimulus (GO:0071394)	7/16	0.00254609	0.0357241	0	0	5.1706	30.885	TGFB1;IL1B;CCL3;MSN;CCL2;CYP1B1;TMEM173	GO_Biological_Process_2017b
a1_2620	miRNA 2'-O-methylation (GO:0061715)	7/16	0.00254609	0.0357241	0	0	5.1706	30.885	TRIM71;ZCCHC11;KHSRP;XPO5;DROSHA;DGCR8;RAN	GO_Biological_Process_2017b
a1_2620	beta-catenin destruction complex assembly (GO:1904885)	25/107	0.00255189	0.0357472	0	0	2.03229	12.1346	SF3B3;WIPF1;TUBGCP2;WAS;LAMC1;EPRS;CHAF1B;CHAF1A;TSPAN4;KNTC1;NCKAP1L;WASF1;MDN1;TEAD2;NIFK;FANCA;HMGA1;SLC7A6;TFAP4;DLG4;GEMIN5;KCNQ5;MDM4;PPID;LLGL1	GO_Biological_Process_2017b
a1_2620	mitochondrial RNA metabolic process (GO:0000959)	13/43	0.00259843	0.0361052	0	0	2.8839	17.1674	RBFOX2;HNRNPU;DDX54;HNRNPR;HNRNPL;PTBP1;POLR2A;POLR2B;HNRNPH1;PCBP2;HNRNPD;HNRNPA1;POLR2J	GO_Biological_Process_2017b
a1_2620	RNA replication (GO:0039703)	13/43	0.00259843	0.0361052	0	0	2.8839	17.1674	RBFOX2;HNRNPU;DDX54;HNRNPR;HNRNPL;PTBP1;POLR2A;POLR2B;HNRNPH1;PCBP2;HNRNPD;HNRNPA1;POLR2J	GO_Biological_Process_2017b
a1_2620	RNA exon ligation (GO:0000378)	13/43	0.00259843	0.0361052	0	0	2.8839	17.1674	RBFOX2;HNRNPU;DDX54;HNRNPR;HNRNPL;PTBP1;POLR2A;POLR2B;HNRNPH1;PCBP2;HNRNPD;HNRNPA1;POLR2J	GO_Biological_Process_2017b
a1_2620	ncRNA metabolic process (GO:0034660)	13/43	0.00259843	0.0361052	0	0	2.8839	17.1674	RBFOX2;HNRNPU;DDX54;HNRNPR;HNRNPL;PTBP1;POLR2A;POLR2B;HNRNPH1;PCBP2;HNRNPD;HNRNPA1;POLR2J	GO_Biological_Process_2017b
a1_2620	RNA metabolic process (GO:0016070)	13/43	0.00259843	0.0361052	0	0	2.8839	17.1674	RBFOX2;HNRNPU;DDX54;HNRNPR;HNRNPL;PTBP1;POLR2A;POLR2B;HNRNPH1;PCBP2;HNRNPD;HNRNPA1;POLR2J	GO_Biological_Process_2017b
a1_2620	pre-miRNA export from nucleus (GO:0035281)	19/74	0.00261668	0.0363002	0	0	2.30104	13.6816	NUP214;RANBP1;POM121;NUP188;NUP155;U2AF1;CDC40;DDX39B;U2AF2;XPO5;NUP62;TPR;SRSF2;DHX38;SRSF4;RNPS1;HNRNPA1;SRSF11;RAN	GO_Biological_Process_2017b
a1_2620	DNA topological change (GO:0006265)	10/29	0.00273741	0.037792	0	0	3.50091	20.658	TOP2A;LIG1;IGFBP4;TOP3A;HMGB2;MMS19;HMGB1;TOPBP1;TK1;RAN	GO_Biological_Process_2017b
a1_2620	tRNA thio-modification (GO:0034227)	10/29	0.00273741	0.037792	0	0	3.50091	20.658	TRUB1;QTRT1;QTRT2;NSUN2;WDR4;TRMT6;THUMPD1;TRMT61A;ADAT3;THG1L	GO_Biological_Process_2017b
a1_2620	DNA ligation (GO:0006266)	10/29	0.00273741	0.037792	0	0	3.50091	20.658	TOP2A;XRCC6;LIG1;IGFBP4;POLD1;POLD2;MMS19;TOPBP1;TK1;RAN	GO_Biological_Process_2017b
a1_2620	positive regulation of anoikis (GO:2000210)	47/240	0.00290476	0.0400382	0	0	1.62668	9.50207	HRK;TOP2A;TRIO;ITSN1;DDX20;HTRA2;HMGB1;FGD1;HSPD1;FGD3;PIDD1;BCLAF1;ING3;FRZB;RPS6KA2;C1QBP;MAP3K20;ABL1;CYP1B1;ECT2;HOXA5;SOX4;CTNNBL1;TGM2;BARD1;PLEKHG2;TGFB3;IGFBP3;ARHGEF17;RPS6;FZD9;SEPT4;MLLT11;CLIP3;SFRP2;TFAP4;MELK;SHQ1;MYBBP1A;KCNMA1;NF1;TRIM35;RNPS1;EEF1E1;ARHGEF7;UBA52;PPID	GO_Biological_Process_2017b
a1_2620	positive regulation of myofibroblast cell apoptotic process (GO:1904522)	46/234	0.0029605	0.0401628	0	0	1.63425	9.51524	HRK;TOP2A;TRIO;ITSN1;DDX20;HTRA2;HMGB1;FGD1;HSPD1;FGD3;PIDD1;BCLAF1;ING3;FRZB;RPS6KA2;C1QBP;MAP3K20;ABL1;CYP1B1;ECT2;HOXA5;SOX4;CTNNBL1;TGM2;BARD1;PLEKHG2;TGFB3;IGFBP3;ARHGEF17;RPS6;FZD9;SEPT4;MLLT11;CLIP3;SFRP2;TFAP4;MELK;SHQ1;KCNMA1;NF1;TRIM35;RNPS1;EEF1E1;ARHGEF7;UBA52;PPID	GO_Biological_Process_2017b
a1_2620	positive regulation of leukocyte apoptotic process (GO:2000108)	46/234	0.0029605	0.0401628	0	0	1.63425	9.51524	HRK;TOP2A;TRIO;ITSN1;DDX20;HTRA2;HMGB1;FGD1;HSPD1;FGD3;PIDD1;BCLAF1;ING3;FRZB;RPS6KA2;C1QBP;MAP3K20;ABL1;CYP1B1;ECT2;HOXA5;SOX4;CTNNBL1;TGM2;BARD1;PLEKHG2;TGFB3;IGFBP3;ARHGEF17;RPS6;FZD9;SEPT4;MLLT11;CLIP3;SFRP2;TFAP4;MELK;SHQ1;KCNMA1;NF1;TRIM35;RNPS1;EEF1E1;ARHGEF7;UBA52;PPID	GO_Biological_Process_2017b
a1_2620	positive regulation of muscle cell apoptotic process (GO:0010661)	46/234	0.0029605	0.0401628	0	0	1.63425	9.51524	HRK;TOP2A;TRIO;ITSN1;DDX20;HTRA2;HMGB1;FGD1;HSPD1;FGD3;PIDD1;BCLAF1;ING3;FRZB;RPS6KA2;C1QBP;MAP3K20;ABL1;CYP1B1;ECT2;HOXA5;SOX4;CTNNBL1;TGM2;BARD1;PLEKHG2;TGFB3;IGFBP3;ARHGEF17;RPS6;FZD9;SEPT4;MLLT11;CLIP3;SFRP2;TFAP4;MELK;SHQ1;KCNMA1;NF1;TRIM35;RNPS1;EEF1E1;ARHGEF7;UBA52;PPID	GO_Biological_Process_2017b
a1_2620	positive regulation of compound eye retinal cell apoptotic process (GO:1901694)	46/234	0.0029605	0.0401628	0	0	1.63425	9.51524	HRK;TOP2A;TRIO;ITSN1;DDX20;HTRA2;HMGB1;FGD1;HSPD1;FGD3;PIDD1;BCLAF1;ING3;FRZB;RPS6KA2;C1QBP;MAP3K20;ABL1;CYP1B1;ECT2;HOXA5;SOX4;CTNNBL1;TGM2;BARD1;PLEKHG2;TGFB3;IGFBP3;ARHGEF17;RPS6;FZD9;SEPT4;MLLT11;CLIP3;SFRP2;TFAP4;MELK;SHQ1;KCNMA1;NF1;TRIM35;RNPS1;EEF1E1;ARHGEF7;UBA52;PPID	GO_Biological_Process_2017b
a1_2620	positive regulation of apoptotic process involved in development (GO:1904747)	46/234	0.0029605	0.0401628	0	0	1.63425	9.51524	HRK;TOP2A;TRIO;ITSN1;DDX20;HTRA2;HMGB1;FGD1;HSPD1;FGD3;PIDD1;BCLAF1;ING3;FRZB;RPS6KA2;C1QBP;MAP3K20;ABL1;CYP1B1;ECT2;HOXA5;SOX4;CTNNBL1;TGM2;BARD1;PLEKHG2;TGFB3;IGFBP3;ARHGEF17;RPS6;FZD9;SEPT4;MLLT11;CLIP3;SFRP2;TFAP4;MELK;SHQ1;KCNMA1;NF1;TRIM35;RNPS1;EEF1E1;ARHGEF7;UBA52;PPID	GO_Biological_Process_2017b
a1_2620	positive regulation of epithelial cell apoptotic process (GO:1904037)	46/234	0.0029605	0.0401628	0	0	1.63425	9.51524	HRK;TOP2A;TRIO;ITSN1;DDX20;HTRA2;HMGB1;FGD1;HSPD1;FGD3;PIDD1;BCLAF1;ING3;FRZB;RPS6KA2;C1QBP;MAP3K20;ABL1;CYP1B1;ECT2;HOXA5;SOX4;CTNNBL1;TGM2;BARD1;PLEKHG2;TGFB3;IGFBP3;ARHGEF17;RPS6;FZD9;SEPT4;MLLT11;CLIP3;SFRP2;TFAP4;MELK;SHQ1;KCNMA1;NF1;TRIM35;RNPS1;EEF1E1;ARHGEF7;UBA52;PPID	GO_Biological_Process_2017b
a1_2620	positive regulation of glial cell apoptotic process (GO:0034352)	46/234	0.0029605	0.0401628	0	0	1.63425	9.51524	HRK;TOP2A;TRIO;ITSN1;DDX20;HTRA2;HMGB1;FGD1;HSPD1;FGD3;PIDD1;BCLAF1;ING3;FRZB;RPS6KA2;C1QBP;MAP3K20;ABL1;CYP1B1;ECT2;HOXA5;SOX4;CTNNBL1;TGM2;BARD1;PLEKHG2;TGFB3;IGFBP3;ARHGEF17;RPS6;FZD9;SEPT4;MLLT11;CLIP3;SFRP2;TFAP4;MELK;SHQ1;KCNMA1;NF1;TRIM35;RNPS1;EEF1E1;ARHGEF7;UBA52;PPID	GO_Biological_Process_2017b
a1_2620	positive regulation of apoptotic process in other organism (GO:0044533)	46/234	0.0029605	0.0401628	0	0	1.63425	9.51524	HRK;TOP2A;TRIO;ITSN1;DDX20;HTRA2;HMGB1;FGD1;HSPD1;FGD3;PIDD1;BCLAF1;ING3;FRZB;RPS6KA2;C1QBP;MAP3K20;ABL1;CYP1B1;ECT2;HOXA5;SOX4;CTNNBL1;TGM2;BARD1;PLEKHG2;TGFB3;IGFBP3;ARHGEF17;RPS6;FZD9;SEPT4;MLLT11;CLIP3;SFRP2;TFAP4;MELK;SHQ1;KCNMA1;NF1;TRIM35;RNPS1;EEF1E1;ARHGEF7;UBA52;PPID	GO_Biological_Process_2017b
a1_2620	positive regulation of fat cell apoptotic process (GO:1904651)	46/234	0.0029605	0.0401628	0	0	1.63425	9.51524	HRK;TOP2A;TRIO;ITSN1;DDX20;HTRA2;HMGB1;FGD1;HSPD1;FGD3;PIDD1;BCLAF1;ING3;FRZB;RPS6KA2;C1QBP;MAP3K20;ABL1;CYP1B1;ECT2;HOXA5;SOX4;CTNNBL1;TGM2;BARD1;PLEKHG2;TGFB3;IGFBP3;ARHGEF17;RPS6;FZD9;SEPT4;MLLT11;CLIP3;SFRP2;TFAP4;MELK;SHQ1;KCNMA1;NF1;TRIM35;RNPS1;EEF1E1;ARHGEF7;UBA52;PPID	GO_Biological_Process_2017b
a1_2620	positive regulation of mesenchymal cell apoptotic process (GO:2001055)	46/234	0.0029605	0.0401628	0	0	1.63425	9.51524	HRK;TOP2A;TRIO;ITSN1;DDX20;HTRA2;HMGB1;FGD1;HSPD1;FGD3;PIDD1;BCLAF1;ING3;FRZB;RPS6KA2;C1QBP;MAP3K20;ABL1;CYP1B1;ECT2;HOXA5;SOX4;CTNNBL1;TGM2;BARD1;PLEKHG2;TGFB3;IGFBP3;ARHGEF17;RPS6;FZD9;SEPT4;MLLT11;CLIP3;SFRP2;TFAP4;MELK;SHQ1;KCNMA1;NF1;TRIM35;RNPS1;EEF1E1;ARHGEF7;UBA52;PPID	GO_Biological_Process_2017b
a1_2620	negative regulation of smoothened signaling pathway (GO:0045879)	11/34	0.00302785	0.0408371	0	0	3.18175	18.4538	KIF26A;SUFU;IGFBP3;PTCH2;TULP3;GAS1;FUZ;GLI1;KIF7;GLI3;GLIS2	GO_Biological_Process_2017b
a1_2620	positive regulation of amacrine cell differentiation (GO:1902871)	11/34	0.00302785	0.0408371	0	0	3.18175	18.4538	HEYL;MEF2C;IMPACT;GPRC5B;ZEB1;MMD;SOX11;TCF4;TCF3;ECT2;FGFR1	GO_Biological_Process_2017b
a1_2620	positive regulation of endocardial cushion to mesenchymal transition (GO:0140051)	11/34	0.00302785	0.0408371	0	0	3.18175	18.4538	CRB2;COL1A1;WWTR1;TGFB2;DAB2;TGFB1;TGFB3;BAMBI;SNAI1;TWIST1;EZH2	GO_Biological_Process_2017b
a1_2620	histone H3-K9 dimethylation (GO:0036123)	5/9	0.0030615	0.0408371	0	0	8.30593	48.0818	SUV39H2;SUV39H1;PRDM5;SETD7;SMYD2	GO_Biological_Process_2017b
a1_2620	regulation of primitive erythrocyte differentiation (GO:0010725)	5/9	0.0030615	0.0408371	0	0	8.30593	48.0818	SPI1;CDK6;RACGAP1;CDK1;CCSAP	GO_Biological_Process_2017b
a1_2620	centromere complex assembly (GO:0034508)	5/9	0.0030615	0.0408371	0	0	8.30593	48.0818	CENPT;CENPW;MYC;CDCA8;TCF4	GO_Biological_Process_2017b
a1_2620	regulation of attachment of spindle microtubules to kinetochore involved in homologous chromosome segregation (GO:1904967)	5/9	0.0030615	0.0408371	0	0	8.30593	48.0818	RACGAP1;SPAG5;NEK2;ECT2;KNSTRN	GO_Biological_Process_2017b
a1_2620	cell differentiation in spinal cord (GO:0021515)	5/9	0.0030615	0.0408371	0	0	8.30593	48.0818	NF1;LOXL3;SOX11;SOX12;SOX4	GO_Biological_Process_2017b
a1_2620	collagen biosynthetic process (GO:0032964)	5/9	0.0030615	0.0408371	0	0	8.30593	48.0818	COL1A1;COL5A1;P3H1;P3H3;TRAM2	GO_Biological_Process_2017b
a1_2620	tetrahydrofolate metabolic process (GO:0046653)	5/9	0.0030615	0.0408371	0	0	8.30593	48.0818	DHFR;MTHFD1L;SHMT2;SHMT1;FPGS	GO_Biological_Process_2017b
a1_2620	chondroitin sulfate biosynthetic process (GO:0030206)	16/59	0.00306242	0.0408371	0	0	2.47733	14.3402	CHST7;SDC3;XYLT2;BGN;HSPG2;HS6ST2;HS2ST1;VCAN;CHST11;CHSY1;CHST12;GPC1;GPC3;GPC2;CSPG4;GPC6	GO_Biological_Process_2017b
a1_2620	basal lamina disassembly (GO:0060881)	19/75	0.00308226	0.0409746	0	0	2.25982	13.0665	FBN2;ELN;FN1;LAMC1;NID1;MMP9;HSPG2;CTSS;ADAMTS4;MMP12;SCUBE3;MMP14;BMP1;CTSL;CTSK;SH3PXD2B;ADAM8;TIMP1;FBN1	GO_Biological_Process_2017b
a1_2620	biofilm matrix disassembly (GO:0098786)	19/75	0.00308226	0.0409746	0	0	2.25982	13.0665	FBN2;ELN;FN1;LAMC1;NID1;MMP9;HSPG2;CTSS;ADAMTS4;MMP12;SCUBE3;MMP14;BMP1;CTSL;CTSK;SH3PXD2B;ADAM8;TIMP1;FBN1	GO_Biological_Process_2017b
a1_2620	positive regulation of execution phase of apoptosis (GO:1900119)	47/241	0.00316033	0.0417963	0	0	1.6182	9.31608	HRK;TOP2A;TRIO;ITSN1;DDX20;HTRA2;HMGB1;FGD1;HSPD1;FGD3;PIDD1;BCLAF1;ING3;FRZB;RPS6KA2;C1QBP;MAP3K20;ABL1;CYP1B1;ECT2;HOXA5;SOX4;CTNNBL1;TGM2;BARD1;PLEKHG2;TGFB3;IGFBP3;ARHGEF17;RPS6;FZD9;SEPT4;MLLT11;CLIP3;SFRP2;TFAP4;MELK;SHQ1;DLC1;KCNMA1;NF1;TRIM35;RNPS1;EEF1E1;ARHGEF7;UBA52;PPID	GO_Biological_Process_2017b
a1_2620	cardiac epithelial to mesenchymal transition (GO:0060317)	15/54	0.00317045	0.0417963	0	0	2.56031	14.7317	TBX1;CUL7;TGFB2;TGFB1;LOXL3;BAZ1B;LOXL2;HEYL;HEY1;TRIM28;DLC1;HEY2;SNAI1;S100A4;EPHB4	GO_Biological_Process_2017b
a1_2620	tRNA splicing, via endonucleolytic cleavage and ligation (GO:0006388)	9/25	0.00317323	0.0417963	0	0	3.74081	21.5209	CPSF4;CPSF1;KARS;POP1;TSEN15;RPP30;CSTF2;ADAT1;THG1L	GO_Biological_Process_2017b
a1_2620	DNA-dependent DNA replication DNA ligation (GO:0051104)	9/25	0.00317323	0.0417963	0	0	3.74081	21.5209	TOP2A;XRCC6;LIG1;RFC1;POLD1;POLD2;RPA1;CDK2AP1;BAZ1A	GO_Biological_Process_2017b
a1_2620	negative regulation of mRNA splicing, via spliceosome (GO:0048025)	9/25	0.00317323	0.0417963	0	0	3.74081	21.5209	PTBP1;TIA1;SFSWAP;U2AF2;C1QBP;RNPS1;SRSF4;PTBP2;JMJD6	GO_Biological_Process_2017b
a1_2620	maintenance of DNA methylation (GO:0010216)	9/25	0.00317323	0.0417963	0	0	3.74081	21.5209	HELLS;DNMT1;LIG1;UHRF1;IGFBP4;MMS19;TOPBP1;TK1;RAN	GO_Biological_Process_2017b
a1_2620	negative regulation of neuron apoptotic process by transcription from RNA polymerase II promoter (GO:0100069)	59/317	0.0031814	0.0418398	0	0	1.52889	8.7918	TCERG1;KIF14;BACH2;SALL2;SIX4;TRPS1;SNAPC3;SNAPC4;NELFA;PKNOX1;NFRKB;GTF2I;MEF2C;BATF3;PARP1;KDM2B;F2R;MED4;RUNX3;HCFC1;KAT2A;NFX1;ADAM8;SET;CTDP1;BHLHB9;RNMT;DDX21;MLLT1;SLC30A10;PMF1;TAF5L;MNT;POLR2A;TAF1C;POLR2B;DVL2;CCL2;APOE;POLR2J;TCFL5;TGFB3;FZD9;GTF2H2;SSRP1;GTF2H3;POU2F2;NFATC4;TADA2A;GDNF;FUBP1;NFIC;TAF4B;CEBPZ;TRIP13;TAF5;TARDBP;TAF3;LGMN	GO_Biological_Process_2017b
a1_2620	cell-cell junction assembly (GO:0007043)	12/39	0.0031906	0.0418967	0	0	2.95723	16.9968	GJC1;CDH5;CLDN5;TGFB2;TGFB1;TGFB3;TRPV4;FSCN1;FLNA;FLNC;TLN1;FERMT2	GO_Biological_Process_2017b
a1_2620	positive regulation of myeloid cell apoptotic process (GO:0033034)	46/235	0.00322412	0.0422724	0	0	1.62551	9.32568	HRK;TOP2A;TRIO;ITSN1;DDX20;HTRA2;HMGB1;FGD1;HSPD1;FGD3;PIDD1;BCLAF1;ING3;FRZB;RPS6KA2;C1QBP;MAP3K20;ABL1;CYP1B1;ECT2;HOXA5;SOX4;CTNNBL1;TGM2;BARD1;PLEKHG2;TGFB3;IGFBP3;ARHGEF17;RPS6;FZD9;SEPT4;MLLT11;CLIP3;SFRP2;TFAP4;MELK;SHQ1;KCNMA1;NF1;TRIM35;RNPS1;EEF1E1;ARHGEF7;UBA52;PPID	GO_Biological_Process_2017b
a1_2620	tRNA threonylcarbamoyladenosine metabolic process (GO:0070525)	13/44	0.00325292	0.0425203	0	0	2.79071	15.9858	RBFOX2;HNRNPU;DDX54;HNRNPR;HNRNPL;PTBP1;POLR2A;POLR2B;HNRNPH1;PCBP2;HNRNPD;HNRNPA1;POLR2J	GO_Biological_Process_2017b
a1_2620	DNA strand resection involved in replication fork processing (GO:0110025)	13/44	0.00325292	0.0425203	0	0	2.79071	15.9858	RTEL1;LIG1;FANCM;IGFBP4;DDX11;MMS22L;RAD51;EME1;MMS19;TOPBP1;TK1;RAN;CENPS	GO_Biological_Process_2017b
a1_2620	neuron differentiation (GO:0030182)	18/70	0.00328915	0.0429287	0	0	2.30521	13.1792	BRSK1;MEF2C;BRSK2;TGFB2;FZD2;MYEF2;LDB1;WNT5B;FZD7;PCSK9;DCLK2;SOX11;PROX2;CIT;CDK6;SIX4;DDIT4;CDK5R1	GO_Biological_Process_2017b
a1_2620	cortical cytoskeleton organization (GO:0030865)	22/92	0.00331235	0.043166	0	0	2.09403	11.9571	LAMA5;SEMA6A;MAST3;MICAL3;ARAP3;THY1;FGD1;CAMSAP1;FGD3;FMNL3;CECR2;FGD5;FMNL2;ABI2;PPP2R3C;MICAL1;CCL3;CCL2;APOE;OBSL1;SIPA1;MARK1	GO_Biological_Process_2017b
a1_2620	transcription from RNA polymerase I promoter (GO:0006360)	20/81	0.00335689	0.0436802	0	0	2.18398	12.4416	GTF3C2;GTF3C4;LDB1;SCX;BAZ1A;BAZ1B;PWP1;ILF2;MLF1;POLR3A;POLR2A;TAF1C;POLR2B;NUP62;E2F1;RNPS1;MMS19;TCF3;PTMA;POLR2J	GO_Biological_Process_2017b
a1_2620	mRNA 3'-end processing by stem-loop binding and cleavage (GO:0006398)	17/65	0.00349017	0.0446852	0	0	2.35821	13.3423	CPSF4;CPSF1;CSTF2;U2AF1;CDC40;DDX39B;PABPN1;U2AF2;SRSF2;CSTF1;DHX38;SYMPK;SRSF4;RNPS1;SNRPD3;SNRPF;SRSF11	GO_Biological_Process_2017b
a1_2620	regulation of initiation of premeiotic DNA replication (GO:1904512)	4/6	0.0035361	0.0446852	0	0	13.2859	74.9955	CDT1;TIPIN;CDK1;TICRR	GO_Biological_Process_2017b
a1_2620	establishment of mitotic spindle localization (GO:0040001)	4/6	0.0035361	0.0446852	0	0	13.2859	74.9955	ESPL1;NUSAP1;TACC3;KPNB1	GO_Biological_Process_2017b
a1_2620	negative regulation of fibroblast growth factor receptor signaling pathway involved in ureteric bud formation (GO:2000703)	4/6	0.0035361	0.0446852	0	0	13.2859	74.9955	RPS6KA6;GPC1;SULF1;THBS1	GO_Biological_Process_2017b
a1_2620	metaphase/anaphase transition of mitotic cell cycle (GO:0007091)	4/6	0.0035361	0.0446852	0	0	13.2859	74.9955	CDC23;TPR;CDK1;TACC3	GO_Biological_Process_2017b
a1_2620	protein localization to chromosome, centromeric region (GO:0071459)	4/6	0.0035361	0.0446852	0	0	13.2859	74.9955	RPA1;RPA2;HASPIN;CENPA	GO_Biological_Process_2017b
a1_2620	negative regulation of fibroblast growth factor receptor signaling pathway involved in neural plate anterior/posterior pattern formation (GO:2000314)	4/6	0.0035361	0.0446852	0	0	13.2859	74.9955	GPC1;FUZ;SULF1;THBS1	GO_Biological_Process_2017b
a1_2620	post-embryonic eye morphogenesis (GO:0048050)	4/6	0.0035361	0.0446852	0	0	13.2859	74.9955	COL5A1;COL5A2;MFAP2;FBN1	GO_Biological_Process_2017b
a1_2620	negative regulation of centriole elongation (GO:1903723)	4/6	0.0035361	0.0446852	0	0	13.2859	74.9955	TRIM37;BRCA1;CDK5RAP2;MDM1	GO_Biological_Process_2017b
a1_2620	nuclear export (GO:0051168)	8/21	0.00357582	0.0446852	0	0	4.09165	23.0505	EIF5A;NUP205;NPM1;LSG1;SET;MYBBP1A;AAAS;HNRNPA1	GO_Biological_Process_2017b
a1_2620	positive regulation of transcription from RNA polymerase I promoter (GO:0045943)	84/482	0.00359104	0.0446852	0	0	1.4133	7.95594	SPI1;NCF1;KDM8;RASL11A;HMGB2;SCX;BRCA1;GLI1;FOXM1;BRCA2;ETS1;WDR43;GLI3;GLI2;CKS1B;GRIP1;TRIM28;SIX4;ZIC2;SOX18;MYC;CHEK2;NUP62;CD38;SOX8;TEAD2;SOX4;CDK5RAP2;NANOS1;UTP15;OSR2;MEF2C;SMARCC1;PCID2;F2R;WDR75;SOX11;EBF3;MED4;ILF2;RUNX3;ILF3;MED24;PSRC1;KARS;CCNE1;THRAP3;IL1B;CKS2;HEATR1;GLIS2;DHX33;NUP85;TAF1C;DVL2;E2F1;TBX1;MBD4;XRCC6;NPM1;FZD2;BRPF1;TGFB1;TGFB3;FZD7;USP22;ATAD2;HMGA1;SMAD5;COL1A1;MLLT11;MLXIPL;DAB2;TFAP4;KLHL6;BAMBI;HNRNPD;SNAI1;MMS19;TCF4;NAA16;TCF3;CRLF3;RAN	GO_Biological_Process_2017b
a1_2620	transcription from RNA polymerase IV promoter (GO:0001059)	19/76	0.0036149	0.0446852	0	0	2.22004	12.4826	GTF3C2;GTF3C4;LDB1;SCX;BAZ1A;BAZ1B;PWP1;ILF2;MLF1;POLR3A;POLR2A;POLR2B;NUP62;E2F1;RNPS1;MMS19;TCF3;PTMA;POLR2J	GO_Biological_Process_2017b
a1_2620	transcription from RNA polymerase V promoter (GO:0001060)	19/76	0.0036149	0.0446852	0	0	2.22004	12.4826	GTF3C2;GTF3C4;LDB1;SCX;BAZ1A;BAZ1B;PWP1;ILF2;MLF1;POLR3A;POLR2A;POLR2B;NUP62;E2F1;RNPS1;MMS19;TCF3;PTMA;POLR2J	GO_Biological_Process_2017b
a1_2620	transcription from plastid promoter (GO:0042793)	19/76	0.0036149	0.0446852	0	0	2.22004	12.4826	GTF3C2;GTF3C4;LDB1;SCX;BAZ1A;BAZ1B;PWP1;ILF2;MLF1;POLR3A;POLR2A;POLR2B;NUP62;E2F1;RNPS1;MMS19;TCF3;PTMA;POLR2J	GO_Biological_Process_2017b
a1_2620	transcription from bacterial-type RNA polymerase promoter (GO:0001121)	19/76	0.0036149	0.0446852	0	0	2.22004	12.4826	GTF3C2;GTF3C4;LDB1;SCX;BAZ1A;BAZ1B;PWP1;ILF2;MLF1;POLR3A;POLR2A;POLR2B;NUP62;E2F1;RNPS1;MMS19;TCF3;PTMA;POLR2J	GO_Biological_Process_2017b
a1_2620	ncRNA transcription (GO:0098781)	19/76	0.0036149	0.0446852	0	0	2.22004	12.4826	GTF3C2;GTF3C4;LDB1;SCX;BAZ1A;BAZ1B;PWP1;ILF2;MLF1;POLR3A;POLR2A;POLR2B;NUP62;E2F1;RNPS1;MMS19;TCF3;PTMA;POLR2J	GO_Biological_Process_2017b
a1_2620	telomeric repeat-containing RNA transcription (GO:0097393)	19/76	0.0036149	0.0446852	0	0	2.22004	12.4826	GTF3C2;GTF3C4;LDB1;SCX;BAZ1A;BAZ1B;PWP1;ILF2;MLF1;POLR3A;POLR2A;POLR2B;NUP62;E2F1;RNPS1;MMS19;TCF3;PTMA;POLR2J	GO_Biological_Process_2017b
a1_2620	antisense RNA transcription (GO:0009300)	19/76	0.0036149	0.0446852	0	0	2.22004	12.4826	GTF3C2;GTF3C4;LDB1;SCX;BAZ1A;BAZ1B;PWP1;ILF2;MLF1;POLR3A;POLR2A;POLR2B;NUP62;E2F1;RNPS1;MMS19;TCF3;PTMA;POLR2J	GO_Biological_Process_2017b
a1_2620	chondroitin sulfate proteoglycan metabolic process (GO:0050654)	10/30	0.00363068	0.0446852	0	0	3.32567	18.6847	VCAN;GPC1;SDC3;XYLT2;GPC3;BGN;GPC2;CSPG4;GPC6;HSPG2	GO_Biological_Process_2017b
a1_2620	endonucleolytic cleavage in 5'-ETS of tricistronic rRNA transcript (SSU-rRNA, 5.8S rRNA, LSU-rRNA) (GO:0000480)	10/30	0.00363068	0.0446852	0	0	3.32567	18.6847	NOP14;WDR3;BMS1;HEATR1;TSR2;NOC4L;UTP20;PWP2;WDR46;DIEXF	GO_Biological_Process_2017b
a1_2620	endonucleolytic cleavage to generate mature 5'-end of SSU-rRNA from (SSU-rRNA, 5.8S rRNA, LSU-rRNA) (GO:0000472)	10/30	0.00363068	0.0446852	0	0	3.32567	18.6847	NOP14;WDR3;BMS1;HEATR1;TSR2;NOC4L;UTP20;PWP2;WDR46;DIEXF	GO_Biological_Process_2017b
a1_2620	substrate adhesion-dependent cell spreading (GO:0034446)	10/30	0.00363068	0.0446852	0	0	3.32567	18.6847	LAMA5;PEAK1;ITGB3;KIF14;FN1;LAMB1;RADIL;LAMC1;SRGAP2;FERMT2	GO_Biological_Process_2017b
a1_2620	mitochondrial tRNA modification (GO:0070900)	10/30	0.00363068	0.0446852	0	0	3.32567	18.6847	TRUB1;QTRT1;QTRT2;NSUN2;WDR4;TRMT6;THUMPD1;TRMT61A;ADAT3;THG1L	GO_Biological_Process_2017b
a1_2620	negative regulation of blood vessel endothelial cell migration (GO:0043537)	10/30	0.00363068	0.0446852	0	0	3.32567	18.6847	DLL4;TGFB1;ANGPT2;NF1;STC1;PTPRM;HMGB1;APOE;VASH1;THBS1	GO_Biological_Process_2017b
a1_2620	negative regulation of chromatin silencing (GO:0031936)	88/509	0.00367905	0.0446852	0	0	1.40003	7.8473	SPI1;NCF1;KDM8;HMGB2;SCX;BRCA1;GLI1;FOXM1;BRCA2;ETS1;GLI3;GLI2;CKS1B;GRIP1;TRIM28;SIX4;ZIC2;SOX18;MYC;CHEK2;NUP62;CD38;SOX8;TEAD2;SOX4;CDK5RAP2;NANOS1;OSR2;MEF2C;SMARCC1;PCID2;F2R;CD3EAP;SOX11;EBF3;MED4;BAZ1B;ILF2;RUNX3;KAT2A;ILF3;MED24;PSRC1;KARS;POLR1A;CCNE1;THRAP3;POLR1B;IL1B;CKS2;POLR1E;DDX21;GLIS2;TAF1D;NUP85;TAF1C;TWISTNB;DVL2;E2F1;TBX1;MBD4;XRCC6;NPM1;FZD2;BRPF1;TGFB1;TGFB3;FZD7;USP22;ATAD2;HMGA1;SMAD5;COL1A1;MLLT11;MLXIPL;DAB2;TFAP4;MYBBP1A;KLHL6;BAMBI;HNRNPD;SNAI1;MMS19;TCF4;NAA16;TCF3;CRLF3;RAN	GO_Biological_Process_2017b
a1_2620	negative regulation of transcription involved in G1/S transition of mitotic cell cycle (GO:0071930)	76/430	0.00377106	0.0446852	0	0	1.43683	8.01809	SUV39H2;SPI1;LDB1;SUV39H1;PRDM5;LOXL3;HMGB2;ENO1;BRCA1;FOXM1;GLI3;LOXL2;HEY1;TRIM28;BCL7A;SIX4;ZIC2;SOX18;NKRF;HEY2;CD38;SOX8;FBXO5;HOXA7;TNFRSF4;PRMT6;DAXX;RBFOX2;ESX1;ARID5A;GCFC2;EID2;ILF3;ZEB1;TFDP1;SFRP2;CCNE1;TIMELESS;CRY1;MDFI;KHDRBS1;SET;TWIST2;TWIST1;PPM1F;GLIS2;FOXS1;BCLAF1;CDC45;ORC1;E2F1;PATZ1;E2F7;CDT1;PCGF6;XRCC6;TGFB1;UBE2I;CBX5;CDKN2A;PHF12;NONO;HMGA1;PA2G4;DHFR;HEYL;MLXIPL;POLA1;CENPF;DAB2;TFAP4;MYBBP1A;YEATS2;RIOX1;EZH2;CDK5R1	GO_Biological_Process_2017b
a1_2620	cellular response to bile acid (GO:1903413)	6/13	0.00378221	0.0446852	0	0	5.69669	31.773	TGFB1;IL1B;CCL3;CCL2;CYP1B1;TMEM173	GO_Biological_Process_2017b
a1_2620	cellular response to dextromethorphan (GO:1904559)	6/13	0.00378221	0.0446852	0	0	5.69669	31.773	TGFB1;IL1B;CCL3;CCL2;CYP1B1;TMEM173	GO_Biological_Process_2017b
a1_2620	positive regulation of telomere maintenance via semi-conservative replication (GO:0032215)	6/13	0.00378221	0.0446852	0	0	5.69669	31.773	RTEL1;RAD50;WIZ;SIRT6;CDC7;GNL3	GO_Biological_Process_2017b
a1_2620	cellular response to cobalamin (GO:0071297)	6/13	0.00378221	0.0446852	0	0	5.69669	31.773	TGFB1;IL1B;CCL3;CCL2;CYP1B1;TMEM173	GO_Biological_Process_2017b
a1_2620	cellular response to thiabendazole (GO:0072713)	6/13	0.00378221	0.0446852	0	0	5.69669	31.773	TGFB1;IL1B;CCL3;CCL2;CYP1B1;TMEM173	GO_Biological_Process_2017b
a1_2620	cellular response to acadesine (GO:1904102)	6/13	0.00378221	0.0446852	0	0	5.69669	31.773	TGFB1;IL1B;CCL3;CCL2;CYP1B1;TMEM173	GO_Biological_Process_2017b
a1_2620	cellular response to 4-nitroquinoline N-oxide (GO:0072725)	6/13	0.00378221	0.0446852	0	0	5.69669	31.773	TGFB1;IL1B;CCL3;CCL2;CYP1B1;TMEM173	GO_Biological_Process_2017b
a1_2620	cellular response to pyrimidine ribonucleotide (GO:1905835)	6/13	0.00378221	0.0446852	0	0	5.69669	31.773	TGFB1;IL1B;CCL3;CCL2;CYP1B1;TMEM173	GO_Biological_Process_2017b
a1_2620	dorsal aorta morphogenesis (GO:0035912)	6/13	0.00378221	0.0446852	0	0	5.69669	31.773	TBX1;PDGFRB;DLL4;HEY1;HEY2;ENG	GO_Biological_Process_2017b
a1_2620	cellular response to latrunculin B (GO:1903957)	6/13	0.00378221	0.0446852	0	0	5.69669	31.773	TGFB1;IL1B;CCL3;CCL2;CYP1B1;TMEM173	GO_Biological_Process_2017b
a1_2620	cellular response to antimycin A (GO:0072745)	6/13	0.00378221	0.0446852	0	0	5.69669	31.773	TGFB1;IL1B;CCL3;CCL2;CYP1B1;TMEM173	GO_Biological_Process_2017b
a1_2620	cellular response to dsDNA (GO:1990786)	6/13	0.00378221	0.0446852	0	0	5.69669	31.773	TGFB1;IL1B;CCL3;CCL2;CYP1B1;TMEM173	GO_Biological_Process_2017b
a1_2620	positive regulation of sister chromatid cohesion (GO:0045876)	6/13	0.00378221	0.0446852	0	0	5.69669	31.773	FEN1;SHCBP1L;DDX11;SMC5;BUB1;RAD18	GO_Biological_Process_2017b
a1_2620	signal transduction involved in mitotic spindle assembly checkpoint (GO:0072480)	6/13	0.00378221	0.0446852	0	0	5.69669	31.773	CENPF;PLK1;TPR;BUB1B;TTK;MAD1L1	GO_Biological_Process_2017b
a1_2620	purine ribonucleoside monophosphate biosynthetic process (GO:0009168)	6/13	0.00378221	0.0446852	0	0	5.69669	31.773	ADSL;ATIC;IMPDH1;IMPDH2;PFAS;GART	GO_Biological_Process_2017b
a1_2620	cellular response to chloroquine (GO:1902350)	6/13	0.00378221	0.0446852	0	0	5.69669	31.773	TGFB1;IL1B;CCL3;CCL2;CYP1B1;TMEM173	GO_Biological_Process_2017b
a1_2620	cellular response to cordycepin (GO:1904310)	6/13	0.00378221	0.0446852	0	0	5.69669	31.773	TGFB1;IL1B;CCL3;CCL2;CYP1B1;TMEM173	GO_Biological_Process_2017b
a1_2620	snRNA 3'-end processing (GO:0034472)	6/13	0.00378221	0.0446852	0	0	5.69669	31.773	INTS11;INTS1;INTS2;INTS5;TUT1;INTS7	GO_Biological_Process_2017b
a1_2620	cellular response to puromycin (GO:1905795)	6/13	0.00378221	0.0446852	0	0	5.69669	31.773	TGFB1;IL1B;CCL3;CCL2;CYP1B1;TMEM173	GO_Biological_Process_2017b
a1_2620	cellular response to cytochalasin B (GO:0072749)	6/13	0.00378221	0.0446852	0	0	5.69669	31.773	TGFB1;IL1B;CCL3;CCL2;CYP1B1;TMEM173	GO_Biological_Process_2017b
a1_2620	neural tube formation (GO:0001841)	6/13	0.00378221	0.0446852	0	0	5.69669	31.773	TRIM71;STIL;TGFB1;SOX11;SOX4;DACT1	GO_Biological_Process_2017b
a1_2620	cellular response to CCCP (GO:0072727)	6/13	0.00378221	0.0446852	0	0	5.69669	31.773	TGFB1;IL1B;CCL3;CCL2;CYP1B1;TMEM173	GO_Biological_Process_2017b
a1_2620	cellular response to carbendazim (GO:0072762)	6/13	0.00378221	0.0446852	0	0	5.69669	31.773	TGFB1;IL1B;CCL3;CCL2;CYP1B1;TMEM173	GO_Biological_Process_2017b
a1_2620	cellular response to diphenidol (GO:1904561)	6/13	0.00378221	0.0446852	0	0	5.69669	31.773	TGFB1;IL1B;CCL3;CCL2;CYP1B1;TMEM173	GO_Biological_Process_2017b
a1_2620	cellular response to desipramine (GO:1904308)	6/13	0.00378221	0.0446852	0	0	5.69669	31.773	TGFB1;IL1B;CCL3;CCL2;CYP1B1;TMEM173	GO_Biological_Process_2017b
a1_2620	cellular response to amitrole (GO:0072723)	6/13	0.00378221	0.0446852	0	0	5.69669	31.773	TGFB1;IL1B;CCL3;CCL2;CYP1B1;TMEM173	GO_Biological_Process_2017b
a1_2620	cellular response to indolebutyric acid stimulus (GO:0071366)	6/13	0.00378221	0.0446852	0	0	5.69669	31.773	TGFB1;IL1B;CCL3;CCL2;CYP1B1;TMEM173	GO_Biological_Process_2017b
a1_2620	protein localization to chromosome (GO:0034502)	6/13	0.00378221	0.0446852	0	0	5.69669	31.773	CEP68;CROCC;RPA1;RPA2;CEP250;ANK2	GO_Biological_Process_2017b
a1_2620	cellular response to vitamin B1 (GO:0071301)	6/13	0.00378221	0.0446852	0	0	5.69669	31.773	TGFB1;IL1B;CCL3;CCL2;CYP1B1;TMEM173	GO_Biological_Process_2017b
a1_2620	positive regulation of termination of RNA polymerase I transcription (GO:2000732)	6/13	0.00378221	0.0446852	0	0	5.69669	31.773	UTP15;DHX33;RASL11A;HEATR1;WDR75;WDR43	GO_Biological_Process_2017b
a1_2620	negative regulation of mRNA cis splicing, via spliceosome (GO:1905745)	6/13	0.00378221	0.0446852	0	0	5.69669	31.773	PTBP1;SFSWAP;U2AF2;C1QBP;RNPS1;SRSF4	GO_Biological_Process_2017b
a1_2620	snRNA 5'-end processing (GO:1990273)	6/13	0.00378221	0.0446852	0	0	5.69669	31.773	INTS11;INTS1;INTS2;INTS5;TUT1;INTS7	GO_Biological_Process_2017b
a1_2620	cellular response to latrunculin A (GO:1904805)	6/13	0.00378221	0.0446852	0	0	5.69669	31.773	TGFB1;IL1B;CCL3;CCL2;CYP1B1;TMEM173	GO_Biological_Process_2017b
a1_2620	tRNA processing (GO:0008033)	6/13	0.00378221	0.0446852	0	0	5.69669	31.773	KARS;POP1;RPP30;ADAT1;DTD1;THG1L	GO_Biological_Process_2017b
a1_2620	cellular response to miconazole (GO:1905308)	6/13	0.00378221	0.0446852	0	0	5.69669	31.773	TGFB1;IL1B;CCL3;CCL2;CYP1B1;TMEM173	GO_Biological_Process_2017b
a1_2620	cellular response to cycloheximide (GO:0071409)	6/13	0.00378221	0.0446852	0	0	5.69669	31.773	TGFB1;IL1B;CCL3;CCL2;CYP1B1;TMEM173	GO_Biological_Process_2017b
a1_2620	cellular response to haloperidol (GO:1905120)	6/13	0.00378221	0.0446852	0	0	5.69669	31.773	TGFB1;IL1B;CCL3;CCL2;CYP1B1;TMEM173	GO_Biological_Process_2017b
a1_2620	cellular response to vitamin B2 (GO:0071302)	6/13	0.00378221	0.0446852	0	0	5.69669	31.773	TGFB1;IL1B;CCL3;CCL2;CYP1B1;TMEM173	GO_Biological_Process_2017b
a1_2620	cellular response to nocodazole (GO:1904403)	6/13	0.00378221	0.0446852	0	0	5.69669	31.773	TGFB1;IL1B;CCL3;CCL2;CYP1B1;TMEM173	GO_Biological_Process_2017b
a1_2620	detection of stimulus involved in mitotic spindle assembly checkpoint (GO:0072478)	6/13	0.00378221	0.0446852	0	0	5.69669	31.773	CENPF;PLK1;TPR;BUB1B;TTK;MAD1L1	GO_Biological_Process_2017b
a1_2620	cellular response to amiloride (GO:0036254)	6/13	0.00378221	0.0446852	0	0	5.69669	31.773	TGFB1;IL1B;CCL3;CCL2;CYP1B1;TMEM173	GO_Biological_Process_2017b
a1_2620	cellular response to camptothecin (GO:0072757)	7/17	0.00384315	0.0452807	0	0	4.65327	25.879	TGFB1;RAD51;IL1B;CCL3;CCL2;CYP1B1;TMEM173	GO_Biological_Process_2017b
a1_2620	mature miRNA 3'-end processing (GO:0044747)	7/17	0.00384315	0.0452807	0	0	4.65327	25.879	TRIM71;ZCCHC11;KHSRP;XPO5;DROSHA;DGCR8;RAN	GO_Biological_Process_2017b
a1_2620	positive regulation of dendritic spine morphogenesis (GO:0061003)	11/35	0.00390091	0.0456245	0	0	3.049	16.9114	CDKL3;CUL7;BHLHB9;SIPA1L1;FBXW8;CAPRIN2;APOE;LRP8;OBSL1;SHANK3;CDK5R1	GO_Biological_Process_2017b
a1_2620	positive regulation of dopaminergic neuron differentiation (GO:1904340)	11/35	0.00390091	0.0456245	0	0	3.049	16.9114	HEYL;MEF2C;IMPACT;GPRC5B;ZEB1;MMD;SOX11;TCF4;TCF3;ECT2;FGFR1	GO_Biological_Process_2017b
a1_2620	positive regulation of telomerase RNA reverse transcriptase activity (GO:1905663)	11/35	0.00390091	0.0456245	0	0	3.049	16.9114	CCT2;ACD;HSP90AA1;NVL;DKC1;MYC;TCP1;PARN;HNRNPD;NEK2;AURKB	GO_Biological_Process_2017b
a1_2620	endodermal cell differentiation (GO:0035987)	11/35	0.00390091	0.0456245	0	0	3.049	16.9114	DUSP2;MMP14;COL4A2;COL11A1;ITGB2;COL12A1;COL6A1;FN1;LAMB1;ITGA5;MMP9	GO_Biological_Process_2017b
a1_2620	response to ionizing radiation (GO:0010212)	11/35	0.00390091	0.0456245	0	0	3.049	16.9114	RAD51B;PAXIP1;MTA1;EYA1;XRCC2;RFWD3;XRCC3;AEN;BRCA1;TOPBP1;TICRR	GO_Biological_Process_2017b
a1_2620	transcription, DNA-templated (GO:0006351)	20/82	0.00390416	0.0456245	0	0	2.14864	11.9157	GTF3C2;GTF3C4;ZBTB25;LDB1;SCX;BAZ1A;BAZ1B;PWP1;ILF2;MLF1;POLR3A;POLR2A;POLR2B;NUP62;E2F1;RNPS1;MMS19;TCF3;PTMA;POLR2J	GO_Biological_Process_2017b
a1_2620	negative regulation of translational elongation (GO:0045900)	14/50	0.00396642	0.0462893	0	0	2.58822	14.3125	TRIM71;NANOS1;NANOS3;SHMT1;RPL13A;EPRS;DHFR;ILF3;FXR2;ALKBH1;NCL;CNOT3;IGF2BP3;CNOT9	GO_Biological_Process_2017b
a1_2620	positive regulation of neural crest formation (GO:0090300)	12/40	0.00402358	0.0468926	0	0	2.85145	15.7274	CRB2;COL1A1;WWTR1;TGFB2;DAB2;TGFB1;TGFB3;BAMBI;RBM19;SNAI1;TWIST1;EZH2	GO_Biological_Process_2017b
a1_2620	response to gamma radiation (GO:0010332)	13/45	0.00403528	0.046902	0	0	2.70335	14.9027	PAXIP1;EYA1;XRCC2;XRCC3;AEN;BRCA1;TICRR;RAD51B;MTA1;FANCD2;MYC;RFWD3;TOPBP1	GO_Biological_Process_2017b
a1_2620	mRNA metabolic process (GO:0016071)	13/45	0.00403528	0.046902	0	0	2.70335	14.9027	RBFOX2;HNRNPU;DDX54;HNRNPR;HNRNPL;PTBP1;POLR2A;POLR2B;HNRNPH1;PCBP2;HNRNPD;HNRNPA1;POLR2J	GO_Biological_Process_2017b
a1_2620	positive regulation of fibroblast apoptotic process (GO:2000271)	46/238	0.00413972	0.0480509	0	0	1.59983	8.77846	HRK;TOP2A;TRIO;ITSN1;DDX20;HTRA2;HMGB1;FGD1;HSPD1;FGD3;PIDD1;BCLAF1;ING3;FRZB;RPS6KA2;C1QBP;MAP3K20;ABL1;CYP1B1;ECT2;HOXA5;SOX4;CTNNBL1;TGM2;BARD1;PLEKHG2;TGFB3;IGFBP3;ARHGEF17;RPS6;FZD9;SEPT4;MLLT11;CLIP3;SFRP2;TFAP4;MELK;SHQ1;KCNMA1;NF1;TRIM35;RNPS1;EEF1E1;ARHGEF7;UBA52;PPID	GO_Biological_Process_2017b
a1_2620	ribosomal small subunit biogenesis (GO:0042274)	9/26	0.00429658	0.0498045	0	0	3.52056	19.1868	NOM1;BOP1;NOP14;NVL;RPS6;DDX31;SURF6;URB2;RIOK1	GO_Biological_Process_2017b
a1_2620	canonical Wnt signaling pathway involved in positive regulation of epithelial to mesenchymal transition (GO:0044334)	20/83	0.00452349	0.0522235	0	0	2.11441	11.4146	CRB2;WWTR1;TGFB2;TCF7L1;TGFB1;FZD2;TGFB3;FZD7;TCF7;TWIST1;COL1A1;DAB2;HOXB9;BAMBI;PTK7;MYC;DVL2;SNAI1;SOX4;EZH2	GO_Biological_Process_2017b
a1_2620	activation of Janus kinase activity (GO:0042976)	20/83	0.00452349	0.0522235	0	0	2.11441	11.4146	PDGFRB;CSF1R;TGFB2;FLT1;FLT3;ITGB3;SLC11A1;F2R;KIF14;TPX2;ABI2;LCK;ABL1;CYP1B1;ABL2;FYN;CLSPN;ECT2;CRLF3;FGFR1	GO_Biological_Process_2017b
a1_2620	transcription from mitochondrial promoter (GO:0006390)	20/83	0.00452349	0.0522235	0	0	2.11441	11.4146	GTF3C2;GTF3C4;LDB1;TWNK;SCX;BAZ1A;BAZ1B;PWP1;ILF2;MLF1;POLR3A;POLR2A;POLR2B;NUP62;E2F1;RNPS1;MMS19;TCF3;PTMA;POLR2J	GO_Biological_Process_2017b
a1_2620	maintenance of DNA repeat elements (GO:0043570)	10/31	0.00474001	0.0545038	0	0	3.16712	16.9495	CENPT;CENPW;LIG1;IGFBP4;MYC;CDCA8;MMS19;TOPBP1;TK1;RAN	GO_Biological_Process_2017b
a1_2620	endodermal cell fate commitment (GO:0001711)	10/31	0.00474001	0.0545038	0	0	3.16712	16.9495	MMP14;COL4A2;COL11A1;ITGB2;COL12A1;COL6A1;FN1;LAMB1;ITGA5;MMP9	GO_Biological_Process_2017b
a1_2620	negative regulation of double-strand break repair via homologous recombination (GO:2000042)	10/31	0.00474001	0.0545038	0	0	3.16712	16.9495	RAD51AP1;RTEL1;PARPBP;RNF169;RAD51;FIGNL1;CHEK1;TWIST1;RPA2;SIRT6	GO_Biological_Process_2017b
a1_2620	positive regulation of transcription involved in G1/S transition of mitotic cell cycle (GO:0071931)	84/487	0.00475478	0.0546006	0	0	1.39536	7.46323	SPI1;NCF1;KDM8;HMGB2;SCX;BRCA1;GLI1;FOXM1;BRCA2;ETS1;GLI3;GLI2;CKS1B;GRIP1;TRIM28;SIX4;ZIC2;SOX18;MYC;CHEK2;NUP62;CD38;SOX8;FBXO5;TEAD2;SOX4;CDK5RAP2;NANOS1;OSR2;MEF2C;SMARCC1;PCID2;F2R;SOX11;EBF3;MED4;ILF2;RUNX3;ILF3;MED24;TFDP1;PSRC1;KARS;CCNE1;THRAP3;IL1B;CKS2;GLIS2;CDC45;ORC1;NUP85;DVL2;E2F1;TBX1;MBD4;CDT1;XRCC6;NPM1;FZD2;BRPF1;TGFB1;TGFB3;FZD7;USP22;ATAD2;HMGA1;SMAD5;COL1A1;DHFR;MLLT11;MLXIPL;POLA1;DAB2;TFAP4;KLHL6;BAMBI;HNRNPD;SNAI1;MMS19;TCF4;NAA16;TCF3;CRLF3;RAN	GO_Biological_Process_2017b
a1_2620	positive regulation of protein import into mitochondrial outer membrane (GO:1903638)	21/89	0.00478388	0.0548616	0	0	2.05708	10.99	OSCP1;USP36;GLS2;CSNK2A2;HUWE1;WDR75;HTRA2;U2AF1;ZDHHC8;WBP11;WDR46;KAT2A;POLR3A;U2AF2;CTSK;RUVBL1;RPL28;GPHA2;PRELID3A;BAP1;ZBED3	GO_Biological_Process_2017b
a1_2620	generation of neurons (GO:0048699)	11/36	0.00496348	0.0568454	0	0	2.92687	15.5289	NOM1;TGFB2;CDK6;SIX4;BCL11A;PCSK9;DCHS1;WDR62;EPHB1;CDK5RAP2;CIT	GO_Biological_Process_2017b
a1_2620	positive regulation of SMAD protein import into nucleus (GO:0060391)	8/22	0.00498201	0.0569061	0	0	3.79917	20.1429	NUP93;WWTR1;DAB2;TGFB1;TGFB3;TPR;ECT2;IPO5	GO_Biological_Process_2017b
a1_2620	positive regulation of telomere maintenance (GO:0032206)	8/22	0.00498201	0.0569061	0	0	3.79917	20.1429	PIF1;RTEL1;RAD50;SHCBP1L;MYC;HNRNPD;SIRT6;GNL3	GO_Biological_Process_2017b
a1_2620	positive regulation of mesodermal to mesenchymal transition involved in gastrulation (GO:0060808)	12/41	0.00502239	0.0572912	0	0	2.75296	14.5738	CRB2;COL1A1;WWTR1;TGFB2;DAB2;TGFB1;TGFB3;BAMBI;SNAI1;SCX;TWIST1;EZH2	GO_Biological_Process_2017b
a1_2620	protein oligomerization (GO:0051259)	32/154	0.00510777	0.058188	0	0	1.74911	9.23002	KHDRBS1;SF3B3;NUFIP1;WIPF1;TUBGCP2;WAS;LAMC1;EPRS;CHAF1B;WDCP;CHAF1A;TRIM28;TSPAN4;NLRP3;KNTC1;NCKAP1L;STX2;WASF1;MDN1;TEAD2;NPM1;NIFK;FANCA;HMGA1;SLC7A6;TFAP4;DLG4;GEMIN5;KCNQ5;MDM4;PPID;LLGL1	GO_Biological_Process_2017b
a1_2620	replicative senescence (GO:0090399)	5/10	0.00546525	0.0618508	0	0	6.64436	34.6128	MME;TERT;CDKN2A;CHEK2;CHEK1	GO_Biological_Process_2017b
a1_2620	sister chromatid segregation (GO:0000819)	5/10	0.00546525	0.0618508	0	0	6.64436	34.6128	TOP2A;CENPT;CENPW;MYC;CDCA8	GO_Biological_Process_2017b
a1_2620	spinal cord patterning (GO:0021511)	5/10	0.00546525	0.0618508	0	0	6.64436	34.6128	NF1;LOXL3;SOX11;SOX12;SOX4	GO_Biological_Process_2017b
a1_2620	L-serine biosynthetic process (GO:0006564)	5/10	0.00546525	0.0618508	0	0	6.64436	34.6128	CBS;PSAT1;SHMT2;SHMT1;PHGDH	GO_Biological_Process_2017b
a1_2620	cleavage in ITS2 between 5.8S rRNA and LSU-rRNA of tricistronic rRNA transcript (SSU-rRNA, 5.8S rRNA, LSU-rRNA) (GO:0000448)	5/10	0.00546525	0.0618508	0	0	6.64436	34.6128	BOP1;BMS1;PES1;NOL9;WDR12	GO_Biological_Process_2017b
a1_2620	cytoskeleton organization (GO:0007010)	21/90	0.00548665	0.0619301	0	0	2.02715	10.5522	LAMA5;SEMA6A;MAST3;MICAL3;ARAP3;THY1;FGD1;CAMSAP1;FGD3;FMNL3;CECR2;FGD5;FMNL2;ABI2;MICAL1;CCL3;CCL2;APOE;OBSL1;SIPA1;MARK1	GO_Biological_Process_2017b
a1_2620	microtubule cytoskeleton attachment to nuclear envelope (GO:1990933)	21/90	0.00548665	0.0619301	0	0	2.02715	10.5522	LAMA5;SEMA6A;MAST3;MICAL3;ARAP3;THY1;FGD1;CAMSAP1;FGD3;FMNL3;CECR2;FGD5;FMNL2;ABI2;MICAL1;CCL3;CCL2;APOE;OBSL1;SIPA1;MARK1	GO_Biological_Process_2017b
a1_2620	regulation of transcription involved in G1/S transition of mitotic cell cycle (GO:0000083)	94/557	0.00555865	0.0625542	0	0	1.35968	7.06001	TRIM71;NUP107;MCM7;LDB1;MCM8;TCF20;MCM10;RPL6;ELAVL2;ZFP30;MYC;CHEK2;SUFU;RCC1;FBXO5;PITX2;POLE;TEAD2;FADS1;SOX4;PRMT5;DAXX;MEF2C;TGIF2;NUP133;BAZ1A;BAZ1B;RUNX3;HIC1;HCFC1;GCFC2;PTP4A3;TFDP1;DBF4;CCNE2;CCNE1;MCM3;HCLS1;MCM4;MCM5;MCM6;BCAT1;MZF1;HOXB7;ENG;MCM2;DLX4;MAGED1;PRIM1;SRRT;TULP3;PHF21A;MLLT6;ORC6;CDC45;ORC1;POLR2A;ZNHIT3;ORC2;EIF4EBP1;ABL1;E2F1;APBB2;PATZ1;TCFL5;WWTR1;CDT1;RANBP1;TCF7L1;UTP4;CDKN2A;DENND4A;FZD7;NONO;PRRX2;RPA1;HMGA1;RPA2;CDC7;ACVR2B;DHFR;MLXIPL;POLA1;POLA2;MAFB;CDK6;MYBBP1A;CDK4;CARM1;HNRNPD;TCF3;CRLF3;EZH2;ZFP28	GO_Biological_Process_2017b
a1_2620	cellular response to indole-3-methanol (GO:0071681)	7/18	0.00558558	0.0625542	0	0	4.23	21.9434	TGFB1;IL1B;CCL3;CCL2;CYP1B1;BRCA1;TMEM173	GO_Biological_Process_2017b
a1_2620	paranodal junction assembly (GO:0030913)	7/18	0.00558558	0.0625542	0	0	4.23	21.9434	GJC1;CDH5;CLDN5;TRPV4;GPC1;FSCN1;TLN1	GO_Biological_Process_2017b
a1_2620	cellular response to catecholamine stimulus (GO:0071870)	7/18	0.00558558	0.0625542	0	0	4.23	21.9434	TGFB1;GNG2;IL1B;CCL3;CCL2;CYP1B1;TMEM173	GO_Biological_Process_2017b
a1_2620	positive regulation of telomere maintenance in response to DNA damage (GO:1904507)	7/18	0.00558558	0.0625542	0	0	4.23	21.9434	RTEL1;RAD50;BCLAF1;ANKLE1;MYC;SIRT6;GNL3	GO_Biological_Process_2017b
a1_2620	regulation of sister chromatid segregation (GO:0033045)	7/18	0.00558558	0.0625542	0	0	4.23	21.9434	CDT1;TXLNG;E4F1;KIF2C;MKI67;BUB1;AURKB	GO_Biological_Process_2017b
a1_2620	neural tube closure (GO:0001843)	9/27	0.00570709	0.063749	0	0	3.32478	17.176	TGFB2;STIL;TGFB1;VANGL2;MTHFD1L;DLC1;SEMA4C;DVL2;FUZ	GO_Biological_Process_2017b
a1_2620	establishment of planar polarity involved in neural tube closure (GO:0090177)	9/27	0.00570709	0.063749	0	0	3.32478	17.176	TGFB2;STIL;TGFB1;VANGL2;MTHFD1L;DLC1;SEMA4C;DVL2;FUZ	GO_Biological_Process_2017b
a1_2620	cellular response to purine-containing compound (GO:0071415)	6/14	0.00589156	0.0641434	0	0	4.98432	25.5906	TGFB1;IL1B;CCL3;CCL2;CYP1B1;TMEM173	GO_Biological_Process_2017b
a1_2620	cellular response to biotin (GO:0071296)	6/14	0.00589156	0.0641434	0	0	4.98432	25.5906	TGFB1;IL1B;CCL3;CCL2;CYP1B1;TMEM173	GO_Biological_Process_2017b
a1_2620	cellular response to sterol (GO:0036315)	6/14	0.00589156	0.0641434	0	0	4.98432	25.5906	TGFB1;IL1B;CCL3;CCL2;CYP1B1;TMEM173	GO_Biological_Process_2017b
a1_2620	cellular response to mycophenolic acid (GO:0071506)	6/14	0.00589156	0.0641434	0	0	4.98432	25.5906	TGFB1;IL1B;CCL3;CCL2;CYP1B1;TMEM173	GO_Biological_Process_2017b
a1_2620	filtration diaphragm assembly (GO:0036058)	6/14	0.00589156	0.0641434	0	0	4.98432	25.5906	GJC1;CDH5;CLDN5;TRPV4;FSCN1;TLN1	GO_Biological_Process_2017b
a1_2620	cellular response to rapamycin (GO:0072752)	6/14	0.00589156	0.0641434	0	0	4.98432	25.5906	TGFB1;IL1B;CCL3;CCL2;CYP1B1;TMEM173	GO_Biological_Process_2017b
a1_2620	cellular response to brefeldin A (GO:0071238)	6/14	0.00589156	0.0641434	0	0	4.98432	25.5906	TGFB1;IL1B;CCL3;CCL2;CYP1B1;TMEM173	GO_Biological_Process_2017b
a1_2620	cellular response to tropane (GO:0071416)	6/14	0.00589156	0.0641434	0	0	4.98432	25.5906	TGFB1;IL1B;CCL3;CCL2;CYP1B1;TMEM173	GO_Biological_Process_2017b
a1_2620	cellular response to isoquinoline alkaloid (GO:0071317)	6/14	0.00589156	0.0641434	0	0	4.98432	25.5906	TGFB1;IL1B;CCL3;CCL2;CYP1B1;TMEM173	GO_Biological_Process_2017b
a1_2620	cellular response to vitamin B6 (GO:0071304)	6/14	0.00589156	0.0641434	0	0	4.98432	25.5906	TGFB1;IL1B;CCL3;CCL2;CYP1B1;TMEM173	GO_Biological_Process_2017b
a1_2620	pulmonary artery morphogenesis (GO:0061156)	6/14	0.00589156	0.0641434	0	0	4.98432	25.5906	TBX1;NRP1;HEY2;NF1;HOXA1;ENG	GO_Biological_Process_2017b
a1_2620	AMP biosynthetic process (GO:0006167)	6/14	0.00589156	0.0641434	0	0	4.98432	25.5906	ADSL;ATIC;IMPDH1;IMPDH2;PFAS;GART	GO_Biological_Process_2017b
a1_2620	snRNA processing (GO:0016180)	6/14	0.00589156	0.0641434	0	0	4.98432	25.5906	INTS11;INTS1;INTS2;INTS5;TUT1;INTS7	GO_Biological_Process_2017b
a1_2620	positive regulation of chromosome segregation (GO:0051984)	6/14	0.00589156	0.0641434	0	0	4.98432	25.5906	SMC5;KIF2C;MKI67;BUB1;AURKB;RAD18	GO_Biological_Process_2017b
a1_2620	cellular response to dsRNA (GO:0071359)	6/14	0.00589156	0.0641434	0	0	4.98432	25.5906	TGFB1;IL1B;CCL3;CCL2;CYP1B1;TMEM173	GO_Biological_Process_2017b
a1_2620	cellular response to capsazepine (GO:0072761)	6/14	0.00589156	0.0641434	0	0	4.98432	25.5906	TGFB1;IL1B;CCL3;CCL2;CYP1B1;TMEM173	GO_Biological_Process_2017b
a1_2620	tricellular tight junction assembly (GO:1904274)	6/14	0.00589156	0.0641434	0	0	4.98432	25.5906	GJC1;CDH5;CLDN5;TRPV4;FSCN1;TLN1	GO_Biological_Process_2017b
a1_2620	myeloid progenitor cell differentiation (GO:0002318)	6/14	0.00589156	0.0641434	0	0	4.98432	25.5906	TGFB1;FLT3;PLEK;PRRC2C;MLF1;FSTL3	GO_Biological_Process_2017b
a1_2620	cellular response to folic acid (GO:0071231)	6/14	0.00589156	0.0641434	0	0	4.98432	25.5906	TGFB1;IL1B;CCL3;CCL2;CYP1B1;TMEM173	GO_Biological_Process_2017b
a1_2620	positive regulation of histone H3-K18 acetylation (GO:1902029)	6/14	0.00589156	0.0641434	0	0	4.98432	25.5906	NANOS1;PAXIP1;TADA2A;IL1B;RUVBL2;BRCA1	GO_Biological_Process_2017b
a1_2620	RNA polyadenylation (GO:0043631)	13/47	0.00605363	0.065576	0	0	2.54403	12.9926	RBFOX2;HNRNPU;DDX54;HNRNPR;HNRNPL;PTBP1;POLR2A;POLR2B;HNRNPH1;PCBP2;HNRNPD;HNRNPA1;POLR2J	GO_Biological_Process_2017b
a1_2620	double-strand break repair via alternative nonhomologous end joining (GO:0097681)	13/47	0.00605363	0.065576	0	0	2.54403	12.9926	DCLRE1B;BARD1;MDC1;XRCC6;PAXIP1;ATP23;BRCA1;PRPF19;POLA1;RAD50;ERCC4;ERCC1;NSD2	GO_Biological_Process_2017b
a1_2620	negative regulation of vessel branching (GO:1905554)	13/47	0.00605363	0.065576	0	0	2.54403	12.9926	SPARC;SERPINF1;ECSCR;PTPRM;VASH1;THBS2;SULF1;THBS1;THBS4;COL4A2;HOXA5;GTF2I;PF4	GO_Biological_Process_2017b
a1_2620	double-strand break repair via classical nonhomologous end joining (GO:0097680)	13/47	0.00605363	0.065576	0	0	2.54403	12.9926	DCLRE1B;BARD1;MDC1;XRCC6;PAXIP1;ATP23;BRCA1;PRPF19;POLA1;RAD50;ERCC4;ERCC1;NSD2	GO_Biological_Process_2017b
a1_2620	tRNA threonylcarbamoyladenosine modification (GO:0002949)	10/32	0.00609885	0.0657346	0	0	3.02299	15.4162	TRUB1;QTRT1;QTRT2;NSUN2;WDR4;TRMT6;THUMPD1;TRMT61A;ADAT3;THG1L	GO_Biological_Process_2017b
a1_2620	transcription elongation from RNA polymerase I promoter (GO:0006362)	10/32	0.00609885	0.0657346	0	0	3.02299	15.4162	TAF1D;TAF1C;POLR1A;POLR1B;TWISTNB;TCEA2;CD3EAP;POLR1E;GTF2H2;GTF2H3	GO_Biological_Process_2017b
a1_2620	RNA polymerase I transcriptional preinitiation complex assembly (GO:0001188)	10/32	0.00609885	0.0657346	0	0	3.02299	15.4162	TAF1D;RRN3;TAF1C;POLR1A;POLR1B;TWISTNB;CD3EAP;POLR1E;GTF2H2;GTF2H3	GO_Biological_Process_2017b
a1_2620	cellular response to interferon-alpha (GO:0035457)	10/32	0.00609885	0.0657346	0	0	3.02299	15.4162	IFNAR2;BST2;CSF1R;IFITM2;MME;FLT3;KHSRP;TPR;CXCR4;HCLS1	GO_Biological_Process_2017b
a1_2620	negative regulation of oxidative stress-induced neuron intrinsic apoptotic signaling pathway (GO:1903377)	18/74	0.00618208	0.0665483	0	0	2.14006	10.8845	MEF2C;BHLHB9;SET;KDM2B;TGFB3;NONO;F2R;KIF14;FZD9;HTRA2;SLC30A10;MAPK7;SIX4;GDNF;CCL2;ADAM8;APOE;LGMN	GO_Biological_Process_2017b
a1_2620	long-term maintenance of gene activation (GO:0048097)	11/37	0.00624246	0.0670304	0	0	2.81413	14.2856	TAF1D;KAT2A;MYBBP1A;TAF1C;POLR1A;POLR1B;TWISTNB;DDX21;CD3EAP;POLR1E;BAZ1B	GO_Biological_Process_2017b
a1_2620	negative regulation of cell cycle process (GO:0010948)	11/37	0.00624246	0.0670304	0	0	2.81413	14.2856	TSPYL2;NR4A1;TGFB1;CDK6;RPS6KA2;HTRA2;TXLNG;E4F1;INHA;RUNX3;SIPA1	GO_Biological_Process_2017b
a1_2620	septin cytoskeleton organization (GO:0032185)	21/91	0.00627227	0.0672666	0	0	1.99808	10.1335	LAMA5;SEMA6A;MAST3;MICAL3;ARAP3;THY1;FGD1;CAMSAP1;FGD3;FMNL3;CECR2;FGD5;FMNL2;ABI2;MICAL1;CCL3;CCL2;APOE;OBSL1;SIPA1;MARK1	GO_Biological_Process_2017b
a1_2620	cytoskeletal anchoring at nuclear membrane (GO:0090286)	22/97	0.00648996	0.0695145	0	0	1.95386	9.84258	LAMA5;SEMA6A;MAST3;SPAG4;MICAL3;ARAP3;THY1;CAMSAP1;FGD1;FGD3;FMNL3;CECR2;FGD5;FMNL2;ABI2;MICAL1;CCL3;CCL2;APOE;OBSL1;SIPA1;MARK1	GO_Biological_Process_2017b
a1_2620	positive regulation of transcription elongation from RNA polymerase I promoter (GO:2001209)	8/23	0.00677478	0.072475	0	0	3.54569	17.7091	UTP15;DHX33;DDX39B;RASL11A;HEATR1;WDR75;WDR43;HMGN1	GO_Biological_Process_2017b
a1_2620	chrysobactin transport (GO:0042932)	4/7	0.00739582	0.0771048	0	0	8.85678	43.4588	LCN2;SLC16A2;SLC16A3;SLC16A4	GO_Biological_Process_2017b
a1_2620	Schwann cell development (GO:0014044)	4/7	0.00739582	0.0771048	0	0	8.85678	43.4588	GPC1;NF1;SOX11;SOX4	GO_Biological_Process_2017b
a1_2620	chromosome organization (GO:0051276)	4/7	0.00739582	0.0771048	0	0	8.85678	43.4588	CENPT;CENPW;MYC;CDCA8	GO_Biological_Process_2017b
a1_2620	forebrain generation of neurons (GO:0021872)	4/7	0.00739582	0.0771048	0	0	8.85678	43.4588	TGFB2;CDK6;SIX4;CIT	GO_Biological_Process_2017b
a1_2620	chromosome decondensation (GO:0051312)	4/7	0.00739582	0.0771048	0	0	8.85678	43.4588	CENPT;CENPW;MYC;CDCA8	GO_Biological_Process_2017b
a1_2620	negative regulation of transcription factor import into nucleus (GO:0042992)	4/7	0.00739582	0.0771048	0	0	8.85678	43.4588	RAB23;SUFU;NF1;CABP1	GO_Biological_Process_2017b
a1_2620	regulation of ureteric bud formation (GO:0072106)	4/7	0.00739582	0.0771048	0	0	8.85678	43.4588	TBX1;RACGAP1;CDK1;CCSAP	GO_Biological_Process_2017b
a1_2620	peptidyl-diphthamide biosynthetic process from peptidyl-histidine (GO:0017183)	4/7	0.00739582	0.0771048	0	0	8.85678	43.4588	DPH1;DPH2;DPH7;EEF2	GO_Biological_Process_2017b
a1_2620	regulation of Rap protein signal transduction (GO:0032487)	4/7	0.00739582	0.0771048	0	0	8.85678	43.4588	RDX;NUP62;KIF14;FOXM1	GO_Biological_Process_2017b
a1_2620	tRNA gene clustering (GO:0070058)	4/7	0.00739582	0.0771048	0	0	8.85678	43.4588	CENPT;CENPW;MYC;CDCA8	GO_Biological_Process_2017b
a1_2620	helper T cell diapedesis (GO:0035685)	4/7	0.00739582	0.0771048	0	0	8.85678	43.4588	S1PR1;MSN;CCL2;MYO1G	GO_Biological_Process_2017b
a1_2620	polytene chromosome puffing (GO:0035079)	4/7	0.00739582	0.0771048	0	0	8.85678	43.4588	CENPT;CENPW;MYC;CDCA8	GO_Biological_Process_2017b
a1_2620	negative regulation of embryonic development (GO:0045992)	4/7	0.00739582	0.0771048	0	0	8.85678	43.4588	RPS6KA6;RACGAP1;CDK1;CCSAP	GO_Biological_Process_2017b
a1_2620	transcription termination from bacterial-type RNA polymerase promoter (GO:0001125)	4/7	0.00739582	0.0771048	0	0	8.85678	43.4588	PRMT5;POLR2A;SMN1;TTF2	GO_Biological_Process_2017b
a1_2620	regulation of otic vesicle morphogenesis (GO:1904118)	4/7	0.00739582	0.0771048	0	0	8.85678	43.4588	TBX1;RACGAP1;CDK1;CCSAP	GO_Biological_Process_2017b
a1_2620	transcription ternary complex disassembly (GO:0001118)	4/7	0.00739582	0.0771048	0	0	8.85678	43.4588	PRMT5;POLR2A;SMN1;TTF2	GO_Biological_Process_2017b
a1_2620	synaptonemal complex organization (GO:0070193)	4/7	0.00739582	0.0771048	0	0	8.85678	43.4588	CENPT;CENPW;MYC;CDCA8	GO_Biological_Process_2017b
a1_2620	dsDNA loop formation (GO:0090579)	4/7	0.00739582	0.0771048	0	0	8.85678	43.4588	CENPT;CENPW;MYC;CDCA8	GO_Biological_Process_2017b
a1_2620	mRNA pseudouridine synthesis (GO:1990481)	4/7	0.00739582	0.0771048	0	0	8.85678	43.4588	TRUB1;DKC1;PUS7;PUS7L	GO_Biological_Process_2017b
a1_2620	arginine catabolic process to proline (GO:0019493)	4/7	0.00739582	0.0771048	0	0	8.85678	43.4588	NANOS1;DDAH1;NOS3;PRODH	GO_Biological_Process_2017b
a1_2620	negative regulation of tRNA export from nucleus (GO:2000239)	4/7	0.00739582	0.0771048	0	0	8.85678	43.4588	BARD1;TPR;NUP153;SOX4	GO_Biological_Process_2017b
a1_2620	anterior neural tube closure (GO:0061713)	9/28	0.00744948	0.0775702	0	0	3.14961	15.4319	TGFB2;STIL;TGFB1;VANGL2;MTHFD1L;DLC1;SEMA4C;DVL2;FUZ	GO_Biological_Process_2017b
a1_2620	negative regulation of meiotic cell cycle (GO:0051447)	10/33	0.0077423	0.0799952	0	0	2.89139	14.0552	TSPYL2;NR4A1;TGFB1;CDK6;RPS6KA2;CDK1;HTRA2;INHA;RUNX3;SIPA1	GO_Biological_Process_2017b
a1_2620	transcription initiation from RNA polymerase I promoter for nuclear large rRNA transcript (GO:0001180)	10/33	0.0077423	0.0799952	0	0	2.89139	14.0552	TAF1D;RRN3;TAF1C;POLR1A;POLR1B;TWISTNB;CD3EAP;POLR1E;GTF2H2;GTF2H3	GO_Biological_Process_2017b
a1_2620	cellular response to proline (GO:0071235)	11/38	0.00776607	0.0799952	0	0	2.70975	13.1639	RPTOR;TGFB1;RRAGB;IL1B;RRAGD;CCL3;SH3BP4;CCL2;CYP1B1;TMEM173;IPO5	GO_Biological_Process_2017b
a1_2620	cellular response to 3,3',5-triiodo-L-thyronine (GO:1905243)	11/38	0.00776607	0.0799952	0	0	2.70975	13.1639	RPTOR;TGFB1;RRAGB;IL1B;RRAGD;CCL3;SH3BP4;CCL2;CYP1B1;TMEM173;IPO5	GO_Biological_Process_2017b
a1_2620	cellular response to phenylalanine (GO:0071234)	11/38	0.00776607	0.0799952	0	0	2.70975	13.1639	RPTOR;TGFB1;RRAGB;IL1B;RRAGD;CCL3;SH3BP4;CCL2;CYP1B1;TMEM173;IPO5	GO_Biological_Process_2017b
a1_2620	cellular response to kainic acid (GO:1904374)	11/38	0.00776607	0.0799952	0	0	2.70975	13.1639	RPTOR;TGFB1;RRAGB;IL1B;RRAGD;CCL3;SH3BP4;CCL2;CYP1B1;TMEM173;IPO5	GO_Biological_Process_2017b
a1_2620	error-free translesion synthesis (GO:0070987)	11/38	0.00776607	0.0799952	0	0	2.70975	13.1639	RFC5;RFC4;RFC1;POLD1;POLD2;PCLAF;RPA1;REV1;RPA2;DTL;UBA52	GO_Biological_Process_2017b
a1_2620	cellular response to histidine (GO:0071232)	11/38	0.00776607	0.0799952	0	0	2.70975	13.1639	RPTOR;TGFB1;RRAGB;IL1B;RRAGD;CCL3;SH3BP4;CCL2;CYP1B1;TMEM173;IPO5	GO_Biological_Process_2017b
a1_2620	positive regulation of mitotic spindle organization (GO:0110028)	11/38	0.00776607	0.0799952	0	0	2.70975	13.1639	P2RX7;TPX2;CCNB1;BORA;PSRC1;USP22;HSF1;NUP62;EIF4EBP1;TACC3;RAE1	GO_Biological_Process_2017b
a1_2620	negative regulation of angiogenesis (GO:0016525)	17/70	0.00779222	0.0801684	0	0	2.13512	10.3652	SPARC;SERPINF1;ECSCR;PTPRM;VASH1;THBS2;SULF1;ETS1;THBS1;THBS4;COL4A2;ADGRA2;NF1;PROK2;HOXA5;GTF2I;PF4	GO_Biological_Process_2017b
a1_2620	ncRNA catabolic process (GO:0034661)	7/19	0.00785746	0.0801684	0	0	3.87728	18.7904	SUPV3L1;RNASEH2A;PABPC4;PPP1R8;HNRNPD;SND1;SKIV2L2	GO_Biological_Process_2017b
a1_2620	positive regulation of histone H3-K9 acetylation (GO:2000617)	7/19	0.00785746	0.0801684	0	0	3.87728	18.7904	NANOS1;PAXIP1;TADA2A;IL1B;RUVBL2;CHEK1;BRCA1	GO_Biological_Process_2017b
a1_2620	negative regulation of Notch signaling pathway involved in somitogenesis (GO:1902367)	7/19	0.00785746	0.0801684	0	0	3.87728	18.7904	DLL4;EGFL7;RPS6KA6;MMP14;HEY1;PEAR1;DLK1	GO_Biological_Process_2017b
a1_2620	polyadenylation-dependent RNA catabolic process (GO:0043633)	7/19	0.00785746	0.0801684	0	0	3.87728	18.7904	SUPV3L1;RNASEH2A;PABPC4;PPP1R8;HNRNPD;SND1;SKIV2L2	GO_Biological_Process_2017b
a1_2620	RNA surveillance (GO:0071025)	7/19	0.00785746	0.0801684	0	0	3.87728	18.7904	SUPV3L1;RNASEH2A;PABPC4;PPP1R8;HNRNPD;SND1;SKIV2L2	GO_Biological_Process_2017b
a1_2620	RNA fragment catabolic process (GO:0000292)	7/19	0.00785746	0.0801684	0	0	3.87728	18.7904	SUPV3L1;RNASEH2A;PABPC4;PPP1R8;HNRNPD;SND1;SKIV2L2	GO_Biological_Process_2017b
a1_2620	mitochondrial RNA catabolic process (GO:0000957)	7/19	0.00785746	0.0801684	0	0	3.87728	18.7904	SUPV3L1;RNASEH2A;PABPC4;PPP1R8;HNRNPD;SND1;SKIV2L2	GO_Biological_Process_2017b
a1_2620	cytoskeletal anchoring at plasma membrane (GO:0007016)	22/99	0.0083184	0.0847708	0	0	1.90289	9.1135	LAMA5;SEMA6A;MAST3;MICAL3;ARAP3;THY1;CAMSAP1;FGD1;FGD3;FMNL3;CECR2;FGD5;FMNL2;ABI2;MICAL1;CCL3;CCL2;APOE;TLN1;OBSL1;SIPA1;MARK1	GO_Biological_Process_2017b
a1_2620	mRNA destabilization (GO:0061157)	31/153	0.00841033	0.0856062	0	0	1.69379	8.09344	TRIM71;SET;SHMT1;PARN;EPRS;FXR2;PCBP4;KHSRP;EXOSC8;IGF2BP3;EXOSC2;EXOSC1;NUP214;NANOS1;PCID2;DIS3;NANOS3;RPL13A;MEX3D;DHFR;ILF3;NCL;APEX1;CNOT3;SERBP1;HNRNPD;PABPC1;DCP1A;UBA52;CNOT9;RBM24	GO_Biological_Process_2017b
a1_2620	snRNA transcription from RNA polymerase II promoter (GO:0042795)	52/286	0.00853231	0.0867451	0	0	1.48373	7.06834	INTS11;TCERG1;ICE2;BACH2;SALL2;TRPS1;SNAPC3;SNAPC4;NELFA;PKNOX1;NFRKB;GTF2I;BATF3;PARP1;MED4;RUNX3;HCFC1;KAT2A;NFX1;CTDP1;RNMT;SRRT;DDX21;MLLT1;PMF1;TAF5L;MNT;POLR2A;TAF1C;POLR2B;DVL2;RPRD1A;POLR2J;TCFL5;INTS1;INTS2;GTF2H2;SSRP1;GTF2H3;POU2F2;NFATC4;TADA2A;FUBP1;NFIC;INTS5;TAF4B;INTS7;CEBPZ;TRIP13;TAF5;TARDBP;TAF3	GO_Biological_Process_2017b
a1_2620	signal transduction involved in intra-S DNA damage checkpoint (GO:0072428)	6/15	0.00874361	0.0876352	0	0	4.43025	20.9969	MDC1;TIPIN;EME1;CHEK2;HUS1;RAD9A	GO_Biological_Process_2017b
a1_2620	GMP biosynthetic process (GO:0006177)	6/15	0.00874361	0.0876352	0	0	4.43025	20.9969	ADSL;ATIC;IMPDH1;IMPDH2;PFAS;GART	GO_Biological_Process_2017b
a1_2620	GPI anchor metabolic process (GO:0006505)	6/15	0.00874361	0.0876352	0	0	4.43025	20.9969	PDGFRB;CSF1R;POGLUT1;KDELC1;PLEK;ST6GALNAC4	GO_Biological_Process_2017b
a1_2620	positive regulation of cellular senescence (GO:2000774)	6/15	0.00874361	0.0876352	0	0	4.43025	20.9969	RSL1D1;NUAK1;CDKN2A;HMGA1;VASH1;EEF1E1	GO_Biological_Process_2017b
a1_2620	artery morphogenesis (GO:0048844)	6/15	0.00874361	0.0876352	0	0	4.43025	20.9969	TBX1;NRP1;NF1;HOXA1;ACVR2B;ENG	GO_Biological_Process_2017b
a1_2620	regulation of mitotic spindle elongation (GO:0032888)	6/15	0.00874361	0.0876352	0	0	4.43025	20.9969	TPX2;BORA;PSRC1;NUP62;TACC3;RAE1	GO_Biological_Process_2017b
a1_2620	regulation of mitotic spindle disassembly (GO:1904686)	6/15	0.00874361	0.0876352	0	0	4.43025	20.9969	TPX2;BORA;PSRC1;NUP62;TACC3;RAE1	GO_Biological_Process_2017b
a1_2620	regulation of chromosome separation (GO:1905818)	6/15	0.00874361	0.0876352	0	0	4.43025	20.9969	TXLNG;E4F1;KIF2C;MKI67;BUB1;AURKB	GO_Biological_Process_2017b
a1_2620	positive regulation of DNA damage checkpoint (GO:2000003)	6/15	0.00874361	0.0876352	0	0	4.43025	20.9969	BCLAF1;ANKLE1;RFWD3;MYC;CRY1;RPA2	GO_Biological_Process_2017b
a1_2620	cardiac left ventricle morphogenesis (GO:0003214)	6/15	0.00874361	0.0876352	0	0	4.43025	20.9969	DLL4;HEYL;SFRP2;HEY1;HEY2;ENG	GO_Biological_Process_2017b
a1_2620	positive regulation of histone H3-K27 acetylation (GO:1901676)	6/15	0.00874361	0.0876352	0	0	4.43025	20.9969	NANOS1;PAXIP1;TADA2A;IL1B;RUVBL2;BRCA1	GO_Biological_Process_2017b
a1_2620	rRNA base methylation (GO:0070475)	6/15	0.00874361	0.0876352	0	0	4.43025	20.9969	FBL;TRMT112;NSUN5;DIMT1;NOP2;METTL16	GO_Biological_Process_2017b
a1_2620	negative regulation of translational fidelity (GO:0045902)	13/49	0.00880326	0.0876352	0	0	2.40242	11.3698	TRIM71;NANOS1;NANOS3;SHMT1;RPL13A;EPRS;DHFR;ILF3;FXR2;NCL;CNOT3;IGF2BP3;CNOT9	GO_Biological_Process_2017b
a1_2620	nucleotide-excision repair, preincision complex assembly (GO:0006294)	13/49	0.00880326	0.0876352	0	0	2.40242	11.3698	PARP1;RPA1;HUS1;RPA2;GTF2H2;BRCA2;GTF2H3;SLX4;ERCC4;ERCC1;TCF4;MMS19;UBA52	GO_Biological_Process_2017b
a1_2620	negative regulation by symbiont of host translation (GO:0044074)	13/49	0.00880326	0.0876352	0	0	2.40242	11.3698	TRIM71;NANOS1;NANOS3;SHMT1;RPL13A;EPRS;DHFR;ILF3;FXR2;NCL;CNOT3;IGF2BP3;CNOT9	GO_Biological_Process_2017b
a1_2620	negative regulation of sprouting angiogenesis (GO:1903671)	13/49	0.00880326	0.0876352	0	0	2.40242	11.3698	SPARC;SERPINF1;ECSCR;PTPRM;VASH1;THBS2;SULF1;THBS1;THBS4;COL4A2;HOXA5;GTF2I;PF4	GO_Biological_Process_2017b
a1_2620	negative regulation of oskar mRNA translation (GO:0007319)	13/49	0.00880326	0.0876352	0	0	2.40242	11.3698	TRIM71;NANOS1;NANOS3;SHMT1;RPL13A;EPRS;DHFR;ILF3;FXR2;NCL;CNOT3;IGF2BP3;CNOT9	GO_Biological_Process_2017b
a1_2620	negative regulation of translation, ncRNA-mediated (GO:0040033)	13/49	0.00880326	0.0876352	0	0	2.40242	11.3698	TRIM71;NANOS1;NANOS3;SHMT1;RPL13A;EPRS;DHFR;ILF3;FXR2;NCL;CNOT3;IGF2BP3;CNOT9	GO_Biological_Process_2017b
a1_2620	homoserine transport (GO:0042968)	5/11	0.00894743	0.0880416	0	0	5.53665	26.113	SLC7A5;SLC38A1;SLC6A15;SLC43A1;SLC1A5	GO_Biological_Process_2017b
a1_2620	neutral amino acid transmembrane import into vacuole (GO:0034491)	5/11	0.00894743	0.0880416	0	0	5.53665	26.113	SLC7A5;SLC38A1;SLC6A15;SLC43A1;SLC1A5	GO_Biological_Process_2017b
a1_2620	neutral amino acid transmembrane export from vacuole (GO:0034489)	5/11	0.00894743	0.0880416	0	0	5.53665	26.113	SLC7A5;SLC38A1;SLC6A15;SLC43A1;SLC1A5	GO_Biological_Process_2017b
a1_2620	positive regulation of motile cilium assembly (GO:1905505)	5/11	0.00894743	0.0880416	0	0	5.53665	26.113	CCDC88A;CROCC;CCP110;FUZ;KCTD17	GO_Biological_Process_2017b
a1_2620	tRNA 5'-end processing (GO:0099116)	5/11	0.00894743	0.0880416	0	0	5.53665	26.113	KARS;POP1;RPP30;ADAT1;THG1L	GO_Biological_Process_2017b
a1_2620	neural crest cell migration involved in sympathetic nervous system development (GO:1903045)	5/11	0.00894743	0.0880416	0	0	5.53665	26.113	NRP1;GDNF;NF1;SOX11;SOX4	GO_Biological_Process_2017b
a1_2620	t-circle formation (GO:0090656)	5/11	0.00894743	0.0880416	0	0	5.53665	26.113	SLX4;EXO1;ERCC1;XRCC3;DNA2	GO_Biological_Process_2017b
a1_2620	telomere organization (GO:0032200)	5/11	0.00894743	0.0880416	0	0	5.53665	26.113	CENPT;CENPW;MYC;DOT1L;CDCA8	GO_Biological_Process_2017b
a1_2620	basement membrane assembly (GO:0070831)	5/11	0.00894743	0.0880416	0	0	5.53665	26.113	RAMP2;TGFB1;COL4A1;NID1;NID2	GO_Biological_Process_2017b
a1_2620	beta-alanine transport (GO:0001762)	5/11	0.00894743	0.0880416	0	0	5.53665	26.113	SLC7A5;SLC38A1;SLC6A15;SLC43A1;SLC1A5	GO_Biological_Process_2017b
a1_2620	positive regulation of apoptotic signaling pathway (GO:2001235)	46/248	0.00895668	0.0880416	0	0	1.51974	7.16613	HRK;TOP2A;TRIO;ITSN1;DDX20;HTRA2;HMGB1;FGD1;HSPD1;FGD3;PIDD1;BCLAF1;ING3;FRZB;RPS6KA2;C1QBP;MAP3K20;ABL1;CYP1B1;ECT2;HOXA5;SOX4;CTNNBL1;TGM2;BARD1;PLEKHG2;TGFB3;IGFBP3;ARHGEF17;RPS6;FZD9;SEPT4;MLLT11;CLIP3;SFRP2;TFAP4;MELK;SHQ1;KCNMA1;NF1;TRIM35;RNPS1;EEF1E1;ARHGEF7;UBA52;PPID	GO_Biological_Process_2017b
a1_2620	telomere maintenance via telomerase (GO:0007004)	8/24	0.00901493	0.0883114	0	0	3.32389	15.6518	DCLRE1B;HSP90AA1;RAD50;RAD51;RFC1;TERT;DKC1;GAR1	GO_Biological_Process_2017b
a1_2620	mitochondrial large ribosomal subunit assembly (GO:1902775)	8/24	0.00901493	0.0883114	0	0	3.32389	15.6518	DHX30;MRTO4;PPAN;RPL23A;RSL24D1;RPL6;NLE1;MDN1	GO_Biological_Process_2017b
a1_2620	cell migration involved in vasculogenesis (GO:0035441)	8/24	0.00901493	0.0883114	0	0	3.32389	15.6518	PDGFRB;EGFL7;CUL7;RAMP2;TGFB1;SOX18;HEY2;ENG	GO_Biological_Process_2017b
a1_2620	regulation of translation involved in cellular response to UV (GO:1904803)	15/60	0.00913638	0.0892977	0	0	2.21817	10.4154	NPM1;DDX25;NANOS3;NOLC1;NOC2L;AURKB;TCOF1;ERCC4;RUVBL2;MYC;POLD1;NEDD4;GEMIN5;EIF2A;RHNO1	GO_Biological_Process_2017b
a1_2620	negative regulation of outer hair cell apoptotic process (GO:1905586)	15/60	0.00913638	0.0892977	0	0	2.21817	10.4154	MEF2C;BHLHB9;SET;KDM2B;TGFB3;F2R;KIF14;FZD9;SLC30A10;SIX4;GDNF;CCL2;ADAM8;APOE;LGMN	GO_Biological_Process_2017b
a1_2620	error-prone translesion synthesis (GO:0042276)	11/39	0.00956358	0.0930066	0	0	2.61282	12.1491	RFC5;RFC4;RFC1;POLD1;POLD2;PCLAF;RPA1;REV1;RPA2;DTL;UBA52	GO_Biological_Process_2017b
a1_2620	activation of protein kinase A activity (GO:0034199)	11/39	0.00956358	0.0930066	0	0	2.61282	12.1491	TPX2;TGFB2;ITGB3;SLC11A1;KIF14;ADCY4;ADCY3;ADCY1;CLSPN;ECT2;ADCY7	GO_Biological_Process_2017b
a1_2620	progression of neural tube closure (GO:0021994)	9/29	0.00956991	0.0930066	0	0	2.99196	13.91	TGFB2;STIL;TGFB1;VANGL2;MTHFD1L;DLC1;SEMA4C;DVL2;FUZ	GO_Biological_Process_2017b
a1_2620	transcription elongation from RNA polymerase I promoter for nuclear large rRNA transcript (GO:0001183)	9/29	0.00956991	0.0930066	0	0	2.99196	13.91	TAF1D;TAF1C;POLR1A;POLR1B;TWISTNB;CD3EAP;POLR1E;GTF2H2;GTF2H3	GO_Biological_Process_2017b
a1_2620	neuropore closure (GO:0021995)	9/29	0.00956991	0.0930066	0	0	2.99196	13.91	TGFB2;STIL;TGFB1;VANGL2;MTHFD1L;DLC1;SEMA4C;DVL2;FUZ	GO_Biological_Process_2017b
a1_2620	pyrimidine dimer repair by nucleotide-excision repair (GO:0000720)	10/34	0.00970665	0.0941228	0	0	2.77075	12.8423	SLX4;ERCC4;ERCC1;RPA1;HUS1;RPA2;MMS19;GTF2H2;BRCA2;GTF2H3	GO_Biological_Process_2017b
a1_2620	nucleotide-excision repair, DNA damage removal (GO:0000718)	10/34	0.00970665	0.0941228	0	0	2.77075	12.8423	SLX4;ERCC4;ERCC1;RPA1;HUS1;RPA2;MMS19;GTF2H2;BRCA2;GTF2H3	GO_Biological_Process_2017b
a1_2620	negative regulation of vascular wound healing (GO:0061044)	14/55	0.00982661	0.0949648	0	0	2.27192	10.5023	SPARC;SERPINF1;SERPINE1;ECSCR;PTPRM;VASH1;THBS2;SULF1;THBS1;THBS4;COL4A2;HOXA5;GTF2I;PF4	GO_Biological_Process_2017b
a1_2620	negative regulation of cytoplasmic translation (GO:2000766)	14/55	0.00982661	0.0949648	0	0	2.27192	10.5023	TRIM71;NANOS1;NANOS3;SHMT1;RPL13A;EPRS;DHFR;ILF3;FXR2;UNK;NCL;CNOT3;IGF2BP3;CNOT9	GO_Biological_Process_2017b
a1_2620	negative regulation of mitochondrial translation (GO:0070130)	14/55	0.00982661	0.0949648	0	0	2.27192	10.5023	TRIM71;NANOS1;NANOS3;SHMT1;RPL13A;EPRS;DHFR;ILF3;FXR2;ALKBH1;NCL;CNOT3;IGF2BP3;CNOT9	GO_Biological_Process_2017b
a1_2620	axoneme assembly (GO:0035082)	35/180	0.0102728	0.0991658	0	0	1.60935	7.36801	TTC26;LRGUK;ARL3;FBF1;ASAP1;PTPDC1;TTBK2;IFT74;RAB23;TEKT1;TMEM107;WDR5;FLNA;BBS7;IFT57;PCNT;CDK5RAP2;IQCB1;MAP1S;NCKAP5L;PLK1;WDR19;KIF24;IFT80;FUZ;WDR34;WDR35;ATAT1;PSRC1;RILPL2;RILPL1;MKS1;TRIM59;KIF20A;CEP89	GO_Biological_Process_2017b
a1_2620	mRNA polyadenylation (GO:0006378)	17/72	0.0104079	0.100357	0	0	2.05724	9.3917	CPSF4;CPSF1;CSTF2;U2AF1;CDC40;DDX39B;PABPN1;U2AF2;SRSF2;CSTF1;TUT1;DHX38;SYMPK;SRSF4;RNPS1;PABPC1;SRSF11	GO_Biological_Process_2017b
a1_2620	negative regulation of erythrocyte differentiation (GO:0045647)	7/20	0.0107437	0.103017	0	0	3.57882	16.2244	HOXA9;SPI1;MAFB;CDK6;LDB1;HOXB8;HOXA5	GO_Biological_Process_2017b
a1_2620	pre-mRNA catabolic process (GO:1990261)	7/20	0.0107437	0.103017	0	0	3.57882	16.2244	SUPV3L1;RNASEH2A;PABPC4;PPP1R8;HNRNPD;SND1;SKIV2L2	GO_Biological_Process_2017b
a1_2620	mitotic nuclear pore complex reassembly (GO:0007087)	7/20	0.0107437	0.103017	0	0	3.57882	16.2244	NDC1;NUP93;NUP205;AHCTF1;NUP107;VRK1;NUP153	GO_Biological_Process_2017b
a1_2620	camera-type eye morphogenesis (GO:0048593)	7/20	0.0107437	0.103017	0	0	3.57882	16.2244	FBN2;COL5A1;COL5A2;NF1;CACNA1C;PITX2;FBN1	GO_Biological_Process_2017b
a1_2620	cellular response to vitamin D (GO:0071305)	7/20	0.0107437	0.103017	0	0	3.57882	16.2244	TGFB1;IL1B;CCL3;ALPL;CCL2;CYP1B1;TMEM173	GO_Biological_Process_2017b
a1_2620	transcription initiation from RNA polymerase I promoter (GO:0006361)	12/45	0.0111318	0.106502	0	0	2.41871	10.8792	TAF1D;RRN3;TAF1C;POLR1A;POLR1B;TWISTNB;CD3EAP;POLR1E;TCF4;GTF2H2;TAF5;GTF2H3	GO_Biological_Process_2017b
a1_2620	Wnt receptor catabolic process (GO:0038018)	12/45	0.0111318	0.106502	0	0	2.41871	10.8792	HMGXB4;TGFB1;SFRP2;FRZB;NEDD4;GRB10;DACT3;HIC1;MDFI;TRABD2B;DACT1;LGMN	GO_Biological_Process_2017b
a1_2620	positive regulation of transcription by transcription factor localization (GO:0061586)	82/490	0.0112036	0.107069	0	0	1.34399	6.03654	SPI1;NCF1;KDM8;HMGB2;SCX;BRCA1;GLI1;FOXM1;PRPF19;BRCA2;ETS1;GLI3;GLI2;CKS1B;GRIP1;TRIM28;SIX4;ZIC2;SOX18;MYC;CHEK2;NUP62;CD38;SOX8;TEAD2;SOX4;CDK5RAP2;NANOS1;OSR2;MEF2C;SMARCC1;PCID2;F2R;SOX11;EBF3;ANK2;MED4;ILF2;RUNX3;ILF3;MED24;PSRC1;KARS;RRAGB;CCNE1;THRAP3;IL1B;RRAGD;CKS2;GAS8;GLIS2;NUP85;DVL2;E2F1;TBX1;MBD4;XRCC6;NPM1;FZD2;BRPF1;TGFB1;TGFB3;FZD7;USP22;ATAD2;HMGA1;SMAD5;COL1A1;MLLT11;MLXIPL;DAB2;TFAP4;KLHL6;BAMBI;HNRNPD;SNAI1;MMS19;TCF4;NAA16;TCF3;CRLF3;RAN	GO_Biological_Process_2017b
a1_2620	DNA damage induced protein phosphorylation (GO:0006975)	79/470	0.011363	0.108472	0	0	1.35087	6.04838	TOP2A;DYRK3;MCM7;MCM8;SUV39H1;SETD7;PIK3CD;SMC5;MCM10;BRCA1;AATF;PIDD1;MYC;CHEK2;AKT3;CHEK1;PCLAF;PRKG2;NEK2;TOPBP1;MAP4K1;KSR1;PARP1;DDX11;IGFBP3;HUNK;HUS1;VRK1;CSNK1E;PASK;BAZ1B;HASPIN;MASTL;RUNX3;ILF3;RNF169;LCK;CCNE1;TIMELESS;CRY1;DTL;BRSK1;BRSK2;PKN3;STXBP4;AURKB;AURKA;NUAK1;POLD2;ABL1;MAP3K20;CCL2;FYN;MARK1;BARD1;TGFB2;TGFB1;PLK1;XRCC3;LIMK1;MERTK;MAPK12;FBXO31;RAD52;MEX3B;RAD50;CDK6;RAD51;CDK4;ERCC4;WNK2;UBE2T;CDK1;MMS19;RAD18;CENPS;MAP3K12;RAD9A;FGFR1	GO_Biological_Process_2017b
a1_2620	DNA protection (GO:0042262)	8/25	0.011764	0.111803	0	0	3.12819	13.8976	LIG1;CBS;IGFBP4;MMS19;TOPBP1;TK1;DCTPP1;RAN	GO_Biological_Process_2017b
a1_2620	positive regulation of transcription factor import into nucleus (GO:0042993)	8/25	0.011764	0.111803	0	0	3.12819	13.8976	TGFB1;TRIM28;TPR;FLNA;HCLS1;ECT2;TMEM173;IPO5	GO_Biological_Process_2017b
a1_2620	positive regulation of erythrocyte differentiation (GO:0045648)	8/25	0.011764	0.111803	0	0	3.12819	13.8976	MBD4;SPI1;CDK6;PRMT1;HMGB2;NCKAP1L;ETS1;HOXA5	GO_Biological_Process_2017b
a1_2620	activation of protein kinase C activity (GO:1990051)	8/25	0.011764	0.111803	0	0	3.12819	13.8976	TPX2;TGFB2;ITGB3;SLC11A1;KIF14;ABL1;CLSPN;ECT2	GO_Biological_Process_2017b
a1_2620	positive regulation of activation of Janus kinase activity (GO:0010536)	24/114	0.011912	0.113085	0	0	1.77607	7.86834	NRP1;DAXX;XRCC6;TGFB1;CSF1;SEMA4D;RIPK2;MMD;ITGB3;F2R;TREM2;MIF;LRP8;CYR61;THBS4;CENPE;IL23A;ABL1;CYP1B1;HCLS1;CSPG4;LCP2;ITGA5;CRLF3	GO_Biological_Process_2017b
a1_2620	DNA-dependent DNA replication maintenance of fidelity (GO:0045005)	10/35	0.012029	0.113693	0	0	2.65977	11.7574	LIG1;RFC1;IGFBP4;RPA1;CDK2AP1;MMS19;TOPBP1;TK1;BAZ1A;RAN	GO_Biological_Process_2017b
a1_2620	endonucleolytic cleavage to generate mature 3'-end of SSU-rRNA from (SSU-rRNA, 5.8S rRNA, LSU-rRNA) (GO:0000461)	10/35	0.012029	0.113693	0	0	2.65977	11.7574	NOP14;WDR3;BMS1;HEATR1;TSR2;NOC4L;UTP20;PWP2;WDR46;DIEXF	GO_Biological_Process_2017b
a1_2620	cis assembly of pre-catalytic spliceosome (GO:0000354)	10/35	0.012029	0.113693	0	0	2.65977	11.7574	GCFC2;SHQ1;DDX39B;SNRPD1;DDX23;SNRPD3;SMN1;PRPF19;WBP11;SNRNP200	GO_Biological_Process_2017b
a1_2620	DNA replication termination (GO:0006274)	10/35	0.012029	0.113693	0	0	2.65977	11.7574	LIG1;RFC1;IGFBP4;RPA1;CDK2AP1;MMS19;TOPBP1;TK1;BAZ1A;RAN	GO_Biological_Process_2017b
a1_2620	negative regulation by symbiont of host cell cycle (GO:0044072)	9/30	0.0121153	0.114384	0	0	2.84932	12.5749	TSPYL2;NR4A1;TGFB1;CDK6;RPS6KA2;HTRA2;INHA;RUNX3;SIPA1	GO_Biological_Process_2017b
a1_2620	negative regulation of motor neuron apoptotic process (GO:2000672)	15/62	0.0124299	0.116507	0	0	2.12353	9.31733	MEF2C;BHLHB9;SET;KDM2B;TGFB3;F2R;KIF14;FZD9;SLC30A10;SIX4;GDNF;CCL2;ADAM8;APOE;LGMN	GO_Biological_Process_2017b
a1_2620	negative regulation of translation in response to stress (GO:0032055)	13/51	0.0124466	0.116507	0	0	2.27572	9.98199	TRIM71;NANOS1;NANOS3;SHMT1;RPL13A;EPRS;DHFR;ILF3;FXR2;NCL;CNOT3;IGF2BP3;CNOT9	GO_Biological_Process_2017b
a1_2620	negative regulation of endodermal cell differentiation (GO:1903225)	6/16	0.0124621	0.116507	0	0	3.98699	17.4832	TBX1;TGFB1;CDK6;COL5A1;COL5A2;ANP32B	GO_Biological_Process_2017b
a1_2620	positive regulation of ribosomal subunit export from nucleus (GO:2000202)	6/16	0.0124621	0.116507	0	0	3.98699	17.4832	KHDRBS1;XPO4;IL1B;TPR;ANP32B;GTSE1	GO_Biological_Process_2017b
a1_2620	regulation of septation initiation signaling (GO:0031029)	6/16	0.0124621	0.116507	0	0	3.98699	17.4832	ANLN;NPM2;CDC23;NUP62;KNTC1;FOXM1	GO_Biological_Process_2017b
a1_2620	positive regulation of tRNA export from nucleus (GO:2000240)	6/16	0.0124621	0.116507	0	0	3.98699	17.4832	KHDRBS1;XPO4;IL1B;TPR;ANP32B;GTSE1	GO_Biological_Process_2017b
a1_2620	positive regulation of histone H3-K14 acetylation (GO:0071442)	6/16	0.0124621	0.116507	0	0	3.98699	17.4832	NANOS1;PAXIP1;TADA2A;IL1B;RUVBL2;BRCA1	GO_Biological_Process_2017b
a1_2620	regulation of G2/M transition of mitotic cell cycle (GO:0010389)	6/16	0.0124621	0.116507	0	0	3.98699	17.4832	CENPF;TFAP4;CDK6;PLK1;KIF14;GTSE1	GO_Biological_Process_2017b
a1_2620	mitochondrial tRNA processing (GO:0090646)	6/16	0.0124621	0.116507	0	0	3.98699	17.4832	KARS;POP1;ELAC2;RPP30;ADAT1;THG1L	GO_Biological_Process_2017b
a1_2620	MAPK import into nucleus (GO:0000189)	49/273	0.0131619	0.122299	0	0	1.45969	6.3211	NUP107;NUP188;SYNGAP1;IPO9;MYC;NUP62;CCR5;NUP214;PDGFRB;MEF2C;KSR1;NUP133;RIPK2;NUTF2;DUSP9;DUSP7;GFRA4;MMP12;RASA3;RASA4;IL1B;IL3RA;UBA52;SHANK3;KPNB1;POM121;CSF2RB;IL2RG;CSF2RA;PABPN1;NUP85;HSF1;TPR;CCL3;HEATR3;CCL2;NCAM1;FYN;RANBP1;TGFB1;NUP155;RANBP17;NUP153;GDNF;DLG4;NF1;RAN;FGFR1;MAP3K12	GO_Biological_Process_2017b
a1_2620	regulation of heart looping (GO:1901207)	4/8	0.0132666	0.122299	0	0	6.6422	28.711	SMO;RACGAP1;CDK1;CCSAP	GO_Biological_Process_2017b
a1_2620	10-formyltetrahydrofolate metabolic process (GO:0009256)	4/8	0.0132666	0.122299	0	0	6.6422	28.711	DHFR;MTHFD1L;SHMT2;SHMT1	GO_Biological_Process_2017b
a1_2620	rRNA (guanine-N7)-methylation (GO:0070476)	4/8	0.0132666	0.122299	0	0	6.6422	28.711	TRMT112;NSUN5;NOP2;METTL16	GO_Biological_Process_2017b
a1_2620	tetrahydrofolate biosynthetic process (GO:0046654)	4/8	0.0132666	0.122299	0	0	6.6422	28.711	DHFR;MTHFD1L;SHMT2;SHMT1	GO_Biological_Process_2017b
a1_2620	DNA conformation change (GO:0071103)	4/8	0.0132666	0.122299	0	0	6.6422	28.711	CENPT;CENPW;MYC;CDCA8	GO_Biological_Process_2017b
a1_2620	salivary gland morphogenesis (GO:0007435)	4/8	0.0132666	0.122299	0	0	6.6422	28.711	TGFB2;TGFB1;TGFB3;MSN	GO_Biological_Process_2017b
a1_2620	establishment of chromatin silencing (GO:0006343)	4/8	0.0132666	0.122299	0	0	6.6422	28.711	CENPT;CENPW;MYC;CDCA8	GO_Biological_Process_2017b
a1_2620	negative regulation of ribosomal subunit export from nucleus (GO:2000201)	4/8	0.0132666	0.122299	0	0	6.6422	28.711	BARD1;TPR;NUP153;SOX4	GO_Biological_Process_2017b
a1_2620	negative regulation of protection from non-homologous end joining at telomere (GO:1905765)	4/8	0.0132666	0.122299	0	0	6.6422	28.711	RTEL1;RAD50;ERCC4;ERCC1	GO_Biological_Process_2017b
a1_2620	positive regulation of oligodendrocyte progenitor proliferation (GO:0070447)	4/8	0.0132666	0.122299	0	0	6.6422	28.711	DLL4;FZD9;SOX8;NES	GO_Biological_Process_2017b
a1_2620	negative regulation of DNA damage checkpoint (GO:2000002)	4/8	0.0132666	0.122299	0	0	6.6422	28.711	DDX39B;RFWD3;CRY1;RPA2	GO_Biological_Process_2017b
a1_2620	chromosome breakage (GO:0031052)	4/8	0.0132666	0.122299	0	0	6.6422	28.711	CENPT;CENPW;MYC;CDCA8	GO_Biological_Process_2017b
a1_2620	cellular response to UV-A (GO:0071492)	12/46	0.0133092	0.122299	0	0	2.34744	10.1393	NPM1;MME;ERCC4;POLD1;RUVBL2;MYC;NEDD4;NOC2L;AURKB;CERS1;PPID;RHNO1	GO_Biological_Process_2017b
a1_2620	positive regulation of protein import into nucleus (GO:0042307)	12/46	0.0133092	0.122299	0	0	2.34744	10.1393	TGFB1;NEDD4;TPR;PLK1;CEP131;CDK1;PRR5L;ECT2;PCNT;KIF20B;GTSE1;IPO5	GO_Biological_Process_2017b
a1_2620	nuclear-transcribed mRNA poly(A) tail shortening (GO:0000289)	12/46	0.0133092	0.122299	0	0	2.34744	10.1393	PAN2;EIF4A1;ZCCHC11;EXOSC10;THRAP3;PNLDC1;MRTO4;CNOT3;PARN;PABPC1;CNOT9;EIF4B	GO_Biological_Process_2017b
a1_2620	positive regulation of mitotic metaphase/anaphase transition (GO:0045842)	5/12	0.0137036	0.125388	0	0	4.74542	20.3583	CENPE;CDC23;ESPL1;PLK1;DLGAP5	GO_Biological_Process_2017b
a1_2620	establishment of mitotic spindle orientation involved in growth plate cartilage chondrocyte division (GO:0003425)	5/12	0.0137036	0.125388	0	0	4.74542	20.3583	NDE1;SPDL1;CENPA;NDC80;CDK5RAP2	GO_Biological_Process_2017b
a1_2620	positive regulation of low-density lipoprotein particle receptor catabolic process (GO:0032805)	5/12	0.0137036	0.125388	0	0	4.74542	20.3583	RDX;MSN;PCSK9;APOE;DACT1	GO_Biological_Process_2017b
a1_2620	positive regulation of establishment of protein localization to telomere (GO:1904851)	5/12	0.0137036	0.125388	0	0	4.74542	20.3583	CCT2;PTP4A3;DKC1;TCP1;GNL3	GO_Biological_Process_2017b
a1_2620	histone H4-K16 acetylation (GO:0043984)	11/41	0.0141006	0.128883	0	0	2.43835	10.3911	NAA40;ING3;PHF20;KANSL2;RUVBL2;RUVBL1;WDR5;EP400;BEND3;BRCA2;HCFC1	GO_Biological_Process_2017b
a1_2620	positive regulation of DNA-templated transcription, elongation (GO:0032786)	81/488	0.0141289	0.129005	0	0	1.33041	5.66694	SPI1;NCF1;LDB1;KDM8;HMGB2;SCX;BRCA1;GLI1;FOXM1;BRCA2;ETS1;GLI3;GLI2;CKS1B;GRIP1;TRIM28;SIX4;ZIC2;SOX18;MYC;CHEK2;NUP62;CD38;SOX8;TEAD2;SOX4;CDK5RAP2;HMGN1;NANOS1;OSR2;MEF2C;SMARCC1;PCID2;F2R;SOX11;EBF3;MED4;ILF2;RUNX3;ILF3;MED24;PSRC1;DDX39B;KARS;CCNE1;THRAP3;IL1B;CKS2;GLIS2;NUP85;DVL2;E2F1;TBX1;MBD4;XRCC6;NPM1;FZD2;BRPF1;TGFB1;TGFB3;FZD7;USP22;ATAD2;HMGA1;SMAD5;COL1A1;MLLT11;MLXIPL;DAB2;TFAP4;KLHL6;BAMBI;HNRNPD;SNAI1;TCEA2;MMS19;TCF4;NAA16;TCF3;CRLF3;RAN	GO_Biological_Process_2017b
a1_2620	DNA strand elongation (GO:0022616)	7/21	0.0143276	0.130128	0	0	3.323	14.108	LIG1;TERT;IGFBP4;MMS19;TOPBP1;TK1;RAN	GO_Biological_Process_2017b
a1_2620	apical junction assembly (GO:0043297)	7/21	0.0143276	0.130128	0	0	3.323	14.108	GJC1;CDH5;CLDN5;TRPV4;FBF1;FSCN1;TLN1	GO_Biological_Process_2017b
a1_2620	regulation of translational elongation (GO:0006448)	7/21	0.0143276	0.130128	0	0	3.323	14.108	TCOF1;DDX25;NANOS3;ALKBH1;NOLC1;GEMIN5;EIF2A	GO_Biological_Process_2017b
a1_2620	positive regulation of catenin import into nucleus (GO:0035413)	7/21	0.0143276	0.130128	0	0	3.323	14.108	TGFB1;BAMBI;FZD7;TPR;ECT2;IPO5;DACT1	GO_Biological_Process_2017b
a1_2620	septate junction assembly (GO:0019991)	7/21	0.0143276	0.130128	0	0	3.323	14.108	GJC1;CDH5;CLDN5;TRPV4;FBF1;FSCN1;TLN1	GO_Biological_Process_2017b
a1_2620	calcium ion transport into cytosol (GO:0060402)	20/92	0.014595	0.132417	0	0	1.84915	7.81648	CD52;F2R;C5AR1;CACNA1A;CXCR4;HMGB1;CACNA1C;JPH1;JPH4;EDNRA;DLG4;TRPV4;C3AR1;BDKRB2;ABL1;BDKRB1;PROK2;ABL2;S1PR3;CCR5	GO_Biological_Process_2017b
a1_2620	cellular response to gamma radiation (GO:0071480)	13/52	0.0146564	0.132694	0	0	2.21724	9.36312	XRCC6;HUS1;RAD51AP1;RAD51;FANCD2;ERCC4;MYC;FIGNL1;HSF1;INTS7;ECT2;RHNO1;RAD9A	GO_Biological_Process_2017b
a1_2620	global genome nucleotide-excision repair (GO:0070911)	13/52	0.0146564	0.132694	0	0	2.21724	9.36312	UBE2I;PARP1;RPA1;HUS1;RPA2;GTF2H2;BRCA2;GTF2H3;SLX4;ERCC4;ERCC1;MMS19;UBA52	GO_Biological_Process_2017b
a1_2620	cellular response to interferon-beta (GO:0035458)	10/36	0.0147464	0.133369	0	0	2.55732	10.7836	IFNAR2;BST2;CSF1R;IFITM2;MME;FLT3;KHSRP;HTRA2;CXCR4;HCLS1	GO_Biological_Process_2017b
a1_2620	positive regulation of striated muscle cell differentiation (GO:0051155)	8/26	0.0150828	0.135698	0	0	2.95423	12.3906	MAPK11;MEF2C;CDH2;BOC;ABL1;TCF3;MAPK12;CDON	GO_Biological_Process_2017b
a1_2620	negative regulation of blood vessel endothelial cell proliferation involved in sprouting angiogenesis (GO:1903588)	8/26	0.0150828	0.135698	0	0	2.95423	12.3906	DLL4;SPARC;NF1;PTPRM;APOE;VASH1;SULF1;THBS1	GO_Biological_Process_2017b
a1_2620	regulation of centriole replication (GO:0046599)	8/26	0.0150828	0.135698	0	0	2.95423	12.3906	GEN1;NPM1;STIL;CENPJ;RDX;XRCC3;CEP131;MSN	GO_Biological_Process_2017b
a1_2620	negative regulation of cell migration involved in sprouting angiogenesis (GO:0090051)	8/26	0.0150828	0.135698	0	0	2.95423	12.3906	DLL4;TGFB1;ANGPT2;MMRN2;HMGB1;APOE;VASH1;THBS1	GO_Biological_Process_2017b
a1_2620	cellular response to progesterone stimulus (GO:0071393)	8/26	0.0150828	0.135698	0	0	2.95423	12.3906	MBD4;TGFB2;TGFB1;TGFB3;ATP1A3;ATP1A2;MGARP;THBS1	GO_Biological_Process_2017b
a1_2620	deactivation of mitotic spindle assembly checkpoint (GO:1902426)	9/31	0.0151325	0.135861	0	0	2.71965	11.3978	CDT1;CCNB1;TGFB1;ESPL1;USP44;TRIM35;GAS1;DLGAP5;MAD2L1	GO_Biological_Process_2017b
a1_2620	termination of RNA polymerase I transcription from promoter for nuclear large rRNA transcript (GO:0001185)	9/31	0.0151325	0.135861	0	0	2.71965	11.3978	TAF1D;TAF1C;POLR1A;POLR1B;TWISTNB;CD3EAP;POLR1E;GTF2H2;GTF2H3	GO_Biological_Process_2017b
a1_2620	hematopoietic progenitor cell differentiation (GO:0002244)	12/47	0.0157968	0.141677	0	0	2.28024	9.45831	CSF1R;TGFB2;TGFB1;MELK;CSF1;FLT3;LCK;FUT10;PLEK;PRRC2C;RUNX3;FSTL3	GO_Biological_Process_2017b
a1_2620	focal adhesion assembly (GO:0048041)	19/87	0.016216	0.145285	0	0	1.85974	7.66538	LAMA5;VCAM1;ACTN3;ITGB3;RCC2;ITGB2;FGG;THY1;ADAMTS12;THBS3;COL3A1;PARVG;ITGA10;DLC1;ITGA11;EMILIN1;SIGLEC1;ARHGEF7;FERMT2	GO_Biological_Process_2017b
a1_2620	histone methylation (GO:0016571)	11/42	0.0169008	0.150943	0	0	2.35956	9.62794	PRMT6;METTL22;PRMT7;PRMT1;NTMT1;CARM1;SNRPD3;EEF2;AURKB;LOXL2;EZH2	GO_Biological_Process_2017b
a1_2620	UV protection (GO:0009650)	11/42	0.0169008	0.150943	0	0	2.35956	9.62794	BRSK1;MFAP4;FEN1;ERCC4;POLD1;USP1;PCLAF;REV1;GTF2H2;DTL;RAD18	GO_Biological_Process_2017b
a1_2620	cellular response to stem cell factor stimulus (GO:0036216)	6/17	0.0171634	0.150943	0	0	3.62433	14.7328	CSF1R;MME;FLT3;KHSRP;CXCR4;HCLS1	GO_Biological_Process_2017b
a1_2620	positive regulation of smooth muscle cell chemotaxis (GO:0071673)	6/17	0.0171634	0.150943	0	0	3.62433	14.7328	PDGFRB;NRP1;TGFB1;THBS1;AIF1;PPM1F	GO_Biological_Process_2017b
a1_2620	positive regulation of histone acetylation (GO:0035066)	6/17	0.0171634	0.150943	0	0	3.62433	14.7328	NANOS1;PAXIP1;TADA2A;IL1B;RUVBL2;BRCA1	GO_Biological_Process_2017b
a1_2620	cellular response to interleukin-32 (GO:0097397)	6/17	0.0171634	0.150943	0	0	3.62433	14.7328	CSF1R;MME;FLT3;KHSRP;CXCR4;HCLS1	GO_Biological_Process_2017b
a1_2620	embryonic camera-type eye morphogenesis (GO:0048596)	6/17	0.0171634	0.150943	0	0	3.62433	14.7328	FBN2;KDM2B;MFAP2;NF1;NES;FBN1	GO_Biological_Process_2017b
a1_2620	positive regulation of outer hair cell apoptotic process (GO:1905587)	6/17	0.0171634	0.150943	0	0	3.62433	14.7328	TGFB2;EPHA7;NF1;CCL3;PCSK9;CDK5R1	GO_Biological_Process_2017b
a1_2620	microtubule bundle formation (GO:0001578)	6/17	0.0171634	0.150943	0	0	3.62433	14.7328	PSRC1;MAP1S;NCKAP5L;PLK1;KIF20A;CDK5RAP2	GO_Biological_Process_2017b
a1_2620	tRNA 5'-leader removal (GO:0001682)	6/17	0.0171634	0.150943	0	0	3.62433	14.7328	KARS;POP1;RPP30;RPP40;ADAT1;THG1L	GO_Biological_Process_2017b
a1_2620	regulation of smoothened signaling pathway involved in dorsal/ventral neural tube patterning (GO:1901620)	6/17	0.0171634	0.150943	0	0	3.62433	14.7328	RACGAP1;CDK1;GAS1;FUZ;GLI1;CCSAP	GO_Biological_Process_2017b
a1_2620	TORC2 signaling (GO:0038203)	6/17	0.0171634	0.150943	0	0	3.62433	14.7328	RPTOR;CCDC88A;RPS6;EIF4EBP1;PRR5L;RHEBL1	GO_Biological_Process_2017b
a1_2620	negative regulation of signal transduction involved in mitotic G2 DNA damage checkpoint (GO:1902505)	6/17	0.0171634	0.150943	0	0	3.62433	14.7328	RAD51B;CDK4;RCC2;DDIT4;CDK1;CDC7	GO_Biological_Process_2017b
a1_2620	cellular response to interleukin-18 (GO:0071351)	6/17	0.0171634	0.150943	0	0	3.62433	14.7328	CSF1R;MME;FLT3;KHSRP;CXCR4;HCLS1	GO_Biological_Process_2017b
a1_2620	CRD-mediated mRNA stabilization (GO:0070934)	6/17	0.0171634	0.150943	0	0	3.62433	14.7328	GDNF;THRAP3;SLC11A1;E2F1;HNRNPU;PABPC1	GO_Biological_Process_2017b
a1_2620	cellular response to interleukin-7 (GO:0098761)	6/17	0.0171634	0.150943	0	0	3.62433	14.7328	CSF1R;MME;FLT3;KHSRP;CXCR4;HCLS1	GO_Biological_Process_2017b
a1_2620	cellular response to interleukin-17 (GO:0097398)	6/17	0.0171634	0.150943	0	0	3.62433	14.7328	CSF1R;MME;FLT3;KHSRP;CXCR4;HCLS1	GO_Biological_Process_2017b
a1_2620	cellular response to granulocyte colony-stimulating factor (GO:1990643)	6/17	0.0171634	0.150943	0	0	3.62433	14.7328	CSF1R;MME;FLT3;KHSRP;CXCR4;HCLS1	GO_Biological_Process_2017b
a1_2620	septation initiation signaling (GO:0031028)	16/70	0.0172252	0.151332	0	0	1.97144	8.00677	DNMT1;NPM2;KSR1;SETDB1;CDKN2A;CCNA2;MAPK11;ANLN;CDC23;TRIM28;NUP62;G3BP1;NF1;KNTC1;GRAP;KIF20B	GO_Biological_Process_2017b
a1_2620	mRNA transcription from RNA polymerase II promoter (GO:0042789)	48/271	0.0176144	0.154593	0	0	1.43584	5.79942	TCERG1;CTDP1;RNMT;C5AR1;DDX21;MLLT1;PMF1;BACH2;TAF5L;MNT;SALL2;POLR2A;SOX18;TAF1C;POLR2B;TRPS1;SNAPC3;HSF1;SNAPC4;DVL2;NELFA;PKNOX1;NFRKB;POLR2J;GTF2I;TCFL5;MBD4;BATF3;PARP1;GTF2H2;SSRP1;MED4;GTF2H3;POU2F2;RUNX3;HCFC1;NFATC4;KAT2A;TADA2A;NFX1;FUBP1;NFIC;TAF4B;CEBPZ;TRIP13;TAF5;TARDBP;TAF3	GO_Biological_Process_2017b
a1_2620	ribosomal small subunit assembly (GO:0000028)	10/37	0.0178961	0.156427	0	0	2.46247	9.90693	NOM1;NOP14;NPM1;SHQ1;BMS1;RPS6;SURF6;RIOK1;PWP2;EIF2A	GO_Biological_Process_2017b
a1_2620	positive regulation of exit from mitosis (GO:0031536)	10/37	0.0178961	0.156427	0	0	2.46247	9.90693	PDGFRB;ANLN;CDC23;NPM2;CDCA5;IL1B;NUP62;NUSAP1;KNTC1;AURKA	GO_Biological_Process_2017b
a1_2620	positive regulation of protein export from nucleus (GO:0046827)	10/37	0.0178961	0.156427	0	0	2.46247	9.90693	XPO4;IL1B;NEDD4;TPR;CEP131;PRR5L;ANP32B;PCNT;KIF20B;GTSE1	GO_Biological_Process_2017b
a1_2620	gamma-aminobutyric acid transport (GO:0015812)	10/37	0.0178961	0.156427	0	0	2.46247	9.90693	SLC38A1;SLC7A6;SLC6A15;SLC43A1;SLC1A5;SLC16A2;SLC7A1;SLC16A3;SLC16A4;SLC38A4	GO_Biological_Process_2017b
a1_2620	negative regulation of transcription by transcription factor localization (GO:0010621)	72/432	0.0180903	0.157769	0	0	1.33595	5.36034	SUV39H2;SPI1;LDB1;SUV39H1;PRDM5;LOXL3;HMGB2;ENO1;BRCA1;FOXM1;PRPF19;GLI3;LOXL2;HEY1;TRIM28;BCL7A;SIX4;ZIC2;SOX18;NKRF;HEY2;CD38;SOX8;HOXA7;TNFRSF4;PRMT6;DAXX;RBFOX2;ESX1;ARID5A;ANK2;GCFC2;EID2;ILF3;ZEB1;SFRP2;RRAGB;RRAGD;TIMELESS;CRY1;MDFI;GAS8;KHDRBS1;SET;TWIST2;TWIST1;PPM1F;GLIS2;FOXS1;BCLAF1;E2F1;PATZ1;PCGF6;XRCC6;TGFB1;UBE2I;CBX5;CDKN2A;PHF12;NONO;HMGA1;PA2G4;HEYL;MLXIPL;CENPF;DAB2;TFAP4;MYBBP1A;YEATS2;RIOX1;EZH2;CDK5R1	GO_Biological_Process_2017b
a1_2620	charged-tRNA amino acid modification (GO:0019988)	23/112	0.0181046	0.157769	0	0	1.72062	6.90243	TRUB1;CDKL3;UBE2I;ST8SIA2;NSUN2;WDR4;PLOD2;PLOD1;THUMPD1;ADAT3;THG1L;LOXL2;QTRT1;QTRT2;UBE2S;TRMT6;ABL1;ABL2;FBXL2;UBA52;TRMT61A;ST3GAL2;BAP1	GO_Biological_Process_2017b
a1_2620	activation of transmembrane receptor protein tyrosine kinase activity (GO:0007171)	23/112	0.0181046	0.157769	0	0	1.72062	6.90243	CSF1R;TGFB2;FLT1;CSF1;FLT3;SLC11A1;ITGB3;FGG;KIF14;SLA;CD3EAP;PILRA;TPX2;LCK;HSF1;BDKRB2;RAPGEF1;ABL2;LCP2;FYN;CLSPN;GRAP;ECT2	GO_Biological_Process_2017b
a1_2620	negative regulation of autophagy of mitochondrion (GO:1903147)	14/59	0.0182143	0.158564	0	0	2.0695	8.28948	USP36;CSNK2A2;WDR75;HTRA2;U2AF1;ZDHHC8;WBP11;KAT2A;POLR3A;U2AF2;CTSK;RUVBL1;WDR6;RPL28	GO_Biological_Process_2017b
a1_2620	negative regulation of transcription from RNA polymerase I promoter (GO:0016479)	70/419	0.0185937	0.160582	0	0	1.33959	5.33818	SUV39H2;SPI1;LDB1;SUV39H1;PRDM5;LOXL3;HMGB2;ENO1;BRCA1;FOXM1;GLI3;LOXL2;HEY1;TRIM28;BCL7A;SIX4;ZIC2;SOX18;NKRF;HEY2;CD38;SOX8;HOXA7;TNFRSF4;PRMT6;DAXX;RBFOX2;ESX1;ARID5A;GCFC2;EID2;ILF3;ZEB1;SFRP2;TIMELESS;CRY1;MDFI;KHDRBS1;SET;TWIST2;TWIST1;PPM1F;GLIS2;FOXS1;BCLAF1;TAF1C;E2F1;FLNA;PATZ1;MBD4;PCGF6;XRCC6;TGFB1;UBE2I;CBX5;CDKN2A;PHF12;NONO;HMGA1;PA2G4;HEYL;MLXIPL;CENPF;DAB2;TFAP4;MYBBP1A;YEATS2;RIOX1;EZH2;CDK5R1	GO_Biological_Process_2017b
a1_2620	glycosaminoglycan biosynthetic process (GO:0006024)	12/48	0.01862	0.160582	0	0	2.21677	8.83054	VCAN;GPC1;SDC3;XYLT2;GPC3;BGN;GPC2;CSPG4;GPC6;HSPG2;HS6ST2;HS2ST1	GO_Biological_Process_2017b
a1_2620	motile cilium assembly (GO:0044458)	31/162	0.0186257	0.160582	0	0	1.5766	6.27994	TTC26;ARL3;FBF1;ASAP1;PTPDC1;TTBK2;IFT74;RAB23;TEKT1;TMEM107;WDR5;FLNA;BBS7;IFT57;PCNT;IQCB1;CCDC39;DNAAF3;WDR19;KIF24;IFT80;FUZ;WDR34;WDR35;ATAT1;RILPL2;RILPL1;MKS1;TRIM59;CEP89;CCDC40	GO_Biological_Process_2017b
a1_2620	positive regulation of bone mineralization involved in bone maturation (GO:1900159)	9/32	0.0186674	0.160582	0	0	2.60125	10.3555	FBN2;P2RX7;OSR2;MEF2C;TGFB1;TGFB3;FZD9;TMEM119;ACVR2B	GO_Biological_Process_2017b
a1_2620	regulation of nitric-oxide synthase activity (GO:0050999)	7/22	0.0186889	0.160582	0	0	3.10129	12.3426	GCHFR;HSP90AA1;DDAH1;NOS3;IL1B;PRKG2;CYGB	GO_Biological_Process_2017b
a1_2620	regulation of double-strand break repair via homologous recombination (GO:0010569)	7/22	0.0186889	0.160582	0	0	3.10129	12.3426	RAD51AP1;RTEL1;RAD51;FIGNL1;CHEK1;RPA2;SIRT6	GO_Biological_Process_2017b
a1_2620	positive regulation of BMP signaling pathway involved in determination of lateral mesoderm left/right asymmetry (GO:1902814)	7/22	0.0186889	0.160582	0	0	3.10129	12.3426	CRB2;UBE2O;SOX11;SULF1;CYR61;ENG;RNF165	GO_Biological_Process_2017b
a1_2620	3'-UTR-mediated mRNA stabilization (GO:0070935)	7/22	0.0186889	0.160582	0	0	3.10129	12.3426	GDNF;THRAP3;SLC11A1;E2F1;PABPC1;TARDBP;YBX3	GO_Biological_Process_2017b
a1_2620	positive regulation of BMP signaling pathway involved in spinal cord association neuron specification (GO:1902880)	7/22	0.0186889	0.160582	0	0	3.10129	12.3426	CRB2;UBE2O;SOX11;SULF1;CYR61;ENG;RNF165	GO_Biological_Process_2017b
a1_2620	mitochondrial DNA replication (GO:0006264)	7/22	0.0186889	0.160582	0	0	3.10129	12.3426	PARP1;RFC1;TWNK;RPA1;CDK2AP1;BAZ1A;DNA2	GO_Biological_Process_2017b
