## Supplemental Table 2 for "Somatic mouse models of gastric cancer reveal genotype-specific features of metastatic disease" (part 2 of 3)

### Sheet: EDFig4A_a1_2620 (continued)
Type	Term	Overlap	P.value	Adjusted.P.value	Old.P.value	Old.Adjusted.P.value	Odds.Ratio	Combined.Score	Genes	dbs
a1_2620	skin morphogenesis (GO:0043589)	7/22	0.0186889	0.160582	0	0	3.10129	12.3426	RYR1;COL1A1;COL3A1;COL1A2;COL5A1;COL5A3;COL5A2	GO_Biological_Process_2017b
a1_2620	negative regulation of Ras protein signal transduction (GO:0046580)	7/22	0.0186889	0.160582	0	0	3.10129	12.3426	TGFB2;SYNGAP1;RASA3;RASA4;NUP62;NF1;FOXM1	GO_Biological_Process_2017b
a1_2620	muscular septum morphogenesis (GO:0003150)	7/22	0.0186889	0.160582	0	0	3.10129	12.3426	TBX1;HEYL;TGFB2;HEY1;HEY2;SOX11;SOX4	GO_Biological_Process_2017b
a1_2620	activation of MAPK activity (GO:0000187)	27/137	0.0187523	0.160966	0	0	1.63479	6.50063	FLT1;FLT3;ITGB3;C5AR1;KIF14;CXCR4;THBS1;PROK2;CLSPN;S1PR2;ECT2;DRD4;PDGFRB;TGFB2;TGFB1;RIPK2;SLC11A1;DUSP9;DUSP7;TPX2;MAPK11;KARS;IL1B;CDK1;UBA52;FGFR1;EZH2	GO_Biological_Process_2017b
a1_2620	keratan sulfate biosynthetic process (GO:0018146)	15/65	0.0190205	0.162543	0	0	1.99578	7.90774	B4GALT2;SDC3;XYLT2;HSPG2;HS6ST2;HS2ST1;GPC1;GPC3;CHST1;GPC2;FMOD;GPC6;CHST2;ST3GAL2;B4GALT5	GO_Biological_Process_2017b
a1_2620	mitotic recombination-dependent replication fork processing (GO:1990426)	8/27	0.0190305	0.162543	0	0	2.79858	11.0872	MMS22L;RTEL1;RAD51;EME1;FANCM;DDX11;BRCA2;CENPS	GO_Biological_Process_2017b
a1_2620	positive regulation of smooth muscle cell differentiation (GO:0051152)	8/27	0.0190305	0.162543	0	0	2.79858	11.0872	MAPK11;MEF2C;CDH2;BOC;ABL1;TCF3;MAPK12;CDON	GO_Biological_Process_2017b
a1_2620	5S class rRNA transcription from RNA polymerase III type 1 promoter (GO:0042791)	8/27	0.0190305	0.162543	0	0	2.79858	11.0872	GTF3C2;GTF3C4;NIFK;SNAPC3;SNAPC4;GTF3A;POLR1E;POLR3H	GO_Biological_Process_2017b
a1_2620	zonula adherens assembly (GO:0045186)	8/27	0.0190305	0.162543	0	0	2.79858	11.0872	GJC1;CDH5;CLDN5;RAMP2;TRPV4;FBF1;FSCN1;TLN1	GO_Biological_Process_2017b
a1_2620	positive regulation of transcription involved in exit from mitosis (GO:0007072)	79/481	0.0192714	0.164438	0	0	1.31305	5.18543	SPI1;NCF1;KDM8;HMGB2;SCX;BRCA1;GLI1;FOXM1;BRCA2;ETS1;GLI3;GLI2;CKS1B;GRIP1;TRIM28;SIX4;ZIC2;SOX18;MYC;CHEK2;NUP62;CD38;SOX8;TEAD2;SOX4;CDK5RAP2;NANOS1;OSR2;MEF2C;SMARCC1;PCID2;F2R;SOX11;EBF3;MED4;ILF2;RUNX3;ILF3;MED24;PSRC1;KARS;CCNE1;THRAP3;IL1B;CKS2;CTDP1;GLIS2;NUP85;DVL2;E2F1;TBX1;MBD4;XRCC6;NPM1;FZD2;BRPF1;TGFB1;TGFB3;FZD7;USP22;ATAD2;HMGA1;SMAD5;COL1A1;MLLT11;MLXIPL;DAB2;TFAP4;KLHL6;UBE2S;BAMBI;HNRNPD;SNAI1;MMS19;TCF4;NAA16;TCF3;CRLF3;RAN	GO_Biological_Process_2017b
a1_2620	positive regulation of calcium ion import into sarcoplasmic reticulum (GO:1902082)	5/13	0.0199045	0.167489	0	0	4.15201	16.2626	PDGFRB;SPAG5;CCL3;STC1;CCL2	GO_Biological_Process_2017b
a1_2620	negative regulation of bone resorption (GO:0045779)	5/13	0.0199045	0.167489	0	0	4.15201	16.2626	P2RX7;CSF1R;ITGB3;S1PR1;NF1	GO_Biological_Process_2017b
a1_2620	coronary artery morphogenesis (GO:0060982)	5/13	0.0199045	0.167489	0	0	4.15201	16.2626	TBX1;NRP1;NF1;HOXA1;ENG	GO_Biological_Process_2017b
a1_2620	regulation of gastrulation (GO:0010470)	5/13	0.0199045	0.167489	0	0	4.15201	16.2626	CRB2;POGLUT1;RACGAP1;CDK1;CCSAP	GO_Biological_Process_2017b
a1_2620	lymphatic endothelial cell differentiation (GO:0060836)	5/13	0.0199045	0.167489	0	0	4.15201	16.2626	KDM6B;LAMA5;SOX18;PROX2;ACVR2B	GO_Biological_Process_2017b
a1_2620	detection of DNA damage stimulus involved in intra-S DNA damage checkpoint (GO:0072427)	5/13	0.0199045	0.167489	0	0	4.15201	16.2626	MDC1;TIPIN;EME1;HUS1;RAD9A	GO_Biological_Process_2017b
a1_2620	renal artery morphogenesis (GO:0061441)	5/13	0.0199045	0.167489	0	0	4.15201	16.2626	TBX1;NRP1;NF1;HOXA1;ENG	GO_Biological_Process_2017b
a1_2620	TOR signaling (GO:0031929)	5/13	0.0199045	0.167489	0	0	4.15201	16.2626	RPTOR;CCDC88A;RPS6;EIF4EBP1;RHEBL1	GO_Biological_Process_2017b
a1_2620	cardiac right ventricle formation (GO:0003219)	5/13	0.0199045	0.167489	0	0	4.15201	16.2626	TGFB2;MEF2C;HEY2;SOX11;SOX4	GO_Biological_Process_2017b
a1_2620	cytoplasmic sequestering of protein involved in mitotic DNA replication checkpoint (GO:1905481)	5/13	0.0199045	0.167489	0	0	4.15201	16.2626	HUS1;FLNA;CLSPN;TOPBP1;TICRR	GO_Biological_Process_2017b
a1_2620	intra-S DNA damage checkpoint (GO:0031573)	5/13	0.0199045	0.167489	0	0	4.15201	16.2626	MDC1;TIPIN;EME1;HUS1;RAD9A	GO_Biological_Process_2017b
a1_2620	positive regulation of bone resorption (GO:0045780)	5/13	0.0199045	0.167489	0	0	4.15201	16.2626	CSF1R;ITGB3;S1PR1;NF1;ADAM8	GO_Biological_Process_2017b
a1_2620	epithelial to mesenchymal transition involved in endocardial cushion formation (GO:0003198)	5/13	0.0199045	0.167489	0	0	4.15201	16.2626	HEYL;TGFB2;HEY1;HEY2;ENG	GO_Biological_Process_2017b
a1_2620	sclerotome development (GO:0061056)	5/13	0.0199045	0.167489	0	0	4.15201	16.2626	SFRP2;SMO;LOXL3;SOX11;MEOX1	GO_Biological_Process_2017b
a1_2620	histone-tyrosine phosphorylation (GO:0035406)	13/54	0.01996	0.167489	0	0	2.10883	8.25403	PDGFRB;CSF1R;FLT1;FLT3;BAZ1B;CCNA2;ABI2;LCK;ABL1;ABL2;FYN;FGFR1;MAP3K12	GO_Biological_Process_2017b
a1_2620	negative regulation of endothelial cell proliferation (GO:0001937)	13/54	0.01996	0.167489	0	0	2.10883	8.25403	TGFB2;SPARC;TGFB1;MAGED1;PTPRM;VASH1;SULF1;RUNX3;THBS1;SFRP2;CDK6;NF1;APOE	GO_Biological_Process_2017b
a1_2620	positive regulation of ryanodine-sensitive calcium-release channel activity (GO:0060316)	13/54	0.01996	0.167489	0	0	2.10883	8.25403	NANOS1;MBD4;F2R;TREM2;ANK2;THY1;JPH1;CTSS;JPH4;SELENON;CCL4;CCL3;PLCG1	GO_Biological_Process_2017b
a1_2620	negative regulation of mitotic cell cycle (GO:0045930)	17/77	0.0200188	0.167808	0	0	1.88526	7.37341	TSPYL2;TGFB1;PLK1;HTRA2;RUNX3;CKS1B;NR4A1;CDK6;RPS6KA2;CKS2;CDK1;TRIM35;GAS1;FBXO5;INHA;SIPA1;MAD2L1	GO_Biological_Process_2017b
a1_2620	histone H4-K8 acetylation (GO:0043982)	11/43	0.0200956	0.167808	0	0	2.28569	8.93078	NAA40;ING3;PHF20;KANSL2;RUVBL2;RUVBL1;WDR5;EP400;BEND3;BRCA2;HCFC1	GO_Biological_Process_2017b
a1_2620	neuron migration (GO:0001764)	11/43	0.0200956	0.167808	0	0	2.28569	8.93078	NRP1;TGFB2;MEF2C;CDK6;SIX4;DDIT4;POMGNT2;MARK1;CIT;FGFR1;CDK5R1	GO_Biological_Process_2017b
a1_2620	histone H4-K5 acetylation (GO:0043981)	11/43	0.0200956	0.167808	0	0	2.28569	8.93078	NAA40;ING3;PHF20;KANSL2;RUVBL2;RUVBL1;WDR5;EP400;BEND3;BRCA2;HCFC1	GO_Biological_Process_2017b
a1_2620	positive regulation of telomerase activity (GO:0051973)	11/43	0.0200956	0.167808	0	0	2.28569	8.93078	PDGFRB;CCT2;ACD;HSP90AA1;NVL;DKC1;MYC;TCP1;PARN;NEK2;AURKB	GO_Biological_Process_2017b
a1_2620	non-motile cilium assembly (GO:1905515)	31/163	0.0202002	0.168384	0	0	1.56457	6.10505	TTC26;ARL3;FBF1;ASAP1;PTPDC1;TTBK2;IFT74;RAB23;TEKT1;TMEM107;WDR5;CEP250;FLNA;BBS7;IFT57;PCNT;IQCB1;WDR19;KIF24;IFT80;FUZ;WDR34;WDR35;ATAT1;VANGL2;BBS10;RILPL2;RILPL1;MKS1;TRIM59;CEP89	GO_Biological_Process_2017b
a1_2620	positive regulation of calcium ion transport into cytosol (GO:0010524)	22/107	0.0202038	0.168384	0	0	1.723	6.72295	CD52;F2R;C5AR1;CACNA1A;CXCR4;ANK2;CACNA1C;HMGB1;P2RX7;EDNRA;DLG4;TRPV4;CCL4;C3AR1;ABL1;BDKRB2;CCL3;PROK2;ABL2;BDKRB1;S1PR3;CCR5	GO_Biological_Process_2017b
a1_2620	positive regulation of postsynaptic cytosolic calcium concentration (GO:0099588)	18/83	0.0202735	0.168639	0	0	1.84278	7.18398	CD52;F2R;C5AR1;CACNA1A;CXCR4;HMGB1;CACNA1C;EDNRA;DLG4;TRPV4;C3AR1;BDKRB2;ABL1;BDKRB1;PROK2;ABL2;S1PR3;CCR5	GO_Biological_Process_2017b
a1_2620	positive regulation of presynaptic cytosolic calcium concentration (GO:0099533)	18/83	0.0202735	0.168639	0	0	1.84278	7.18398	CD52;F2R;C5AR1;CACNA1A;CXCR4;HMGB1;CACNA1C;EDNRA;DLG4;TRPV4;C3AR1;BDKRB2;ABL1;BDKRB1;PROK2;ABL2;S1PR3;CCR5	GO_Biological_Process_2017b
a1_2620	positive regulation of transcription from RNA polymerase V promoter (GO:1904281)	77/469	0.0208061	0.171576	0	0	1.3122	5.08151	SPI1;NCF1;KDM8;HMGB2;SCX;BRCA1;GLI1;FOXM1;BRCA2;ETS1;GLI3;GLI2;CKS1B;GRIP1;TRIM28;SIX4;ZIC2;SOX18;MYC;CHEK2;NUP62;CD38;SOX8;TEAD2;SOX4;CDK5RAP2;NANOS1;OSR2;MEF2C;SMARCC1;PCID2;F2R;SOX11;EBF3;MED4;ILF2;RUNX3;ILF3;MED24;PSRC1;KARS;CCNE1;THRAP3;IL1B;CKS2;GLIS2;NUP85;DVL2;E2F1;TBX1;MBD4;XRCC6;NPM1;FZD2;BRPF1;TGFB1;TGFB3;FZD7;USP22;ATAD2;HMGA1;SMAD5;COL1A1;MLLT11;MLXIPL;DAB2;TFAP4;KLHL6;BAMBI;HNRNPD;SNAI1;MMS19;TCF4;NAA16;TCF3;CRLF3;RAN	GO_Biological_Process_2017b
a1_2620	positive regulation of transcription from mitochondrial promoter (GO:1903109)	77/469	0.0208061	0.171576	0	0	1.3122	5.08151	SPI1;NCF1;KDM8;HMGB2;SCX;BRCA1;GLI1;FOXM1;BRCA2;ETS1;GLI3;GLI2;CKS1B;GRIP1;TRIM28;SIX4;ZIC2;SOX18;MYC;CHEK2;NUP62;CD38;SOX8;TEAD2;SOX4;CDK5RAP2;NANOS1;OSR2;MEF2C;SMARCC1;PCID2;F2R;SOX11;EBF3;MED4;ILF2;RUNX3;ILF3;MED24;PSRC1;KARS;CCNE1;THRAP3;IL1B;CKS2;GLIS2;NUP85;DVL2;E2F1;TBX1;MBD4;XRCC6;NPM1;FZD2;BRPF1;TGFB1;TGFB3;FZD7;USP22;ATAD2;HMGA1;SMAD5;COL1A1;MLLT11;MLXIPL;DAB2;TFAP4;KLHL6;BAMBI;HNRNPD;SNAI1;MMS19;TCF4;NAA16;TCF3;CRLF3;RAN	GO_Biological_Process_2017b
a1_2620	positive regulation of transcription by pheromones (GO:0009371)	77/469	0.0208061	0.171576	0	0	1.3122	5.08151	SPI1;NCF1;KDM8;HMGB2;SCX;BRCA1;GLI1;FOXM1;BRCA2;ETS1;GLI3;GLI2;CKS1B;GRIP1;TRIM28;SIX4;ZIC2;SOX18;MYC;CHEK2;NUP62;CD38;SOX8;TEAD2;SOX4;CDK5RAP2;NANOS1;OSR2;MEF2C;SMARCC1;PCID2;F2R;SOX11;EBF3;MED4;ILF2;RUNX3;ILF3;MED24;PSRC1;KARS;CCNE1;THRAP3;IL1B;CKS2;GLIS2;NUP85;DVL2;E2F1;TBX1;MBD4;XRCC6;NPM1;FZD2;BRPF1;TGFB1;TGFB3;FZD7;USP22;ATAD2;HMGA1;SMAD5;COL1A1;MLLT11;MLXIPL;DAB2;TFAP4;KLHL6;BAMBI;HNRNPD;SNAI1;MMS19;TCF4;NAA16;TCF3;CRLF3;RAN	GO_Biological_Process_2017b
a1_2620	positive regulation of transcription during mitotic cell cycle (GO:0045897)	77/469	0.0208061	0.171576	0	0	1.3122	5.08151	SPI1;NCF1;KDM8;HMGB2;SCX;BRCA1;GLI1;FOXM1;BRCA2;ETS1;GLI3;GLI2;CKS1B;GRIP1;TRIM28;SIX4;ZIC2;SOX18;MYC;CHEK2;NUP62;CD38;SOX8;TEAD2;SOX4;CDK5RAP2;NANOS1;OSR2;MEF2C;SMARCC1;PCID2;F2R;SOX11;EBF3;MED4;ILF2;RUNX3;ILF3;MED24;PSRC1;KARS;CCNE1;THRAP3;IL1B;CKS2;GLIS2;NUP85;DVL2;E2F1;TBX1;MBD4;XRCC6;NPM1;FZD2;BRPF1;TGFB1;TGFB3;FZD7;USP22;ATAD2;HMGA1;SMAD5;COL1A1;MLLT11;MLXIPL;DAB2;TFAP4;KLHL6;BAMBI;HNRNPD;SNAI1;MMS19;TCF4;NAA16;TCF3;CRLF3;RAN	GO_Biological_Process_2017b
a1_2620	positive regulation of mating-type specific transcription, DNA-templated (GO:0045895)	77/469	0.0208061	0.171576	0	0	1.3122	5.08151	SPI1;NCF1;KDM8;HMGB2;SCX;BRCA1;GLI1;FOXM1;BRCA2;ETS1;GLI3;GLI2;CKS1B;GRIP1;TRIM28;SIX4;ZIC2;SOX18;MYC;CHEK2;NUP62;CD38;SOX8;TEAD2;SOX4;CDK5RAP2;NANOS1;OSR2;MEF2C;SMARCC1;PCID2;F2R;SOX11;EBF3;MED4;ILF2;RUNX3;ILF3;MED24;PSRC1;KARS;CCNE1;THRAP3;IL1B;CKS2;GLIS2;NUP85;DVL2;E2F1;TBX1;MBD4;XRCC6;NPM1;FZD2;BRPF1;TGFB1;TGFB3;FZD7;USP22;ATAD2;HMGA1;SMAD5;COL1A1;MLLT11;MLXIPL;DAB2;TFAP4;KLHL6;BAMBI;HNRNPD;SNAI1;MMS19;TCF4;NAA16;TCF3;CRLF3;RAN	GO_Biological_Process_2017b
a1_2620	positive regulation of antisense RNA transcription (GO:0060196)	77/469	0.0208061	0.171576	0	0	1.3122	5.08151	SPI1;NCF1;KDM8;HMGB2;SCX;BRCA1;GLI1;FOXM1;BRCA2;ETS1;GLI3;GLI2;CKS1B;GRIP1;TRIM28;SIX4;ZIC2;SOX18;MYC;CHEK2;NUP62;CD38;SOX8;TEAD2;SOX4;CDK5RAP2;NANOS1;OSR2;MEF2C;SMARCC1;PCID2;F2R;SOX11;EBF3;MED4;ILF2;RUNX3;ILF3;MED24;PSRC1;KARS;CCNE1;THRAP3;IL1B;CKS2;GLIS2;NUP85;DVL2;E2F1;TBX1;MBD4;XRCC6;NPM1;FZD2;BRPF1;TGFB1;TGFB3;FZD7;USP22;ATAD2;HMGA1;SMAD5;COL1A1;MLLT11;MLXIPL;DAB2;TFAP4;KLHL6;BAMBI;HNRNPD;SNAI1;MMS19;TCF4;NAA16;TCF3;CRLF3;RAN	GO_Biological_Process_2017b
a1_2620	positive regulation of transcription from a mobile element promoter (GO:0061435)	77/469	0.0208061	0.171576	0	0	1.3122	5.08151	SPI1;NCF1;KDM8;HMGB2;SCX;BRCA1;GLI1;FOXM1;BRCA2;ETS1;GLI3;GLI2;CKS1B;GRIP1;TRIM28;SIX4;ZIC2;SOX18;MYC;CHEK2;NUP62;CD38;SOX8;TEAD2;SOX4;CDK5RAP2;NANOS1;OSR2;MEF2C;SMARCC1;PCID2;F2R;SOX11;EBF3;MED4;ILF2;RUNX3;ILF3;MED24;PSRC1;KARS;CCNE1;THRAP3;IL1B;CKS2;GLIS2;NUP85;DVL2;E2F1;TBX1;MBD4;XRCC6;NPM1;FZD2;BRPF1;TGFB1;TGFB3;FZD7;USP22;ATAD2;HMGA1;SMAD5;COL1A1;MLLT11;MLXIPL;DAB2;TFAP4;KLHL6;BAMBI;HNRNPD;SNAI1;MMS19;TCF4;NAA16;TCF3;CRLF3;RAN	GO_Biological_Process_2017b
a1_2620	positive regulation of chromatin-mediated maintenance of transcription (GO:1904501)	77/469	0.0208061	0.171576	0	0	1.3122	5.08151	SPI1;NCF1;KDM8;HMGB2;SCX;BRCA1;GLI1;FOXM1;BRCA2;ETS1;GLI3;GLI2;CKS1B;GRIP1;TRIM28;SIX4;ZIC2;SOX18;MYC;CHEK2;NUP62;CD38;SOX8;TEAD2;SOX4;CDK5RAP2;NANOS1;OSR2;MEF2C;SMARCC1;PCID2;F2R;SOX11;EBF3;MED4;ILF2;RUNX3;ILF3;MED24;PSRC1;KARS;CCNE1;THRAP3;IL1B;CKS2;GLIS2;NUP85;DVL2;E2F1;TBX1;MBD4;XRCC6;NPM1;FZD2;BRPF1;TGFB1;TGFB3;FZD7;USP22;ATAD2;HMGA1;SMAD5;COL1A1;MLLT11;MLXIPL;DAB2;TFAP4;KLHL6;BAMBI;HNRNPD;SNAI1;MMS19;TCF4;NAA16;TCF3;CRLF3;RAN	GO_Biological_Process_2017b
a1_2620	nitrogen catabolite activation of transcription (GO:0090294)	77/469	0.0208061	0.171576	0	0	1.3122	5.08151	SPI1;NCF1;KDM8;HMGB2;SCX;BRCA1;GLI1;FOXM1;BRCA2;ETS1;GLI3;GLI2;CKS1B;GRIP1;TRIM28;SIX4;ZIC2;SOX18;MYC;CHEK2;NUP62;CD38;SOX8;TEAD2;SOX4;CDK5RAP2;NANOS1;OSR2;MEF2C;SMARCC1;PCID2;F2R;SOX11;EBF3;MED4;ILF2;RUNX3;ILF3;MED24;PSRC1;KARS;CCNE1;THRAP3;IL1B;CKS2;GLIS2;NUP85;DVL2;E2F1;TBX1;MBD4;XRCC6;NPM1;FZD2;BRPF1;TGFB1;TGFB3;FZD7;USP22;ATAD2;HMGA1;SMAD5;COL1A1;MLLT11;MLXIPL;DAB2;TFAP4;KLHL6;BAMBI;HNRNPD;SNAI1;MMS19;TCF4;NAA16;TCF3;CRLF3;RAN	GO_Biological_Process_2017b
a1_2620	intraciliary transport involved in cilium assembly (GO:0035735)	32/170	0.0212604	0.173075	0	0	1.54488	5.94918	TTC26;ARL3;FBF1;ASAP1;PTPDC1;TTBK2;IFT74;RAB23;TEKT1;TMEM107;WDR5;FLNA;KIF3C;BBS7;IFT57;PCNT;DYNC2H1;IQCB1;IFT140;CEP131;WDR19;KIF24;IFT80;FUZ;WDR34;WDR35;ATAT1;RILPL2;RILPL1;MKS1;TRIM59;CEP89	GO_Biological_Process_2017b
a1_2620	detection of stimulus involved in mitotic DNA replication checkpoint (GO:0072442)	4/9	0.0214306	0.173075	0	0	5.31346	20.4193	HUS1;CLSPN;TOPBP1;TICRR	GO_Biological_Process_2017b
a1_2620	regulation of microtubule polymerization (GO:0031113)	4/9	0.0214306	0.173075	0	0	5.31346	20.4193	STMN1;ABL1;SKA3;SKA2	GO_Biological_Process_2017b
a1_2620	maintenance of chromatin silencing (GO:0006344)	4/9	0.0214306	0.173075	0	0	5.31346	20.4193	CENPT;CENPW;MYC;CDCA8	GO_Biological_Process_2017b
a1_2620	epithelial to mesenchymal transition involved in coronary vasculature morphogenesis (GO:0003201)	4/9	0.0214306	0.173075	0	0	5.31346	20.4193	HEYL;TGFB2;HEY1;HEY2	GO_Biological_Process_2017b
a1_2620	positive regulation of telomere maintenance via recombination (GO:0032209)	4/9	0.0214306	0.173075	0	0	5.31346	20.4193	RTEL1;RAD50;SIRT6;GNL3	GO_Biological_Process_2017b
a1_2620	mitotic sister chromatid cohesion, arms (GO:0071961)	4/9	0.0214306	0.173075	0	0	5.31346	20.4193	CDCA5;POGZ;PDS5B;HASPIN	GO_Biological_Process_2017b
a1_2620	positive regulation of telomeric loop disassembly (GO:1904535)	4/9	0.0214306	0.173075	0	0	5.31346	20.4193	RTEL1;RAD50;SIRT6;GNL3	GO_Biological_Process_2017b
a1_2620	regulation of cohesin loading (GO:0071922)	4/9	0.0214306	0.173075	0	0	5.31346	20.4193	TGFB1;CDCA5;HJURP;BUB1	GO_Biological_Process_2017b
a1_2620	regulation of spindle elongation (GO:0032887)	4/9	0.0214306	0.173075	0	0	5.31346	20.4193	KIF2C;MKI67;BUB1;AURKB	GO_Biological_Process_2017b
a1_2620	regulation of chromosome segregation (GO:0051983)	4/9	0.0214306	0.173075	0	0	5.31346	20.4193	KIF2C;MKI67;BUB1;AURKB	GO_Biological_Process_2017b
a1_2620	establishment of mitotic sister chromatid cohesion (GO:0034087)	4/9	0.0214306	0.173075	0	0	5.31346	20.4193	CDCA5;POGZ;PDS5B;HASPIN	GO_Biological_Process_2017b
a1_2620	negative regulation of viral-induced cytoplasmic pattern recognition receptor signaling pathway (GO:0039532)	4/9	0.0214306	0.173075	0	0	5.31346	20.4193	RNF26;C1QBP;DDIT4;PCBP2	GO_Biological_Process_2017b
a1_2620	mitotic sister chromatid cohesion, telomeric (GO:0099404)	4/9	0.0214306	0.173075	0	0	5.31346	20.4193	CDCA5;POGZ;PDS5B;HASPIN	GO_Biological_Process_2017b
a1_2620	positive regulation of methylation-dependent chromatin silencing (GO:0090309)	4/9	0.0214306	0.173075	0	0	5.31346	20.4193	DNMT1;SETDB1;TRIM28;UHRF1	GO_Biological_Process_2017b
a1_2620	signal transduction involved in mitotic DNA replication checkpoint (GO:0072443)	4/9	0.0214306	0.173075	0	0	5.31346	20.4193	HUS1;CLSPN;TOPBP1;TICRR	GO_Biological_Process_2017b
a1_2620	regulation of Rab protein signal transduction (GO:0032483)	4/9	0.0214306	0.173075	0	0	5.31346	20.4193	DENND4B;DENND1A;NUP62;FOXM1	GO_Biological_Process_2017b
a1_2620	positive regulation of microtubule polymerization or depolymerization (GO:0031112)	4/9	0.0214306	0.173075	0	0	5.31346	20.4193	P2RX7;STMN1;SKA3;SKA2	GO_Biological_Process_2017b
a1_2620	negative regulation of histone H4 acetylation (GO:0090241)	4/9	0.0214306	0.173075	0	0	5.31346	20.4193	SET;SPI1;BRCA1;NOC2L	GO_Biological_Process_2017b
a1_2620	endonucleolytic cleavage in ITS1 upstream of 5.8S rRNA from tricistronic rRNA transcript (SSU-rRNA, 5.8S rRNA, LSU-rRNA) (GO:0000464)	4/9	0.0214306	0.173075	0	0	5.31346	20.4193	BOP1;BMS1;PES1;WDR12	GO_Biological_Process_2017b
a1_2620	negative regulation of chromosome segregation (GO:0051985)	4/9	0.0214306	0.173075	0	0	5.31346	20.4193	KIF2C;MKI67;BUB1;AURKB	GO_Biological_Process_2017b
a1_2620	positive regulation of telomeric loop formation (GO:1904420)	4/9	0.0214306	0.173075	0	0	5.31346	20.4193	RTEL1;RAD50;SIRT6;GNL3	GO_Biological_Process_2017b
a1_2620	carbon catabolite activation of transcription (GO:0045991)	77/470	0.0217789	0.175722	0	0	1.30879	5.00848	SPI1;NCF1;KDM8;HMGB2;SCX;BRCA1;GLI1;FOXM1;BRCA2;ETS1;GLI3;GLI2;CKS1B;GRIP1;TRIM28;SIX4;ZIC2;SOX18;MYC;CHEK2;NUP62;CD38;SOX8;TEAD2;SOX4;CDK5RAP2;NANOS1;OSR2;MEF2C;SMARCC1;PCID2;F2R;SOX11;EBF3;MED4;ILF2;RUNX3;ILF3;MED24;PSRC1;KARS;CCNE1;THRAP3;IL1B;CKS2;GLIS2;NUP85;DVL2;E2F1;TBX1;MBD4;XRCC6;NPM1;FZD2;BRPF1;TGFB1;TGFB3;FZD7;USP22;ATAD2;HMGA1;SMAD5;COL1A1;MLLT11;MLXIPL;DAB2;TFAP4;KLHL6;BAMBI;HNRNPD;SNAI1;MMS19;TCF4;NAA16;TCF3;CRLF3;RAN	GO_Biological_Process_2017b
a1_2620	hair cell differentiation (GO:0035315)	16/72	0.0222402	0.179108	0	0	1.90081	7.23421	BRSK1;MEF2C;BRSK2;FZD2;MYEF2;LDB1;WNT5B;FZD7;PCSK9;DCLK2;SOX11;PROX2;GLI1;DDIT4;PITX2;CDK5R1	GO_Biological_Process_2017b
a1_2620	cellular response to UV (GO:0034644)	16/72	0.0222402	0.179108	0	0	1.90081	7.23421	BRSK1;NPM1;REV1;GTF2H2;NOC2L;AURKB;ERCC4;RUVBL2;MYC;POLD1;NEDD4;PCLAF;USP1;DTL;RAD18;RHNO1	GO_Biological_Process_2017b
a1_2620	positive regulation of mitotic centrosome separation (GO:0046604)	9/33	0.0227643	0.18178	0	0	2.49272	9.42888	PDGFRB;RANBP1;IL1B;CHEK1;NUP62;NUSAP1;NEK2;KIF11;AURKA	GO_Biological_Process_2017b
a1_2620	mitochondrial DNA metabolic process (GO:0032042)	9/33	0.0227643	0.18178	0	0	2.49272	9.42888	PIF1;LIG1;PARP1;IGFBP4;AKT3;MMS19;TOPBP1;TK1;RAN	GO_Biological_Process_2017b
a1_2620	positive regulation of myoblast differentiation (GO:0045663)	9/33	0.0227643	0.18178	0	0	2.49272	9.42888	MAPK11;MEF2C;CDH2;IGFBP3;BOC;ABL1;TCF3;MAPK12;CDON	GO_Biological_Process_2017b
a1_2620	vascular endothelial growth factor signaling pathway (GO:0038084)	19/90	0.0227808	0.18178	0	0	1.78085	6.73488	NRP1;CSF1R;RAMP2;FLT1;CSF1;FLT3;SLA;CD3EAP;PILRA;DLL4;NR4A1;LCK;BDKRB2;RAPGEF1;GAS1;ABL2;LCP2;FYN;GRAP	GO_Biological_Process_2017b
a1_2620	vascular endothelial growth factor receptor signaling pathway (GO:0048010)	26/133	0.0228645	0.18178	0	0	1.61803	6.1132	CSF1R;NRP1;FLT1;NCF1;CSF1;NCF2;FLT3;ITGB3;NCF4;SLA;BDKRB2;ABL2;NCKAP1L;FYN;HSP90AA1;CD3EAP;CYBB;PILRA;SULF1;PGF;MAPK12;MAPK11;LCK;RAPGEF1;LCP2;GRAP	GO_Biological_Process_2017b
a1_2620	protein localization to cytoplasmic stress granule (GO:1903608)	6/18	0.0229523	0.18178	0	0	3.32211	12.5388	CEP68;TIA1;CROCC;CEP250;ANK2;DCP1A	GO_Biological_Process_2017b
a1_2620	aorta morphogenesis (GO:0035909)	6/18	0.0229523	0.18178	0	0	3.32211	12.5388	TBX1;PDGFRB;NRP1;NF1;HOXA1;ENG	GO_Biological_Process_2017b
a1_2620	positive regulation of chemotaxis (GO:0050921)	6/18	0.0229523	0.18178	0	0	3.32211	12.5388	PDGFRB;TGFB1;ADGRA2;CXCR4;THBS1;PPM1F	GO_Biological_Process_2017b
a1_2620	cellular response to interleukin-12 (GO:0071349)	6/18	0.0229523	0.18178	0	0	3.32211	12.5388	CSF1R;MME;FLT3;KHSRP;CXCR4;HCLS1	GO_Biological_Process_2017b
a1_2620	cellular response to interleukin-15 (GO:0071350)	6/18	0.0229523	0.18178	0	0	3.32211	12.5388	CSF1R;MME;FLT3;KHSRP;CXCR4;HCLS1	GO_Biological_Process_2017b
a1_2620	cellular response to cocaine (GO:0071314)	6/18	0.0229523	0.18178	0	0	3.32211	12.5388	TGFB1;IL1B;CCL3;CCL2;CYP1B1;TMEM173	GO_Biological_Process_2017b
a1_2620	positive regulation of motor neuron apoptotic process (GO:2000673)	6/18	0.0229523	0.18178	0	0	3.32211	12.5388	TGFB2;EPHA7;NF1;CCL3;PCSK9;CDK5R1	GO_Biological_Process_2017b
a1_2620	cellular response to cGMP (GO:0071321)	6/18	0.0229523	0.18178	0	0	3.32211	12.5388	TGFB1;IL1B;CCL3;CCL2;CYP1B1;TMEM173	GO_Biological_Process_2017b
a1_2620	cellular response to leukemia inhibitory factor (GO:1990830)	6/18	0.0229523	0.18178	0	0	3.32211	12.5388	CSF1R;MME;FLT3;KHSRP;CXCR4;HCLS1	GO_Biological_Process_2017b
a1_2620	negative regulation of vasculogenesis (GO:2001213)	6/18	0.0229523	0.18178	0	0	3.32211	12.5388	TBX1;TGFB1;CDK6;HEY1;HEY2;ANP32B	GO_Biological_Process_2017b
a1_2620	cellular response to interleukin-8 (GO:0098759)	6/18	0.0229523	0.18178	0	0	3.32211	12.5388	CSF1R;MME;FLT3;KHSRP;CXCR4;HCLS1	GO_Biological_Process_2017b
a1_2620	cellular response to staurosporine (GO:0072734)	6/18	0.0229523	0.18178	0	0	3.32211	12.5388	TGFB1;IL1B;CCL3;CCL2;CYP1B1;TMEM173	GO_Biological_Process_2017b
a1_2620	cellular response to type III interferon (GO:0071358)	6/18	0.0229523	0.18178	0	0	3.32211	12.5388	CSF1R;MME;FLT3;KHSRP;CXCR4;HCLS1	GO_Biological_Process_2017b
a1_2620	positive regulation of transcription from RNA polymerase III promoter (GO:0045945)	79/485	0.023081	0.182631	0	0	1.29981	4.89866	SPI1;NCF1;ICE2;KDM8;HMGB2;SCX;BRCA1;GLI1;FOXM1;BRCA2;ETS1;GLI3;GLI2;CKS1B;RPTOR;GRIP1;TRIM28;SIX4;ZIC2;SOX18;MYC;CHEK2;NUP62;CD38;SOX8;TEAD2;SOX4;CDK5RAP2;NANOS1;OSR2;MEF2C;SMARCC1;PCID2;F2R;SOX11;EBF3;MED4;ILF2;RUNX3;ILF3;MED24;PSRC1;KARS;CCNE1;THRAP3;IL1B;CKS2;GLIS2;NUP85;DVL2;E2F1;TBX1;MBD4;XRCC6;NPM1;FZD2;BRPF1;TGFB1;TGFB3;FZD7;USP22;ATAD2;HMGA1;SMAD5;COL1A1;MLLT11;MLXIPL;DAB2;TFAP4;KLHL6;BAMBI;HNRNPD;SNAI1;MMS19;TCF4;NAA16;TCF3;CRLF3;RAN	GO_Biological_Process_2017b
a1_2620	regulation of trophectodermal cell proliferation (GO:1904073)	25/127	0.0233544	0.184454	0	0	1.63191	6.13104	CDCA7;SLA;PDS5B;BRCA1;NUAK1;RACGAP1;ABL1;ABL2;FYN;TNFRSF4;RELT;TCFL5;RBFOX2;TNFRSF9;CCSAP;GNL3;CCDC88A;EID2;RNF126;LCK;BCL6B;CDK1;GRAP;INHA;PF4	GO_Biological_Process_2017b
a1_2620	regulation of cell proliferation involved in embryonic placenta development (GO:0060723)	25/127	0.0233544	0.184454	0	0	1.63191	6.13104	CDCA7;SLA;PDS5B;BRCA1;NUAK1;RACGAP1;ABL1;ABL2;FYN;TNFRSF4;RELT;TCFL5;RBFOX2;TNFRSF9;CCSAP;GNL3;CCDC88A;EID2;RNF126;LCK;BCL6B;CDK1;GRAP;INHA;PF4	GO_Biological_Process_2017b
a1_2620	positive regulation of telomere maintenance via telomerase (GO:0032212)	11/44	0.0237144	0.186547	0	0	2.2163	8.29268	PDGFRB;CCT3;CCT2;RTEL1;ACD;MYC;TCP1;PARN;NEK2;HNRNPA1;AURKB	GO_Biological_Process_2017b
a1_2620	response to X-ray (GO:0010165)	11/44	0.0237144	0.186547	0	0	2.2163	8.29268	RAD51B;PAXIP1;MTA1;EYA1;XRCC2;RFWD3;XRCC3;AEN;BRCA1;TOPBP1;TICRR	GO_Biological_Process_2017b
a1_2620	positive regulation of DNA-templated transcription, termination (GO:0060566)	77/472	0.0238349	0.186547	0	0	1.30201	4.86508	SPI1;NCF1;KDM8;HMGB2;SCX;BRCA1;GLI1;FOXM1;BRCA2;ETS1;GLI3;GLI2;CKS1B;GRIP1;TRIM28;SIX4;ZIC2;SOX18;MYC;CHEK2;NUP62;CD38;SOX8;TEAD2;SOX4;CDK5RAP2;NANOS1;OSR2;MEF2C;SMARCC1;PCID2;F2R;SOX11;EBF3;MED4;ILF2;RUNX3;ILF3;MED24;PSRC1;KARS;CCNE1;THRAP3;IL1B;CKS2;GLIS2;NUP85;DVL2;E2F1;TBX1;MBD4;XRCC6;NPM1;FZD2;BRPF1;TGFB1;TGFB3;FZD7;USP22;ATAD2;HMGA1;SMAD5;COL1A1;MLLT11;MLXIPL;DAB2;TFAP4;KLHL6;BAMBI;HNRNPD;SNAI1;MMS19;TCF4;NAA16;TCF3;CRLF3;RAN	GO_Biological_Process_2017b
a1_2620	signal transduction involved in G2 DNA damage checkpoint (GO:0072425)	7/23	0.0239013	0.186547	0	0	2.90729	10.8553	BRSK1;PLK1;CHEK1;BRCA1;CLSPN;PRPF19;DTL	GO_Biological_Process_2017b
a1_2620	vasculogenesis (GO:0001570)	7/23	0.0239013	0.186547	0	0	2.90729	10.8553	EGFL7;CUL7;RAMP2;TGFB1;SOX18;HEY2;ENG	GO_Biological_Process_2017b
a1_2620	DNA catabolic process (GO:0006308)	7/23	0.0239013	0.186547	0	0	2.90729	10.8553	DFFB;LIG1;IGFBP4;MMS19;TOPBP1;TK1;RAN	GO_Biological_Process_2017b
a1_2620	cellular response to histamine (GO:0071420)	7/23	0.0239013	0.186547	0	0	2.90729	10.8553	TGFB1;IL1B;CCL3;CCL2;CYP1B1;TMEM173;DRD4	GO_Biological_Process_2017b
a1_2620	activation of protein histidine kinase activity (GO:0032111)	7/23	0.0239013	0.186547	0	0	2.90729	10.8553	TPX2;TGFB2;SLC11A1;ITGB3;KIF14;CLSPN;ECT2	GO_Biological_Process_2017b
a1_2620	transcription elongation from RNA polymerase III promoter (GO:0006385)	7/23	0.0239013	0.186547	0	0	2.90729	10.8553	GTF3C2;GTF3C4;SNAPC3;SNAPC4;GTF3A;TCEA2;POLR3H	GO_Biological_Process_2017b
a1_2620	positive regulation of cilium assembly (GO:0045724)	7/23	0.0239013	0.186547	0	0	2.90729	10.8553	CCDC88A;IFT140;CEP295;CROCC;CCP110;FUZ;KCTD17	GO_Biological_Process_2017b
a1_2620	cytoplasmic sequestering of protein involved in G2 DNA damage checkpoint (GO:1905482)	7/23	0.0239013	0.186547	0	0	2.90729	10.8553	BRSK1;PLK1;CHEK1;FLNA;BRCA1;CLSPN;DTL	GO_Biological_Process_2017b
a1_2620	cellular response to type I interferon (GO:0071357)	7/23	0.0239013	0.186547	0	0	2.90729	10.8553	CSF1R;MME;FLT3;SHMT2;KHSRP;CXCR4;HCLS1	GO_Biological_Process_2017b
a1_2620	negative regulation of vascular endothelial cell proliferation (GO:1905563)	7/23	0.0239013	0.186547	0	0	2.90729	10.8553	SPARC;NF1;PTPRM;VASH1;APOE;SULF1;THBS1	GO_Biological_Process_2017b
a1_2620	positive regulation of DNA-templated transcription, initiation (GO:2000144)	80/493	0.0242563	0.189146	0	0	1.29393	4.81223	SPI1;NCF1;KDM8;HMGB2;SCX;BRCA1;GLI1;FOXM1;BRCA2;ETS1;GLI3;GLI2;CKS1B;GRIP1;TRIM28;SIX4;ZIC2;SOX18;MYC;CHEK2;NUP62;CD38;SOX8;TEAD2;SOX4;CDK5RAP2;NANOS1;OSR2;MEF2C;SMARCC1;PCID2;F2R;SOX11;EBF3;MED4;ILF2;RUNX3;ILF3;MED24;PSRC1;KARS;CCNE1;THRAP3;IL1B;CKS2;TWIST1;GLIS2;BCLAF1;NUP85;DVL2;E2F1;TBX1;MBD4;CDT1;XRCC6;NPM1;FZD2;BRPF1;TGFB1;TGFB3;FZD7;USP22;ATAD2;HMGA1;SMAD5;COL1A1;MLLT11;MLXIPL;DAB2;TFAP4;KLHL6;BAMBI;HNRNPD;SNAI1;MMS19;TCF4;NAA16;TCF3;CRLF3;RAN	GO_Biological_Process_2017b
a1_2620	positive regulation of protein tyrosine kinase activity (GO:0061098)	22/109	0.0246237	0.191837	0	0	1.6832	6.23463	CSF1R;NRP1;DAXX;XRCC6;TGFB1;CSF1;SEMA4D;RIPK2;MMD;ITGB3;TREM2;MIF;LRP8;CYR61;THBS4;CENPE;GPRC5B;ABL1;HCLS1;CSPG4;LCP2;ITGA5	GO_Biological_Process_2017b
a1_2620	noradrenergic neuron differentiation (GO:0003357)	15/67	0.0247034	0.192284	0	0	1.9188	7.10111	BRSK1;MEF2C;BRSK2;FZD2;MYEF2;LDB1;WNT5B;FZD7;PCSK9;DCLK2;SOX11;PROX2;DDIT4;SOX4;CDK5R1	GO_Biological_Process_2017b
a1_2620	transcription elongation from RNA polymerase II promoter (GO:0006368)	47/270	0.0247987	0.192851	0	0	1.40538	5.19565	TCERG1;CTDP1;RNMT;DDX21;MLLT1;PMF1;BACH2;TAF5L;MNT;SALL2;POLR2A;TAF1C;POLR2B;TRPS1;SNAPC3;SNAPC4;DVL2;NELFA;PKNOX1;NFRKB;POLR2J;GTF2I;TCFL5;BATF3;PCID2;PARP1;ELP2;GTF2H2;SSRP1;MED4;GTF2H3;POU2F2;RUNX3;HCFC1;NFATC4;KAT2A;TADA2A;NFX1;FUBP1;NFIC;TCEA2;TAF4B;CEBPZ;TRIP13;TAF5;TARDBP;TAF3	GO_Biological_Process_2017b
a1_2620	positive regulation of neuron projection development (GO:0010976)	19/91	0.0253682	0.196958	0	0	1.75601	6.45205	MEF2C;MMD;ULK4;SOX11;HEYL;CCDC88A;IMPACT;GPRC5B;ZEB1;PTK7;NCS1;RAPGEF1;ABL2;TCF4;APOE;TCF3;ECT2;EPHA3;FGFR1	GO_Biological_Process_2017b
a1_2620	regulation of cell chemotaxis to fibroblast growth factor (GO:1904847)	12/50	0.0253726	0.196958	0	0	2.09985	7.71505	FBN2;ROBO4;TGFB1;SERPINE2;LDB1;ADGRA2;RCC2;KIF14;NEXN;CXCR4;FLNA;FBN1	GO_Biological_Process_2017b
a1_2620	negative regulation of translation (GO:0017148)	31/166	0.0255604	0.198059	0	0	1.52953	5.60836	TRIM71;DDX25;SHMT1;NOLC1;EPRS;DLL4;FXR2;TERT;TCOF1;HEY2;CCL3;IGF2BP3;APOE;EIF2A;NANOS1;MEF2C;TGFB1;NANOS3;RPL13A;SOX11;MIF;DHFR;ILF3;SFRP2;SMO;NCL;CNOT3;GEMIN5;TARDBP;CNOT9;ENG	GO_Biological_Process_2017b
a1_2620	fibroblast growth factor receptor signaling pathway (GO:0008543)	31/166	0.0255604	0.198059	0	0	1.52953	5.60836	TRIM71;CEP57;CSF1R;FLT1;CSF1;FLT3;SLA;DLL4;PTBP1;POLR2A;POLR2B;BDKRB2;ABL2;CCL2;FYN;HNRNPA1;POLR2J;TBX1;TIA1;RBFOX2;CD3EAP;PILRA;SHCBP1;NR4A1;LCK;HNRNPH1;RAPGEF1;LCP2;GRAP;UBA52;FGFR1	GO_Biological_Process_2017b
a1_2620	cilium assembly (GO:0060271)	30/160	0.0263459	0.203961	0	0	1.53698	5.58913	TTC26;ARL3;FBF1;ASAP1;PTPDC1;TTBK2;IFT74;RAB23;TEKT1;TMEM107;WDR5;FLNA;BBS7;IFT57;PCNT;CEP78;IQCB1;WDR19;KIF24;IFT80;FUZ;WDR34;WDR35;ATAT1;RILPL2;RILPL1;MKS1;TRIM59;MNS1;CEP89	GO_Biological_Process_2017b
a1_2620	apoptotic cell clearance (GO:0043277)	9/34	0.027465	0.211507	0	0	2.39288	8.60201	CD93;SLC11A1;PECAM1;CDC7;HMGB1;CD302;MERTK;CORO1A;TGM2	GO_Biological_Process_2017b
a1_2620	negative regulation of Wnt signaling pathway by Wnt receptor internalization (GO:0038012)	9/34	0.027465	0.211507	0	0	2.39288	8.60201	HMGXB4;SFRP2;FRZB;GRB10;DACT3;HIC1;MDFI;TRABD2B;DACT1	GO_Biological_Process_2017b
a1_2620	negative regulation of Wnt signaling pathway involved in digestive tract morphogenesis (GO:2000057)	9/34	0.027465	0.211507	0	0	2.39288	8.60201	HMGXB4;SFRP2;FRZB;GRB10;DACT3;HIC1;MDFI;TRABD2B;DACT1	GO_Biological_Process_2017b
a1_2620	negative regulation of Wnt-mediated midbrain dopaminergic neuron differentiation (GO:1905425)	9/34	0.027465	0.211507	0	0	2.39288	8.60201	HMGXB4;SFRP2;FRZB;GRB10;DACT3;HIC1;MDFI;TRABD2B;DACT1	GO_Biological_Process_2017b
a1_2620	detection of UV (GO:0009589)	9/34	0.027465	0.211507	0	0	2.39288	8.60201	BRSK1;ERCC4;POLD1;USP1;PCLAF;REV1;GTF2H2;DTL;RAD18	GO_Biological_Process_2017b
a1_2620	positive regulation of gliogenesis (GO:0014015)	5/14	0.0276894	0.211507	0	0	3.69046	13.2366	NUMBL;BHLHB9;SERPINF1;SOX11;SOX8	GO_Biological_Process_2017b
a1_2620	negative regulation of axon extension involved in axon guidance (GO:0048843)	5/14	0.0276894	0.211507	0	0	3.69046	13.2366	CDKL3;PTPRS;SEMA3G;PLXNA1;PLXNA3	GO_Biological_Process_2017b
a1_2620	alignment of 3' and 5' splice sites of mRNA (GO:0034403)	5/14	0.0276894	0.211507	0	0	3.69046	13.2366	SF3A1;SF3A2;SFSWAP;PSIP1;SNRPC	GO_Biological_Process_2017b
a1_2620	filopodium assembly (GO:0046847)	5/14	0.0276894	0.211507	0	0	3.69046	13.2366	FGD3;FGD5;S1PR2;SRGAP2;FGD1	GO_Biological_Process_2017b
a1_2620	positive regulation of DNA-directed DNA polymerase activity (GO:1900264)	5/14	0.0276894	0.211507	0	0	3.69046	13.2366	PDGFRB;RFC5;RFC4;MYC;CHTF18	GO_Biological_Process_2017b
a1_2620	embryonic eye morphogenesis (GO:0048048)	5/14	0.0276894	0.211507	0	0	3.69046	13.2366	FBN2;COL5A1;COL5A2;MFAP2;FBN1	GO_Biological_Process_2017b
a1_2620	regulation of mitotic metaphase/anaphase transition (GO:0030071)	5/14	0.0276894	0.211507	0	0	3.69046	13.2366	CENPE;CDC23;TFAP4;PLK1;TPR	GO_Biological_Process_2017b
a1_2620	membrane depolarization during SA node cell action potential (GO:0086046)	5/14	0.0276894	0.211507	0	0	3.69046	13.2366	ATP1A2;ANK2;CACNA1C;SCN5A;CACNA1G	GO_Biological_Process_2017b
a1_2620	endothelial tip cell filopodium assembly (GO:0120084)	5/14	0.0276894	0.211507	0	0	3.69046	13.2366	FGD3;FGD5;S1PR2;SRGAP2;FGD1	GO_Biological_Process_2017b
a1_2620	positive regulation of protein export from nucleus during meiotic anaphase II (GO:1900199)	5/14	0.0276894	0.211507	0	0	3.69046	13.2366	XPO4;IL1B;TPR;ANP32B;GTSE1	GO_Biological_Process_2017b
a1_2620	regulation of mitotic spindle organization (GO:0060236)	11/45	0.0277852	0.21205	0	0	2.15099	7.70755	TPX2;BORA;PSRC1;NUP62;PLK1;CDK1;CKS2;TACC3;FBXO5;RAE1;CKS1B	GO_Biological_Process_2017b
a1_2620	neuron development (GO:0048666)	18/86	0.0283494	0.216164	0	0	1.76118	6.27535	BRSK1;MEF2C;BRSK2;TGFB2;FZD2;MYEF2;LDB1;WNT5B;FZD7;PCSK9;DCLK2;SOX11;PROX2;CCSAP;GLI2;ISL2;DDIT4;CDK5R1	GO_Biological_Process_2017b
a1_2620	regulation of neural precursor cell proliferation (GO:2000177)	24/123	0.0285126	0.217216	0	0	1.61376	5.74082	TRIM71;RBFOX2;TNFRSF9;CDCA7;SLA;PDS5B;BRCA1;SHCBP1;GNL3;CCDC88A;EID2;RNF126;NUAK1;LCK;BCL6B;ABL1;ABL2;FYN;GRAP;INHA;TNFRSF4;RELT;TCFL5;PF4	GO_Biological_Process_2017b
a1_2620	regulation of mRNA stability involved in cellular response to UV (GO:1902629)	27/142	0.0287402	0.218756	0	0	1.56326	5.54871	SET;PARN;NOC2L;AURKB;PCBP4;KHSRP;RUVBL2;MYC;POLD1;EXOSC8;IGF2BP3;EXOSC2;EXOSC1;NUP214;PCID2;NPM1;DIS3;ERCC4;NEDD4;APEX1;SERBP1;HNRNPD;PABPC1;DCP1A;UBA52;RBM24;RHNO1	GO_Biological_Process_2017b
a1_2620	positive regulation of cell proliferation (GO:0008284)	72/442	0.0288931	0.219726	0	0	1.29908	4.60413	FLT1;CSF1;FLT3;CDCA7L;KIF14;SCX;SLA;TCIRG1;BRCA1;GLI1;FOXM1;ESM1;MYC;PROK2;TIMP1;TNFRSF4;SOX4;EIF5A;PDGFRB;OSR2;TIPIN;RBFOX2;F2R;CEP131;TET1;SOX11;PGF;GNL3;EID2;RNF126;SFRP2;LCK;HCLS1;KIF20B;CSF1R;EIF5A2;DOT1L;NOP2;CDCA7;TTK;PTN;PDS5B;THBS1;NUAK1;HSF1;ABL1;ABL2;FYN;S1PR3;S1PR2;RELT;TCFL5;TBX1;WWTR1;NPM1;TGFB2;TGFB1;TNFRSF9;FN1;CDC7;NAP1L1;MLXIPL;CCDC88A;GDNF;CDK4;PRC1;BAMBI;BCL6B;GRAP;INHA;PF4;FGFR1	GO_Biological_Process_2017b
a1_2620	erythrocyte development (GO:0048821)	8/29	0.0290317	0.219808	0	0	2.53176	8.96082	MBD4;DYRK3;ALAS2;FLVCR1;HCLS1;ACIN1;NCKAP1L;INHA	GO_Biological_Process_2017b
a1_2620	positive regulation of attachment of mitotic spindle microtubules to kinetochore (GO:1902425)	8/29	0.0290317	0.219808	0	0	2.53176	8.96082	PDGFRB;CCNB1;SHCBP1L;RCC2;IL1B;NUP62;NUSAP1;AURKA	GO_Biological_Process_2017b
a1_2620	negative regulation of transcription regulatory region DNA binding (GO:2000678)	8/29	0.0290317	0.219808	0	0	2.53176	8.96082	TFAP4;HEY1;SMO;DOT1L;HEY2;E2F1;SOX11;MDFI	GO_Biological_Process_2017b
a1_2620	mitotic G2 DNA damage checkpoint (GO:0007095)	8/29	0.0290317	0.219808	0	0	2.53176	8.96082	FANCI;BRSK1;CHEK1;PLK1;BRCA1;CLSPN;TOPBP1;DTL	GO_Biological_Process_2017b
a1_2620	positive regulation of dendrite morphogenesis (GO:0050775)	8/29	0.0290317	0.219808	0	0	2.53176	8.96082	CDKL3;CUL7;FBXW8;SEMA4D;NEDD4;CAPRIN2;LRP8;OBSL1	GO_Biological_Process_2017b
a1_2620	cellular response to interleukin-13 (GO:0035963)	6/19	0.0299192	0.22416	0	0	3.06639	10.7607	CSF1R;MME;FLT3;KHSRP;CXCR4;HCLS1	GO_Biological_Process_2017b
a1_2620	positive regulation of histone H4 acetylation (GO:0090240)	6/19	0.0299192	0.22416	0	0	3.06639	10.7607	NANOS1;PAXIP1;TADA2A;IL1B;RUVBL2;BRCA1	GO_Biological_Process_2017b
a1_2620	histone lysine methylation (GO:0034968)	6/19	0.0299192	0.22416	0	0	3.06639	10.7607	PRMT6;PRMT7;PRMT1;NTMT1;CARM1;EZH2	GO_Biological_Process_2017b
a1_2620	negative regulation of megakaryocyte differentiation (GO:0045653)	6/19	0.0299192	0.22416	0	0	3.06639	10.7607	MEF2C;HOXA9;CDK6;PRMT1;HOXB8;PF4	GO_Biological_Process_2017b
a1_2620	cellular response to organic cyclic compound (GO:0071407)	6/19	0.0299192	0.22416	0	0	3.06639	10.7607	TGFB1;IL1B;CCL3;CCL2;CYP1B1;TMEM173	GO_Biological_Process_2017b
a1_2620	cellular response to interleukin-9 (GO:0071355)	6/19	0.0299192	0.22416	0	0	3.06639	10.7607	CSF1R;MME;FLT3;KHSRP;CXCR4;HCLS1	GO_Biological_Process_2017b
a1_2620	2'-(5''-triphosphoribosyl)-3'-dephospho-CoA biosynthetic process (GO:0019361)	6/19	0.0299192	0.22416	0	0	3.06639	10.7607	ADSL;ATIC;IMPDH1;IMPDH2;PFAS;GART	GO_Biological_Process_2017b
a1_2620	detection of DNA damage stimulus involved in G2 DNA damage checkpoint (GO:0072424)	6/19	0.0299192	0.22416	0	0	3.06639	10.7607	BRSK1;PLK1;CHEK1;BRCA1;CLSPN;DTL	GO_Biological_Process_2017b
a1_2620	cellular response to interleukin-11 (GO:0071348)	6/19	0.0299192	0.22416	0	0	3.06639	10.7607	CSF1R;MME;FLT3;KHSRP;CXCR4;HCLS1	GO_Biological_Process_2017b
a1_2620	cellular response to erythropoietin (GO:0036018)	6/19	0.0299192	0.22416	0	0	3.06639	10.7607	CSF1R;MME;FLT3;KHSRP;CXCR4;HCLS1	GO_Biological_Process_2017b
a1_2620	DNA double-strand break processing involved in repair via single-strand annealing (GO:0010792)	6/19	0.0299192	0.22416	0	0	3.06639	10.7607	BARD1;RAD52;RAD50;SLX4;BRCA1;DNA2	GO_Biological_Process_2017b
a1_2620	cellular response to interleukin-2 (GO:0071352)	6/19	0.0299192	0.22416	0	0	3.06639	10.7607	CSF1R;MME;FLT3;KHSRP;CXCR4;HCLS1	GO_Biological_Process_2017b
a1_2620	lung smooth muscle development (GO:0061145)	7/24	0.030031	0.224606	0	0	2.73612	9.59152	BAG6;CCDC39;LOXL3;NF1;GLI2;ENG;CCDC40	GO_Biological_Process_2017b
a1_2620	central nervous system vasculogenesis (GO:0022009)	7/24	0.030031	0.224606	0	0	2.73612	9.59152	EGFL7;CUL7;RAMP2;TGFB1;SOX18;HEY2;ENG	GO_Biological_Process_2017b
a1_2620	pri-miRNA transcription from RNA polymerase II promoter (GO:0061614)	45/260	0.0300998	0.224925	0	0	1.39521	4.88776	TCERG1;CTDP1;RNMT;DDX21;MLLT1;ETS1;PMF1;BACH2;TAF5L;MNT;SALL2;POLR2A;TAF1C;POLR2B;TRPS1;SNAPC3;SNAPC4;DVL2;NELFA;PKNOX1;NFRKB;POLR2J;GTF2I;TCFL5;BATF3;PARP1;GTF2H2;SSRP1;MED4;GTF2H3;POU2F2;RUNX3;HCFC1;NFATC4;KAT2A;TADA2A;NFX1;FUBP1;NFIC;TAF4B;CEBPZ;TRIP13;TAF5;TARDBP;TAF3	GO_Biological_Process_2017b
a1_2620	regulation of alternative mRNA splicing, via spliceosome (GO:0000381)	10/40	0.0302914	0.225964	0	0	2.21584	7.74854	HNRNPL;PTBP1;TIA1;SF3A1;RBFOX2;THRAP3;CELF4;RNPS1;HNRNPA1;JMJD6	GO_Biological_Process_2017b
a1_2620	cytoplasmic microtubule depolymerization (GO:0010938)	10/40	0.0302914	0.225964	0	0	2.21584	7.74854	CCDC88A;KIF18A;KIF18B;TUBGCP2;KATNAL2;FIGNL1;NCKAP5L;STMN1;KIF24;KIF2C	GO_Biological_Process_2017b
a1_2620	photoreceptor cell differentiation (GO:0046530)	14/63	0.0311561	0.227783	0	0	1.90012	6.59104	BRSK1;MEF2C;BRSK2;FZD2;MYEF2;LDB1;WNT5B;FZD7;PCSK9;DCLK2;SOX11;PROX2;DDIT4;CDK5R1	GO_Biological_Process_2017b
a1_2620	medial motor column neuron differentiation (GO:0021526)	14/63	0.0311561	0.227783	0	0	1.90012	6.59104	BRSK1;MEF2C;BRSK2;FZD2;MYEF2;LDB1;WNT5B;FZD7;PCSK9;DCLK2;SOX11;PROX2;DDIT4;CDK5R1	GO_Biological_Process_2017b
a1_2620	retinal bipolar neuron differentiation (GO:0060040)	14/63	0.0311561	0.227783	0	0	1.90012	6.59104	BRSK1;MEF2C;BRSK2;FZD2;MYEF2;LDB1;WNT5B;FZD7;PCSK9;DCLK2;SOX11;PROX2;DDIT4;CDK5R1	GO_Biological_Process_2017b
a1_2620	Rohon-Beard neuron differentiation (GO:1905275)	14/63	0.0311561	0.227783	0	0	1.90012	6.59104	BRSK1;MEF2C;BRSK2;FZD2;MYEF2;LDB1;WNT5B;FZD7;PCSK9;DCLK2;SOX11;PROX2;DDIT4;CDK5R1	GO_Biological_Process_2017b
a1_2620	mechanoreceptor differentiation (GO:0042490)	14/63	0.0311561	0.227783	0	0	1.90012	6.59104	BRSK1;MEF2C;BRSK2;FZD2;MYEF2;LDB1;WNT5B;FZD7;PCSK9;DCLK2;SOX11;PROX2;DDIT4;CDK5R1	GO_Biological_Process_2017b
a1_2620	neuron differentiation involved in salivary gland development (GO:0060705)	14/63	0.0311561	0.227783	0	0	1.90012	6.59104	BRSK1;MEF2C;BRSK2;FZD2;MYEF2;LDB1;WNT5B;FZD7;PCSK9;DCLK2;SOX11;PROX2;DDIT4;CDK5R1	GO_Biological_Process_2017b
a1_2620	neuron differentiation involved in amphid sensory organ development (GO:0003387)	14/63	0.0311561	0.227783	0	0	1.90012	6.59104	BRSK1;MEF2C;BRSK2;FZD2;MYEF2;LDB1;WNT5B;FZD7;PCSK9;DCLK2;SOX11;PROX2;DDIT4;CDK5R1	GO_Biological_Process_2017b
a1_2620	glutamatergic neuron differentiation (GO:1905962)	14/63	0.0311561	0.227783	0	0	1.90012	6.59104	BRSK1;MEF2C;BRSK2;FZD2;MYEF2;LDB1;WNT5B;FZD7;PCSK9;DCLK2;SOX11;PROX2;DDIT4;CDK5R1	GO_Biological_Process_2017b
a1_2620	positive regulation of epithelial to mesenchymal transition (GO:0010718)	15/69	0.0315656	0.227783	0	0	1.84752	6.38444	CRB2;WWTR1;TGFB2;TGFB1;TGFB3;TWIST1;PA2G4;CTGF;COL1A1;DAB2;GDNF;BAMBI;SNAI1;EPHA3;EZH2	GO_Biological_Process_2017b
a1_2620	negative regulation of cyclin-dependent protein serine/threonine kinase activity (GO:0045736)	17/81	0.0317013	0.227783	0	0	1.76702	6.0987	TSPYL2;TGFB1;CDKN2A;PLK1;HTRA2;CDC25C;PKMYT1;RUNX3;NR4A1;TFAP4;CDK6;CCNE2;RPS6KA2;ABL1;INHA;SIPA1;CDK5R1	GO_Biological_Process_2017b
a1_2620	positive regulation of gene expression, epigenetic (GO:0045815)	45/261	0.0319009	0.227783	0	0	1.38867	4.78415	MYLK2;RAMP2;DNMT1;CSF1;SCX;TWIST1;PIK3CD;DDX21;BRCA1;PPM1F;DLL4;TAF1D;MTA1;TAF1C;MYC;TWISTNB;DNMT3B;E2F1;CCL3;UBAP2L;MBD4;OSR2;MEF2C;TGFB1;SLC11A1;RDX;FN1;CD3EAP;MSN;SOX11;ANK2;BAZ1B;HCFC1;P2RX7;MAPK11;KAT2A;MYBBP1A;SMO;POLR1A;FUBP1;IL1B;POLR1B;POLR1E;UBAP2;PF4	GO_Biological_Process_2017b
a1_2620	regulation of prostatic bud formation (GO:0060685)	4/10	0.0320742	0.227783	0	0	4.42762	15.2297	GDNF;RACGAP1;CDK1;CCSAP	GO_Biological_Process_2017b
a1_2620	sympathetic nervous system development (GO:0048485)	4/10	0.0320742	0.227783	0	0	4.42762	15.2297	GDNF;NF1;SOX11;SOX4	GO_Biological_Process_2017b
a1_2620	regulation of cellular senescence (GO:2000772)	4/10	0.0320742	0.227783	0	0	4.42762	15.2297	RSL1D1;DYRK3;NUAK1;VASH1	GO_Biological_Process_2017b
a1_2620	regulation of bone resorption (GO:0045124)	4/10	0.0320742	0.227783	0	0	4.42762	15.2297	CSF1R;ITGB3;S1PR1;NF1	GO_Biological_Process_2017b
a1_2620	regulation of neuron projection regeneration (GO:0070570)	4/10	0.0320742	0.227783	0	0	4.42762	15.2297	CCDC88A;DYRK3;NCS1;ULK4	GO_Biological_Process_2017b
a1_2620	Notch signaling pathway involved in regulation of secondary heart field cardioblast proliferation (GO:0003270)	4/10	0.0320742	0.227783	0	0	4.42762	15.2297	DLL4;HEY1;HEY2;SNAI1	GO_Biological_Process_2017b
a1_2620	macrophage differentiation (GO:0030225)	4/10	0.0320742	0.227783	0	0	4.42762	15.2297	CSF1R;CSF1;PARP1;MMP9	GO_Biological_Process_2017b
a1_2620	chemorepulsion involved in postnatal olfactory bulb interneuron migration (GO:0021836)	4/10	0.0320742	0.227783	0	0	4.42762	15.2297	EPHA7;ITGB3;SLIT3;ROBO1	GO_Biological_Process_2017b
a1_2620	exonucleolytic trimming to generate mature 3'-end of 5.8S rRNA from tricistronic rRNA transcript (SSU-rRNA, 5.8S rRNA, LSU-rRNA) (GO:0000467)	4/10	0.0320742	0.227783	0	0	4.42762	15.2297	ERI2;PES1;WDR12;EXOSC2	GO_Biological_Process_2017b
a1_2620	endocardial cushion to mesenchymal transition (GO:0090500)	4/10	0.0320742	0.227783	0	0	4.42762	15.2297	HEYL;TGFB2;HEY1;HEY2	GO_Biological_Process_2017b
a1_2620	histone H3-K9 trimethylation (GO:0036124)	4/10	0.0320742	0.227783	0	0	4.42762	15.2297	SUV39H2;SUV39H1;PRDM5;BEND3	GO_Biological_Process_2017b
a1_2620	positive regulation of plasma cell differentiation (GO:1900100)	4/10	0.0320742	0.227783	0	0	4.42762	15.2297	TGFB2;MMP14;PPP2R3C;NCKAP1L	GO_Biological_Process_2017b
a1_2620	negative regulation of histone H3-K9 acetylation (GO:2000616)	4/10	0.0320742	0.227783	0	0	4.42762	15.2297	SET;CHEK1;BRCA1;NOC2L	GO_Biological_Process_2017b
a1_2620	generation of mature 5'-end of LSU-rRNA from tricistronic rRNA transcript (SSU-rRNA, 5.8S rRNA, LSU-rRNA) (GO:0000477)	4/10	0.0320742	0.227783	0	0	4.42762	15.2297	BOP1;NOB1;PES1;WDR12	GO_Biological_Process_2017b
a1_2620	telomeric D-loop disassembly (GO:0061820)	4/10	0.0320742	0.227783	0	0	4.42762	15.2297	RECQL4;RTEL1;SLX4;XRCC3	GO_Biological_Process_2017b
a1_2620	release of sequestered calcium ion into cytosol by sarcoplasmic reticulum (GO:0014808)	4/10	0.0320742	0.227783	0	0	4.42762	15.2297	RYR1;CCL3;ANK2;CCR5	GO_Biological_Process_2017b
a1_2620	pulmonary valve morphogenesis (GO:0003184)	4/10	0.0320742	0.227783	0	0	4.42762	15.2297	HEYL;TGFB2;HEY1;HEY2	GO_Biological_Process_2017b
a1_2620	ribosome biogenesis (GO:0042254)	4/10	0.0320742	0.227783	0	0	4.42762	15.2297	BOP1;NVL;DDX31;URB2	GO_Biological_Process_2017b
a1_2620	negative regulation of methylation-dependent chromatin silencing (GO:0090310)	4/10	0.0320742	0.227783	0	0	4.42762	15.2297	UHRF1;ATAD2;HMGA1;TET1	GO_Biological_Process_2017b
a1_2620	mitotic sister chromatid cohesion, centromeric (GO:0071962)	4/10	0.0320742	0.227783	0	0	4.42762	15.2297	CDCA5;POGZ;PDS5B;HASPIN	GO_Biological_Process_2017b
a1_2620	negative regulation of SMAD protein import into nucleus (GO:0060392)	4/10	0.0320742	0.227783	0	0	4.42762	15.2297	WWTR1;TGFB1;CABP1;FSTL3	GO_Biological_Process_2017b
a1_2620	myoblast fusion (GO:0007520)	4/10	0.0320742	0.227783	0	0	4.42762	15.2297	NANOS1;MEF2C;MYEF2;ADAM12	GO_Biological_Process_2017b
a1_2620	positive regulation of protein export from nucleus in response to glucose starvation (GO:0036279)	11/46	0.0323348	0.227783	0	0	2.08942	7.17006	SZT2;IMPACT;XPO4;SESN3;MYBBP1A;IL1B;TPR;ANP32B;HNRNPA1;GTSE1;RRP8	GO_Biological_Process_2017b
a1_2620	negative regulation of cell-cell adhesion by transcription from RNA polymerase II promoter (GO:0100017)	46/268	0.0324996	0.227783	0	0	1.38122	4.73279	TCERG1;CTDP1;RNMT;DDX21;MLLT1;PMF1;BACH2;TAF5L;MNT;SALL2;POLR2A;PODXL;TAF1C;POLR2B;TRPS1;SNAPC3;SNAPC4;DVL2;NELFA;PKNOX1;NFRKB;POLR2J;GTF2I;TCFL5;BATF3;TGFB1;PARP1;GTF2H2;SSRP1;MED4;GTF2H3;POU2F2;RUNX3;HCFC1;NFATC4;KAT2A;TADA2A;NFX1;FUBP1;NFIC;TAF4B;CEBPZ;TRIP13;TAF5;TARDBP;TAF3	GO_Biological_Process_2017b
a1_2620	negative regulation of Wnt signaling pathway involved in dorsal/ventral axis specification (GO:2000054)	9/35	0.0328083	0.227783	0	0	2.30071	7.8617	HMGXB4;SFRP2;FRZB;GRB10;DACT3;HIC1;MDFI;TRABD2B;DACT1	GO_Biological_Process_2017b
a1_2620	negative regulation of Rho protein signal transduction (GO:0035024)	9/35	0.0328083	0.227783	0	0	2.30071	7.8617	TGFB2;SYNGAP1;RASA3;RASA4;DLC1;STMN1;NF1;KCTD13;ARAP3	GO_Biological_Process_2017b
a1_2620	cell-cell adhesion involved in neural tube closure (GO:0060608)	9/35	0.0328083	0.227783	0	0	2.30071	7.8617	TGFB2;STIL;TGFB1;VANGL2;MTHFD1L;DLC1;SEMA4C;DVL2;FUZ	GO_Biological_Process_2017b
a1_2620	negative regulation of Wnt signaling pathway involved in heart development (GO:0003308)	9/35	0.0328083	0.227783	0	0	2.30071	7.8617	HMGXB4;SFRP2;FRZB;GRB10;DACT3;HIC1;MDFI;TRABD2B;DACT1	GO_Biological_Process_2017b
a1_2620	senescence-associated heterochromatin focus assembly (GO:0035986)	3/6	0.0330247	0.227783	0	0	6.64005	22.6459	CDKN2A;HMGA1;BAHCC1	GO_Biological_Process_2017b
a1_2620	regulation of protein localization to centrosome (GO:1904779)	3/6	0.0330247	0.227783	0	0	6.64005	22.6459	PARP1;CEP72;CSNK1E	GO_Biological_Process_2017b
a1_2620	smooth muscle tissue development (GO:0048745)	3/6	0.0330247	0.227783	0	0	6.64005	22.6459	POGLUT1;NF1;ENG	GO_Biological_Process_2017b
a1_2620	regulation of embryonic camera-type eye development (GO:1902863)	3/6	0.0330247	0.227783	0	0	6.64005	22.6459	RACGAP1;CDK1;CCSAP	GO_Biological_Process_2017b
a1_2620	T cell migration (GO:0072678)	3/6	0.0330247	0.227783	0	0	6.64005	22.6459	S1PR1;MSN;MYO1G	GO_Biological_Process_2017b
a1_2620	regulation of establishment of planar polarity involved in neural tube closure (GO:0090178)	3/6	0.0330247	0.227783	0	0	6.64005	22.6459	RACGAP1;CDK1;CCSAP	GO_Biological_Process_2017b
a1_2620	positive regulation of monooxygenase activity (GO:0032770)	3/6	0.0330247	0.227783	0	0	6.64005	22.6459	GDNF;ABL1;ABL2	GO_Biological_Process_2017b
a1_2620	arginine catabolic process to ornithine (GO:0019547)	3/6	0.0330247	0.227783	0	0	6.64005	22.6459	NANOS1;DDAH1;NOS3	GO_Biological_Process_2017b
a1_2620	histone H3-K79 dimethylation (GO:0097725)	3/6	0.0330247	0.227783	0	0	6.64005	22.6459	DOT1L;SETD7;SMYD2	GO_Biological_Process_2017b
a1_2620	nuclear rRNA polyadenylation involved in polyadenylation-dependent rRNA catabolic process (GO:0098812)	3/6	0.0330247	0.227783	0	0	6.64005	22.6459	EXOSC10;NIFK;EXOSC2	GO_Biological_Process_2017b
a1_2620	positive regulation of hepatic stellate cell migration (GO:0061870)	3/6	0.0330247	0.227783	0	0	6.64005	22.6459	TGFB1;ARHGEF7;THBS1	GO_Biological_Process_2017b
a1_2620	exonucleolytic trimming involved in rRNA processing (GO:0000459)	3/6	0.0330247	0.227783	0	0	6.64005	22.6459	TOE1;NOB1;PARN	GO_Biological_Process_2017b
a1_2620	regulation of embryonic development (GO:0045995)	3/6	0.0330247	0.227783	0	0	6.64005	22.6459	RACGAP1;CDK1;CCSAP	GO_Biological_Process_2017b
a1_2620	regulation of cytoplasmic mRNA processing body assembly (GO:0010603)	3/6	0.0330247	0.227783	0	0	6.64005	22.6459	ATXN2L;RDX;MSN	GO_Biological_Process_2017b
a1_2620	positive regulation of membrane repolarization during cardiac muscle cell action potential (GO:1905033)	3/6	0.0330247	0.227783	0	0	6.64005	22.6459	P2RX7;FLNA;SCN5A	GO_Biological_Process_2017b
a1_2620	peripheral nervous system axon regeneration (GO:0014012)	3/6	0.0330247	0.227783	0	0	6.64005	22.6459	DHFR;RTN4RL2;MTR	GO_Biological_Process_2017b
a1_2620	aldonate transport (GO:0042873)	3/6	0.0330247	0.227783	0	0	6.64005	22.6459	SLC16A2;SLC16A3;SLC16A4	GO_Biological_Process_2017b
a1_2620	pantothenate transmembrane transport (GO:0015887)	3/6	0.0330247	0.227783	0	0	6.64005	22.6459	SLC16A2;SLC16A3;SLC16A4	GO_Biological_Process_2017b
a1_2620	regulation of myotome development (GO:2000290)	3/6	0.0330247	0.227783	0	0	6.64005	22.6459	RACGAP1;CDK1;CCSAP	GO_Biological_Process_2017b
a1_2620	positive regulation of cell proliferation in dorsal spinal cord (GO:1902833)	3/6	0.0330247	0.227783	0	0	6.64005	22.6459	DLL4;FZD9;NES	GO_Biological_Process_2017b
a1_2620	positive regulation of cell cycle G2/M phase transition (GO:1902751)	3/6	0.0330247	0.227783	0	0	6.64005	22.6459	NPM1;PLK1;GTSE1	GO_Biological_Process_2017b
a1_2620	mitochondrial RNA 3'-end processing (GO:0000965)	3/6	0.0330247	0.227783	0	0	6.64005	22.6459	SUPV3L1;ZCCHC11;LIN28B	GO_Biological_Process_2017b
a1_2620	negative regulation of monocyte differentiation (GO:0045656)	3/6	0.0330247	0.227783	0	0	6.64005	22.6459	CDK6;MYC;HOXA7	GO_Biological_Process_2017b
a1_2620	nicotinate transport (GO:2001142)	3/6	0.0330247	0.227783	0	0	6.64005	22.6459	SLC16A2;SLC16A3;SLC16A4	GO_Biological_Process_2017b
a1_2620	regulation of sclerotome development (GO:0061190)	3/6	0.0330247	0.227783	0	0	6.64005	22.6459	RACGAP1;CDK1;CCSAP	GO_Biological_Process_2017b
a1_2620	negative regulation of cytokinesis, site selection (GO:2000075)	3/6	0.0330247	0.227783	0	0	6.64005	22.6459	E2F7;AURKB;E2F8	GO_Biological_Process_2017b
a1_2620	enteric nervous system development (GO:0048484)	3/6	0.0330247	0.227783	0	0	6.64005	22.6459	GDNF;KIF26A;SOX8	GO_Biological_Process_2017b
a1_2620	arginine catabolic process (GO:0006527)	3/6	0.0330247	0.227783	0	0	6.64005	22.6459	NANOS1;DDAH1;NOS3	GO_Biological_Process_2017b
a1_2620	negative regulation of cytokinesis, actomyosin contractile ring assembly (GO:2000432)	3/6	0.0330247	0.227783	0	0	6.64005	22.6459	E2F7;AURKB;E2F8	GO_Biological_Process_2017b
a1_2620	positive regulation of mesenchymal stem cell proliferation (GO:1902462)	3/6	0.0330247	0.227783	0	0	6.64005	22.6459	TERT;SOX11;LTBP2	GO_Biological_Process_2017b
a1_2620	lactate transport (GO:0015727)	3/6	0.0330247	0.227783	0	0	6.64005	22.6459	SLC16A2;SLC16A3;SLC16A4	GO_Biological_Process_2017b
a1_2620	nucleolus to nucleoplasm transport (GO:0032066)	3/6	0.0330247	0.227783	0	0	6.64005	22.6459	HMGA1;PSIP1;NOC2L	GO_Biological_Process_2017b
a1_2620	regulation of embryonic skeletal joint development (GO:1902762)	3/6	0.0330247	0.227783	0	0	6.64005	22.6459	RACGAP1;CDK1;CCSAP	GO_Biological_Process_2017b
a1_2620	negative regulation of t-circle formation (GO:1904430)	3/6	0.0330247	0.227783	0	0	6.64005	22.6459	RTEL1;ERCC4;ERCC1	GO_Biological_Process_2017b
a1_2620	arginine deiminase pathway (GO:0019546)	3/6	0.0330247	0.227783	0	0	6.64005	22.6459	NANOS1;DDAH1;NOS3	GO_Biological_Process_2017b
a1_2620	negative regulation of FtsZ-dependent cytokinesis (GO:2000245)	3/6	0.0330247	0.227783	0	0	6.64005	22.6459	E2F7;AURKB;E2F8	GO_Biological_Process_2017b
a1_2620	monocarboxylic acid transport (GO:0015718)	3/6	0.0330247	0.227783	0	0	6.64005	22.6459	SLC16A2;SLC16A3;SLC16A4	GO_Biological_Process_2017b
a1_2620	L-serine metabolic process (GO:0006563)	3/6	0.0330247	0.227783	0	0	6.64005	22.6459	CBS;SHMT2;SHMT1	GO_Biological_Process_2017b
a1_2620	positive regulation of cerebellar granule cell precursor proliferation (GO:0021940)	3/6	0.0330247	0.227783	0	0	6.64005	22.6459	DLL4;FZD9;NES	GO_Biological_Process_2017b
a1_2620	regulation of centriole elongation (GO:1903722)	3/6	0.0330247	0.227783	0	0	6.64005	22.6459	NPM1;STIL;CENPJ	GO_Biological_Process_2017b
a1_2620	positive regulation of protein localization to centrosome (GO:1904781)	3/6	0.0330247	0.227783	0	0	6.64005	22.6459	NUP62;CEP250;CEP72	GO_Biological_Process_2017b
a1_2620	T cell extravasation (GO:0072683)	3/6	0.0330247	0.227783	0	0	6.64005	22.6459	S1PR1;MSN;MYO1G	GO_Biological_Process_2017b
a1_2620	collateral sprouting of intact axon in response to injury (GO:0048673)	3/6	0.0330247	0.227783	0	0	6.64005	22.6459	DHFR;RTN4RL2;MTR	GO_Biological_Process_2017b
a1_2620	regulation of planar cell polarity pathway involved in pericardium morphogenesis (GO:2000165)	3/6	0.0330247	0.227783	0	0	6.64005	22.6459	RACGAP1;CDK1;CCSAP	GO_Biological_Process_2017b
a1_2620	regulation of embryonic pattern specification (GO:1902875)	3/6	0.0330247	0.227783	0	0	6.64005	22.6459	RACGAP1;CDK1;CCSAP	GO_Biological_Process_2017b
a1_2620	positive regulation of cell proliferation in midbrain (GO:1904935)	3/6	0.0330247	0.227783	0	0	6.64005	22.6459	DLL4;FZD9;NES	GO_Biological_Process_2017b
a1_2620	formate transport (GO:0015724)	3/6	0.0330247	0.227783	0	0	6.64005	22.6459	SLC16A2;SLC16A3;SLC16A4	GO_Biological_Process_2017b
a1_2620	lymphatic endothelial cell fate commitment (GO:0060838)	3/6	0.0330247	0.227783	0	0	6.64005	22.6459	SOX18;PROX2;ACVR2B	GO_Biological_Process_2017b
a1_2620	negative regulation of cell septum assembly (GO:1901892)	3/6	0.0330247	0.227783	0	0	6.64005	22.6459	E2F7;AURKB;E2F8	GO_Biological_Process_2017b
a1_2620	regulation of DNA replication origin binding (GO:1902595)	3/6	0.0330247	0.227783	0	0	6.64005	22.6459	CDT1;TGFB1;HJURP	GO_Biological_Process_2017b
a1_2620	epithelial cell migration involved in nephron tubule morphogenesis (GO:0072155)	3/6	0.0330247	0.227783	0	0	6.64005	22.6459	NANOS1;VANGL2;PKN3	GO_Biological_Process_2017b
a1_2620	negative regulation of actomyosin contractile ring localization (GO:1901649)	3/6	0.0330247	0.227783	0	0	6.64005	22.6459	E2F7;AURKB;E2F8	GO_Biological_Process_2017b
a1_2620	regulation of dermatome development (GO:0061183)	3/6	0.0330247	0.227783	0	0	6.64005	22.6459	RACGAP1;CDK1;CCSAP	GO_Biological_Process_2017b
a1_2620	thymocyte migration (GO:0072679)	3/6	0.0330247	0.227783	0	0	6.64005	22.6459	S1PR1;MSN;MYO1G	GO_Biological_Process_2017b
a1_2620	photoreceptor cell morphogenesis (GO:0008594)	3/6	0.0330247	0.227783	0	0	6.64005	22.6459	MEF2C;UNK;ARL3	GO_Biological_Process_2017b
a1_2620	positive regulation of DNA repair by transcription from RNA polymerase II promoter (GO:0100026)	48/282	0.0336163	0.231678	0	0	1.36747	4.63947	TCERG1;CTDP1;RNMT;DDX21;MLLT1;BRCA1;PMF1;BACH2;TAF5L;MNT;TRIM28;SALL2;POLR2A;TAF1C;POLR2B;TRPS1;SNAPC3;SNAPC4;DVL2;NELFA;PKNOX1;NFRKB;POLR2J;GTF2I;TCFL5;BATF3;PARP1;EYA1;GTF2H2;SSRP1;MED4;GTF2H3;POU2F2;RUNX3;HCFC1;NFATC4;KAT2A;TADA2A;NFX1;FUBP1;NFIC;APEX1;TAF4B;CEBPZ;TRIP13;TAF5;TARDBP;TAF3	GO_Biological_Process_2017b
a1_2620	positive regulation of mitotic cytokinesis (GO:1903490)	12/52	0.0337578	0.232465	0	0	1.99463	6.75889	SVIL;CCNB1;RACGAP1;USP22;HSF1;KIF14;EIF4EBP1;KIF23;KIF20B;ECT2;AURKB;CIT	GO_Biological_Process_2017b
a1_2620	regulation of cAMP-mediated signaling by transcription from RNA polymerase II promoter (GO:0100019)	45/262	0.0337846	0.232465	0	0	1.38219	4.68253	TCERG1;CTDP1;RNMT;DDX21;MLLT1;PMF1;BACH2;TAF5L;RASD2;MNT;SALL2;POLR2A;TAF1C;POLR2B;TRPS1;SNAPC3;SNAPC4;DVL2;NELFA;PKNOX1;NFRKB;POLR2J;GTF2I;TCFL5;BATF3;PARP1;GTF2H2;SSRP1;MED4;GTF2H3;POU2F2;RUNX3;HCFC1;NFATC4;KAT2A;TADA2A;NFX1;FUBP1;NFIC;TAF4B;CEBPZ;TRIP13;TAF5;TARDBP;TAF3	GO_Biological_Process_2017b
a1_2620	negative regulation of translational termination (GO:0045904)	13/58	0.0346909	0.238275	0	0	1.92094	6.45681	TRIM71;NANOS1;NANOS3;SHMT1;RPL13A;EPRS;DHFR;ILF3;FXR2;NCL;CNOT3;IGF2BP3;CNOT9	GO_Biological_Process_2017b
a1_2620	nitrogen catabolite repression of transcription (GO:0090295)	67/412	0.0350699	0.238275	0	0	1.29583	4.34155	SUV39H2;SPI1;LDB1;SUV39H1;PRDM5;LOXL3;HMGB2;ENO1;BRCA1;FOXM1;GLI3;LOXL2;HEY1;TRIM28;BCL7A;SIX4;ZIC2;SOX18;NKRF;HEY2;CD38;SOX8;HOXA7;TNFRSF4;PRMT6;DAXX;RBFOX2;ESX1;ARID5A;GCFC2;EID2;ILF3;ZEB1;SFRP2;TIMELESS;CRY1;MDFI;KHDRBS1;SET;TWIST2;TWIST1;PPM1F;GLIS2;FOXS1;BCLAF1;E2F1;PATZ1;PCGF6;XRCC6;TGFB1;UBE2I;CBX5;CDKN2A;PHF12;NONO;HMGA1;PA2G4;HEYL;MLXIPL;CENPF;DAB2;TFAP4;MYBBP1A;YEATS2;RIOX1;EZH2;CDK5R1	GO_Biological_Process_2017b
a1_2620	negative regulation of antisense RNA transcription (GO:0060195)	67/412	0.0350699	0.238275	0	0	1.29583	4.34155	SUV39H2;SPI1;LDB1;SUV39H1;PRDM5;LOXL3;HMGB2;ENO1;BRCA1;FOXM1;GLI3;LOXL2;HEY1;TRIM28;BCL7A;SIX4;ZIC2;SOX18;NKRF;HEY2;CD38;SOX8;HOXA7;TNFRSF4;PRMT6;DAXX;RBFOX2;ESX1;ARID5A;GCFC2;EID2;ILF3;ZEB1;SFRP2;TIMELESS;CRY1;MDFI;KHDRBS1;SET;TWIST2;TWIST1;PPM1F;GLIS2;FOXS1;BCLAF1;E2F1;PATZ1;PCGF6;XRCC6;TGFB1;UBE2I;CBX5;CDKN2A;PHF12;NONO;HMGA1;PA2G4;HEYL;MLXIPL;CENPF;DAB2;TFAP4;MYBBP1A;YEATS2;RIOX1;EZH2;CDK5R1	GO_Biological_Process_2017b
a1_2620	negative regulation of transcription by pheromones (GO:0045996)	67/412	0.0350699	0.238275	0	0	1.29583	4.34155	SUV39H2;SPI1;LDB1;SUV39H1;PRDM5;LOXL3;HMGB2;ENO1;BRCA1;FOXM1;GLI3;LOXL2;HEY1;TRIM28;BCL7A;ZIC2;SIX4;SOX18;NKRF;HEY2;CD38;SOX8;HOXA7;TNFRSF4;PRMT6;DAXX;RBFOX2;ESX1;ARID5A;GCFC2;EID2;ILF3;ZEB1;SFRP2;TIMELESS;CRY1;MDFI;KHDRBS1;SET;TWIST2;TWIST1;PPM1F;GLIS2;FOXS1;BCLAF1;E2F1;PATZ1;PCGF6;XRCC6;TGFB1;UBE2I;CBX5;CDKN2A;PHF12;NONO;HMGA1;PA2G4;HEYL;MLXIPL;CENPF;DAB2;TFAP4;MYBBP1A;YEATS2;RIOX1;EZH2;CDK5R1	GO_Biological_Process_2017b
a1_2620	negative regulation of mating-type specific transcription, DNA-templated (GO:0045894)	67/412	0.0350699	0.238275	0	0	1.29583	4.34155	SUV39H2;SPI1;LDB1;SUV39H1;PRDM5;LOXL3;HMGB2;ENO1;BRCA1;FOXM1;GLI3;LOXL2;HEY1;TRIM28;BCL7A;SIX4;ZIC2;SOX18;NKRF;HEY2;CD38;SOX8;HOXA7;TNFRSF4;PRMT6;DAXX;RBFOX2;ESX1;ARID5A;GCFC2;EID2;ILF3;ZEB1;SFRP2;TIMELESS;CRY1;MDFI;KHDRBS1;SET;TWIST2;TWIST1;PPM1F;GLIS2;FOXS1;BCLAF1;E2F1;PATZ1;PCGF6;XRCC6;TGFB1;UBE2I;CBX5;CDKN2A;PHF12;NONO;HMGA1;PA2G4;HEYL;MLXIPL;CENPF;DAB2;TFAP4;MYBBP1A;YEATS2;RIOX1;EZH2;CDK5R1	GO_Biological_Process_2017b
a1_2620	negative regulation of cellular carbohydrate metabolic process by negative regulation of transcription, DNA-templated (GO:0010678)	67/412	0.0350699	0.238275	0	0	1.29583	4.34155	SUV39H2;SPI1;LDB1;SUV39H1;PRDM5;LOXL3;HMGB2;ENO1;BRCA1;FOXM1;GLI3;LOXL2;HEY1;TRIM28;BCL7A;SIX4;ZIC2;SOX18;NKRF;HEY2;CD38;SOX8;HOXA7;TNFRSF4;PRMT6;DAXX;RBFOX2;ESX1;ARID5A;GCFC2;EID2;ILF3;ZEB1;SFRP2;TIMELESS;CRY1;MDFI;KHDRBS1;SET;TWIST2;TWIST1;PPM1F;GLIS2;FOXS1;BCLAF1;E2F1;PATZ1;PCGF6;XRCC6;TGFB1;UBE2I;CBX5;CDKN2A;PHF12;NONO;HMGA1;PA2G4;HEYL;MLXIPL;CENPF;DAB2;TFAP4;MYBBP1A;YEATS2;RIOX1;EZH2;CDK5R1	GO_Biological_Process_2017b
a1_2620	negative regulation of transcription from RNA polymerase V promoter (GO:1904280)	67/412	0.0350699	0.238275	0	0	1.29583	4.34155	SUV39H2;SPI1;LDB1;SUV39H1;PRDM5;LOXL3;HMGB2;ENO1;BRCA1;FOXM1;GLI3;LOXL2;HEY1;TRIM28;BCL7A;SIX4;ZIC2;SOX18;NKRF;HEY2;CD38;SOX8;HOXA7;TNFRSF4;PRMT6;DAXX;RBFOX2;ESX1;ARID5A;GCFC2;EID2;ILF3;ZEB1;SFRP2;TIMELESS;CRY1;MDFI;KHDRBS1;SET;TWIST2;TWIST1;PPM1F;GLIS2;FOXS1;BCLAF1;E2F1;PATZ1;PCGF6;XRCC6;TGFB1;UBE2I;CBX5;CDKN2A;PHF12;NONO;HMGA1;PA2G4;HEYL;MLXIPL;CENPF;DAB2;TFAP4;MYBBP1A;YEATS2;RIOX1;EZH2;CDK5R1	GO_Biological_Process_2017b
a1_2620	negative regulation of ncRNA transcription associated with protein coding gene TSS/TES (GO:1904388)	67/412	0.0350699	0.238275	0	0	1.29583	4.34155	SUV39H2;SPI1;LDB1;SUV39H1;PRDM5;LOXL3;HMGB2;ENO1;BRCA1;FOXM1;GLI3;LOXL2;HEY1;TRIM28;BCL7A;SIX4;ZIC2;SOX18;NKRF;HEY2;CD38;SOX8;HOXA7;TNFRSF4;PRMT6;DAXX;RBFOX2;ESX1;ARID5A;GCFC2;EID2;ILF3;ZEB1;SFRP2;TIMELESS;CRY1;MDFI;KHDRBS1;SET;TWIST2;TWIST1;PPM1F;GLIS2;FOXS1;BCLAF1;E2F1;PATZ1;PCGF6;XRCC6;TGFB1;UBE2I;CBX5;CDKN2A;PHF12;NONO;HMGA1;PA2G4;HEYL;MLXIPL;CENPF;DAB2;TFAP4;MYBBP1A;YEATS2;RIOX1;EZH2;CDK5R1	GO_Biological_Process_2017b
a1_2620	negative regulation of transcription during mitotic cell cycle (GO:0007068)	67/412	0.0350699	0.238275	0	0	1.29583	4.34155	SUV39H2;SPI1;LDB1;SUV39H1;PRDM5;LOXL3;HMGB2;ENO1;BRCA1;FOXM1;GLI3;LOXL2;HEY1;TRIM28;BCL7A;SIX4;ZIC2;SOX18;NKRF;HEY2;CD38;SOX8;HOXA7;TNFRSF4;PRMT6;DAXX;RBFOX2;ESX1;ARID5A;GCFC2;EID2;ILF3;ZEB1;SFRP2;TIMELESS;CRY1;MDFI;KHDRBS1;SET;TWIST2;TWIST1;PPM1F;GLIS2;FOXS1;BCLAF1;E2F1;PATZ1;PCGF6;XRCC6;TGFB1;UBE2I;CBX5;CDKN2A;PHF12;NONO;HMGA1;PA2G4;HEYL;MLXIPL;CENPF;DAB2;TFAP4;MYBBP1A;YEATS2;RIOX1;EZH2;CDK5R1	GO_Biological_Process_2017b
a1_2620	chromatin organization involved in negative regulation of transcription (GO:0097549)	67/412	0.0350699	0.238275	0	0	1.29583	4.34155	SUV39H2;SPI1;LDB1;SUV39H1;PRDM5;LOXL3;HMGB2;ENO1;BRCA1;FOXM1;GLI3;LOXL2;HEY1;TRIM28;BCL7A;SIX4;ZIC2;SOX18;NKRF;HEY2;CD38;SOX8;HOXA7;TNFRSF4;PRMT6;DAXX;RBFOX2;ESX1;ARID5A;GCFC2;EID2;ILF3;ZEB1;SFRP2;TIMELESS;CRY1;MDFI;KHDRBS1;SET;TWIST2;TWIST1;PPM1F;GLIS2;FOXS1;BCLAF1;E2F1;PATZ1;PCGF6;XRCC6;TGFB1;UBE2I;CBX5;CDKN2A;PHF12;NONO;HMGA1;PA2G4;HEYL;MLXIPL;CENPF;DAB2;TFAP4;MYBBP1A;YEATS2;RIOX1;EZH2;CDK5R1	GO_Biological_Process_2017b
a1_2620	smoothened signaling pathway involved in regulation of cerebellar granule cell precursor cell proliferation (GO:0021938)	8/30	0.0351831	0.238275	0	0	2.41654	8.08862	EVC2;TTC26;STIL;SMO;GLI1;GLI3;GLI2;TTBK2	GO_Biological_Process_2017b
a1_2620	signal transduction downstream of smoothened (GO:0007227)	8/30	0.0351831	0.238275	0	0	2.41654	8.08862	EVC2;TTC26;STIL;SMO;GLI1;GLI3;GLI2;TTBK2	GO_Biological_Process_2017b
a1_2620	smoothened signaling pathway involved in growth plate cartilage chondrocyte development (GO:0003435)	8/30	0.0351831	0.238275	0	0	2.41654	8.08862	EVC2;TTC26;STIL;SMO;GLI1;GLI3;GLI2;TTBK2	GO_Biological_Process_2017b
a1_2620	regulation of translation at synapse, modulating synaptic transmission (GO:0099547)	8/30	0.0351831	0.238275	0	0	2.41654	8.08862	NLGN2;TCOF1;DDX25;NANOS3;NOLC1;GEMIN5;LRP8;EIF2A	GO_Biological_Process_2017b
a1_2620	positive regulation of mitotic spindle elongation (GO:1902846)	8/30	0.0351831	0.238275	0	0	2.41654	8.08862	PDGFRB;SHCBP1L;IL1B;NUP62;NUSAP1;SMC5;RAD18;AURKA	GO_Biological_Process_2017b
a1_2620	smoothened signaling pathway involved in lung development (GO:0060506)	8/30	0.0351831	0.238275	0	0	2.41654	8.08862	EVC2;TTC26;STIL;SMO;GLI1;GLI3;GLI2;TTBK2	GO_Biological_Process_2017b
a1_2620	smoothened signaling pathway (GO:0007224)	8/30	0.0351831	0.238275	0	0	2.41654	8.08862	EVC2;TTC26;STIL;SMO;GLI1;GLI3;GLI2;TTBK2	GO_Biological_Process_2017b
a1_2620	smoothened signaling pathway involved in ventral spinal cord patterning (GO:0021910)	8/30	0.0351831	0.238275	0	0	2.41654	8.08862	EVC2;TTC26;STIL;SMO;GLI1;GLI3;GLI2;TTBK2	GO_Biological_Process_2017b
a1_2620	smoothened signaling pathway involved in dorsal/ventral neural tube patterning (GO:0060831)	8/30	0.0351831	0.238275	0	0	2.41654	8.08862	EVC2;TTC26;STIL;SMO;GLI1;GLI3;GLI2;TTBK2	GO_Biological_Process_2017b
a1_2620	regulation of cell differentiation involved in embryonic placenta development (GO:0060800)	8/30	0.0351831	0.238275	0	0	2.41654	8.08862	RACGAP1;SPOCK2;CDK1;RUNX3;CCSAP;FADS1;TCFL5;FGFR1	GO_Biological_Process_2017b
a1_2620	GABAergic neuron differentiation (GO:0097154)	14/64	0.0352368	0.238451	0	0	1.86201	6.22966	BRSK1;MEF2C;BRSK2;FZD2;MYEF2;LDB1;WNT5B;FZD7;PCSK9;DCLK2;SOX11;PROX2;DDIT4;CDK5R1	GO_Biological_Process_2017b
a1_2620	negative regulation of translational initiation (GO:0045947)	17/82	0.0352801	0.238556	0	0	1.73974	5.81845	TRIM71;NANOS1;NANOS3;SHMT1;RPL13A;EPRS;DHFR;ILF3;FXR2;ALKBH1;NCL;TPR;CNOT3;EIF4EBP1;IGF2BP3;CNOT9;EIF4B	GO_Biological_Process_2017b
a1_2620	regulation of mitotic DNA damage checkpoint (GO:1904289)	10/41	0.0355142	0.239763	0	0	2.14423	7.15707	RFWD3;PLK1;CDK1;CRY1;CKS2;TXLNG;RPA2;E4F1;FBXO5;CKS1B	GO_Biological_Process_2017b
a1_2620	glycosaminoglycan catabolic process (GO:0006027)	10/41	0.0355142	0.239763	0	0	2.14423	7.15707	VCAN;GPC1;SDC3;XYLT2;GPC3;BGN;GPC2;CSPG4;GPC6;HSPG2	GO_Biological_Process_2017b
a1_2620	negative regulation of cell proliferation (GO:0008285)	65/399	0.0362446	0.244502	0	0	1.29837	4.3073	COL18A1;SLA;CXCL1;ADARB1;BRCA1;ETS1;ADAMTS1;RPS6KA2;NUP62;CYP1B1;WDR6;TNFRSF4;SOX4;RBFOX2;IGFBP3;F2R;P3H1;EMP3;P3H3;GNL3;EID2;RNF126;SFRP2;KARS;DDAH1;LCK;IL1B;EEF1E1;GAS8;CDCA7;PDS5B;DLL4;NUAK1;MNT;FRZB;ABL1;SMYD2;ABL2;SH3BP4;FYN;UTP20;RELT;E2F7;TCFL5;NPM1;TGFB2;TGFB1;CDKN2A;TGFB3;NOS3;TNFRSF9;HMGA1;FUZ;CHERP;CCDC88A;CDK6;TFAP4;WNK2;DLC1;BCL6B;MDM4;GRAP;INHA;BAP1;PF4	GO_Biological_Process_2017b
a1_2620	carbon catabolite repression of transcription (GO:0045013)	67/413	0.0366664	0.24644	0	0	1.29201	4.27124	SUV39H2;SPI1;LDB1;SUV39H1;PRDM5;LOXL3;HMGB2;ENO1;BRCA1;FOXM1;GLI3;LOXL2;HEY1;TRIM28;BCL7A;SIX4;ZIC2;SOX18;NKRF;HEY2;CD38;SOX8;HOXA7;TNFRSF4;PRMT6;DAXX;RBFOX2;ESX1;ARID5A;GCFC2;EID2;ILF3;ZEB1;SFRP2;TIMELESS;CRY1;MDFI;KHDRBS1;SET;TWIST2;TWIST1;PPM1F;GLIS2;FOXS1;BCLAF1;E2F1;PATZ1;PCGF6;XRCC6;TGFB1;UBE2I;CBX5;CDKN2A;PHF12;NONO;HMGA1;PA2G4;HEYL;MLXIPL;CENPF;DAB2;TFAP4;MYBBP1A;YEATS2;RIOX1;EZH2;CDK5R1	GO_Biological_Process_2017b
a1_2620	negative regulation of transcription involved in G2/M transition of mitotic cell cycle (GO:0090419)	67/413	0.0366664	0.24644	0	0	1.29201	4.27124	SUV39H2;SPI1;LDB1;SUV39H1;PRDM5;LOXL3;HMGB2;ENO1;BRCA1;FOXM1;GLI3;LOXL2;HEY1;TRIM28;BCL7A;SIX4;ZIC2;SOX18;NKRF;HEY2;CD38;SOX8;HOXA7;TNFRSF4;PRMT6;DAXX;RBFOX2;ESX1;ARID5A;GCFC2;EID2;ILF3;ZEB1;SFRP2;TIMELESS;CRY1;MDFI;KHDRBS1;SET;TWIST2;TWIST1;PPM1F;GLIS2;FOXS1;BCLAF1;E2F1;PATZ1;PCGF6;XRCC6;TGFB1;UBE2I;CBX5;CDKN2A;PHF12;NONO;HMGA1;PA2G4;HEYL;MLXIPL;CENPF;DAB2;TFAP4;MYBBP1A;YEATS2;RIOX1;EZH2;CDK5R1	GO_Biological_Process_2017b
a1_2620	negative regulation of transcription by transcription factor catabolism (GO:0010620)	67/413	0.0366664	0.24644	0	0	1.29201	4.27124	SUV39H2;SPI1;LDB1;SUV39H1;PRDM5;LOXL3;HMGB2;ENO1;BRCA1;FOXM1;GLI3;LOXL2;HEY1;TRIM28;BCL7A;SIX4;ZIC2;SOX18;NKRF;HEY2;CD38;SOX8;HOXA7;TNFRSF4;PRMT6;DAXX;RBFOX2;ESX1;ARID5A;GCFC2;EID2;ILF3;ZEB1;SFRP2;TIMELESS;CRY1;MDFI;KHDRBS1;SET;TWIST2;TWIST1;PPM1F;GLIS2;FOXS1;BCLAF1;E2F1;PATZ1;PCGF6;XRCC6;TGFB1;UBE2I;CBX5;CDKN2A;PHF12;NONO;HMGA1;PA2G4;HEYL;MLXIPL;CENPF;DAB2;TFAP4;MYBBP1A;YEATS2;RIOX1;EZH2;CDK5R1	GO_Biological_Process_2017b
a1_2620	regulation of growth plate cartilage chondrocyte proliferation (GO:0003420)	24/126	0.0368365	0.24644	0	0	1.56603	5.16988	TBX1;RBFOX2;TNFRSF9;CDCA7;SLA;SCX;PDS5B;BRCA1;GNL3;CCDC88A;EID2;RNF126;NUAK1;LCK;BCL6B;ABL1;ABL2;FYN;GRAP;INHA;TNFRSF4;RELT;TCFL5;PF4	GO_Biological_Process_2017b
a1_2620	trans assembly of SL-containing precatalytic spliceosome (GO:0000352)	7/25	0.0371348	0.24644	0	0	2.58396	8.5095	GCFC2;SHQ1;DDX39B;SNRPD1;SNRPD3;SMN1;PRPF19	GO_Biological_Process_2017b
a1_2620	protein localization involved in establishment of planar polarity (GO:0090251)	7/25	0.0371348	0.24644	0	0	2.58396	8.5095	VANGL2;RRAGB;RRAGD;FUZ;ANK2;PRPF19;GAS8	GO_Biological_Process_2017b
a1_2620	DNA damage response, signal transduction by p53 class mediator resulting in transcription of p21 class mediator (GO:0006978)	7/25	0.0371348	0.24644	0	0	2.58396	8.5095	RPS6KA6;PAXIP1;TFAP4;MDM4;BRCA1;FOXM1;E2F7	GO_Biological_Process_2017b
a1_2620	mRNA branch site recognition (GO:0000348)	7/25	0.0371348	0.24644	0	0	2.58396	8.5095	GCFC2;SHQ1;DDX39B;SNRPD1;SNRPD3;SMN1;PRPF19	GO_Biological_Process_2017b
a1_2620	vasculogenesis involved in coronary vascular morphogenesis (GO:0060979)	7/25	0.0371348	0.24644	0	0	2.58396	8.5095	RAMP2;CUL7;EGFL7;TGFB1;SOX18;HEY2;ENG	GO_Biological_Process_2017b
a1_2620	endothelial cell migration (GO:0043542)	7/25	0.0371348	0.24644	0	0	2.58396	8.5095	NANOS1;PTP4A3;PKN3;ADGRA2;NOS3;CYP1B1;LOXL2	GO_Biological_Process_2017b
a1_2620	regulation of mitochondrial translation (GO:0070129)	7/25	0.0371348	0.24644	0	0	2.58396	8.5095	TCOF1;DDX25;ALKBH1;NANOS3;NOLC1;GEMIN5;EIF2A	GO_Biological_Process_2017b
a1_2620	cellular response to interleukin-4 (GO:0071353)	7/25	0.0371348	0.24644	0	0	2.58396	8.5095	CSF1R;MME;FLT3;KHSRP;TCF7;CXCR4;HCLS1	GO_Biological_Process_2017b
a1_2620	chondrocyte differentiation involved in endochondral bone morphogenesis (GO:0003413)	7/25	0.0371348	0.24644	0	0	2.58396	8.5095	OSR2;MEF2C;TGFB1;WNT5B;TRPV4;SCX;RUNX3	GO_Biological_Process_2017b
a1_2620	termination of mitochondrial transcription (GO:0006393)	5/15	0.0371623	0.24644	0	0	3.32122	10.935	PRMT5;POLR2A;TWNK;TTF2;SMN1	GO_Biological_Process_2017b
a1_2620	negative regulation of telomere maintenance (GO:0032205)	5/15	0.0371623	0.24644	0	0	3.32122	10.935	PIF1;ERCC4;ERCC1;MYC;HNRNPD	GO_Biological_Process_2017b
a1_2620	trabecular meshwork development (GO:0002930)	5/15	0.0371623	0.24644	0	0	3.32122	10.935	FBN2;CYP1B1;CACNA1C;PITX2;FBN1	GO_Biological_Process_2017b
a1_2620	endonucleolytic cleavage involved in tRNA processing (GO:1905267)	5/15	0.0371623	0.24644	0	0	3.32122	10.935	KARS;POP1;RPP30;ADAT1;THG1L	GO_Biological_Process_2017b
a1_2620	ductus arteriosus closure (GO:0097070)	5/15	0.0371623	0.24644	0	0	3.32122	10.935	TBX1;NRP1;NF1;HOXA1;ENG	GO_Biological_Process_2017b
a1_2620	phosphatidylserine exposure on blood platelet (GO:0097045)	5/15	0.0371623	0.24644	0	0	3.32122	10.935	P2RX7;PLSCR3;F2R;SERPINE1;THBS1	GO_Biological_Process_2017b
a1_2620	SA node cell to atrial cardiac muscle cell communication by electrical coupling (GO:0086021)	5/15	0.0371623	0.24644	0	0	3.32122	10.935	GJC1;ATP1A3;ATP1A2;ANK2;CACNA1C	GO_Biological_Process_2017b
a1_2620	intraciliary retrograde transport (GO:0035721)	5/15	0.0371623	0.24644	0	0	3.32122	10.935	TTC26;IFT140;WDR19;IFT57;WDR35	GO_Biological_Process_2017b
a1_2620	protein localization to nuclear inner membrane (GO:0036228)	5/15	0.0371623	0.24644	0	0	3.32122	10.935	NUP155;PLK1;SH3PXD2B;NUP54;FERMT2	GO_Biological_Process_2017b
a1_2620	toll-like receptor 3 signaling pathway (GO:0034138)	11/47	0.0373881	0.247556	0	0	2.03126	6.67554	COLEC12;UNC93B1;CTSL;CTSK;FGG;RFTN1;CD180;TLR7;HMGB1;CTSS;LGMN	GO_Biological_Process_2017b
a1_2620	ciliary receptor clustering involved in smoothened signaling pathway (GO:0060830)	11/47	0.0373881	0.247556	0	0	2.03126	6.67554	EVC2;TTC26;STIL;SMO;ITGB2;FLNA;THY1;GLI1;GLI3;GLI2;TTBK2	GO_Biological_Process_2017b
a1_2620	regulation of mitophagy (GO:1901524)	19/95	0.0379824	0.247749	0	0	1.66321	5.43974	USP36;CSNK2A2;WDR75;HTRA2;U2AF1;ZDHHC8;WBP11;PRKAG3;RPTOR;KAT2A;POLR3A;RRAGB;U2AF2;CTSK;NEDD4;RUVBL1;RRAGD;RPL28;CDK5R1	GO_Biological_Process_2017b
a1_2620	transcription from a RNA polymerase III hybrid type promoter (GO:0001041)	6/20	0.0381373	0.247749	0	0	2.8472	9.30054	GTF3C2;GTF3C4;SNAPC3;SNAPC4;GTF3A;POLR3H	GO_Biological_Process_2017b
a1_2620	transcription from RNA polymerase III type 3 promoter (GO:0001035)	6/20	0.0381373	0.247749	0	0	2.8472	9.30054	GTF3C2;GTF3C4;SNAPC3;SNAPC4;GTF3A;POLR3H	GO_Biological_Process_2017b
a1_2620	G-quadruplex DNA formation (GO:0071919)	6/20	0.0381373	0.247749	0	0	2.8472	9.30054	LIG1;IGFBP4;MMS19;TOPBP1;TK1;RAN	GO_Biological_Process_2017b
a1_2620	tRNA transcription from RNA polymerase III promoter (GO:0042797)	6/20	0.0381373	0.247749	0	0	2.8472	9.30054	GTF3C2;GTF3C4;SNAPC3;SNAPC4;GTF3A;POLR3H	GO_Biological_Process_2017b
a1_2620	regulation of oskar mRNA translation (GO:0046011)	6/20	0.0381373	0.247749	0	0	2.8472	9.30054	TCOF1;DDX25;NANOS3;NOLC1;GEMIN5;EIF2A	GO_Biological_Process_2017b
a1_2620	transcription from RNA polymerase III type 2 promoter (GO:0001009)	6/20	0.0381373	0.247749	0	0	2.8472	9.30054	GTF3C2;GTF3C4;SNAPC3;SNAPC4;GTF3A;POLR3H	GO_Biological_Process_2017b
a1_2620	genetic imprinting at mating-type locus (GO:0071515)	6/20	0.0381373	0.247749	0	0	2.8472	9.30054	LIG1;IGFBP4;MMS19;TOPBP1;TK1;RAN	GO_Biological_Process_2017b
a1_2620	DNA modification (GO:0006304)	6/20	0.0381373	0.247749	0	0	2.8472	9.30054	LIG1;IGFBP4;MMS19;TOPBP1;TK1;RAN	GO_Biological_Process_2017b
a1_2620	DNA metabolic process (GO:0006259)	6/20	0.0381373	0.247749	0	0	2.8472	9.30054	LIG1;IGFBP4;MMS19;TOPBP1;TK1;RAN	GO_Biological_Process_2017b
a1_2620	DNA dephosphorylation (GO:0098502)	6/20	0.0381373	0.247749	0	0	2.8472	9.30054	LIG1;IGFBP4;MMS19;TOPBP1;TK1;RAN	GO_Biological_Process_2017b
a1_2620	gap junction assembly (GO:0016264)	6/20	0.0381373	0.247749	0	0	2.8472	9.30054	GJC1;CDH5;CLDN5;TRPV4;FSCN1;TLN1	GO_Biological_Process_2017b
a1_2620	promoter clearance from RNA polymerase III promoter (GO:0001110)	6/20	0.0381373	0.247749	0	0	2.8472	9.30054	GTF3C2;GTF3C4;SNAPC3;SNAPC4;GTF3A;POLR3H	GO_Biological_Process_2017b
a1_2620	cellular response to interleukin-3 (GO:0036016)	6/20	0.0381373	0.247749	0	0	2.8472	9.30054	CSF1R;MME;FLT3;KHSRP;CXCR4;HCLS1	GO_Biological_Process_2017b
a1_2620	cellular response to chemokine (GO:1990869)	6/20	0.0381373	0.247749	0	0	2.8472	9.30054	CSF1R;MME;FLT3;KHSRP;CXCR4;HCLS1	GO_Biological_Process_2017b
a1_2620	formation of extrachromosomal circular DNA (GO:0001325)	6/20	0.0381373	0.247749	0	0	2.8472	9.30054	LIG1;IGFBP4;MMS19;TOPBP1;TK1;RAN	GO_Biological_Process_2017b
a1_2620	establishment of imprinting at mating-type locus (GO:0071516)	6/20	0.0381373	0.247749	0	0	2.8472	9.30054	LIG1;IGFBP4;MMS19;TOPBP1;TK1;RAN	GO_Biological_Process_2017b
a1_2620	maintenance of imprinting at mating-type locus (GO:0071517)	6/20	0.0381373	0.247749	0	0	2.8472	9.30054	LIG1;IGFBP4;MMS19;TOPBP1;TK1;RAN	GO_Biological_Process_2017b
a1_2620	plastid DNA metabolic process (GO:0033258)	6/20	0.0381373	0.247749	0	0	2.8472	9.30054	LIG1;IGFBP4;MMS19;TOPBP1;TK1;RAN	GO_Biological_Process_2017b
a1_2620	programmed DNA elimination (GO:0031049)	6/20	0.0381373	0.247749	0	0	2.8472	9.30054	LIG1;IGFBP4;MMS19;TOPBP1;TK1;RAN	GO_Biological_Process_2017b
a1_2620	heteroduplex formation (GO:0030491)	6/20	0.0381373	0.247749	0	0	2.8472	9.30054	LIG1;IGFBP4;MMS19;TOPBP1;TK1;RAN	GO_Biological_Process_2017b
a1_2620	modulation by symbiont of host translation (GO:0044073)	6/20	0.0381373	0.247749	0	0	2.8472	9.30054	TCOF1;DDX25;NANOS3;NOLC1;GEMIN5;EIF2A	GO_Biological_Process_2017b
a1_2620	DNA excision (GO:0044349)	6/20	0.0381373	0.247749	0	0	2.8472	9.30054	LIG1;IGFBP4;MMS19;TOPBP1;TK1;RAN	GO_Biological_Process_2017b
a1_2620	regulation of translation, ncRNA-mediated (GO:0045974)	6/20	0.0381373	0.247749	0	0	2.8472	9.30054	TCOF1;DDX25;NANOS3;NOLC1;GEMIN5;EIF2A	GO_Biological_Process_2017b
a1_2620	removal of nonhomologous ends (GO:0000735)	6/20	0.0381373	0.247749	0	0	2.8472	9.30054	LIG1;IGFBP4;MMS19;TOPBP1;TK1;RAN	GO_Biological_Process_2017b
a1_2620	negative regulation of DNA-templated transcription, termination (GO:0060567)	67/414	0.0383189	0.24874	0	0	1.28821	4.20189	SUV39H2;SPI1;LDB1;SUV39H1;PRDM5;LOXL3;HMGB2;ENO1;BRCA1;FOXM1;GLI3;LOXL2;HEY1;TRIM28;BCL7A;SIX4;ZIC2;SOX18;NKRF;HEY2;CD38;SOX8;HOXA7;TNFRSF4;PRMT6;DAXX;RBFOX2;ESX1;ARID5A;GCFC2;EID2;ILF3;ZEB1;SFRP2;TIMELESS;CRY1;MDFI;KHDRBS1;SET;TWIST2;TWIST1;PPM1F;GLIS2;FOXS1;BCLAF1;E2F1;PATZ1;PCGF6;XRCC6;TGFB1;UBE2I;CBX5;CDKN2A;PHF12;NONO;HMGA1;PA2G4;HEYL;MLXIPL;CENPF;DAB2;TFAP4;MYBBP1A;YEATS2;RIOX1;EZH2;CDK5R1	GO_Biological_Process_2017b
a1_2620	deadenylation involved in gene silencing by miRNA (GO:0098806)	9/36	0.0388289	0.248889	0	0	2.21537	7.19683	PAN2;EIF4A1;ZCCHC11;PNLDC1;CNOT3;PARN;PABPC1;CNOT9;EIF4B	GO_Biological_Process_2017b
a1_2620	response to UV-A (GO:0070141)	9/36	0.0388289	0.248889	0	0	2.21537	7.19683	BRSK1;ERCC4;POLD1;USP1;PCLAF;REV1;GTF2H2;DTL;RAD18	GO_Biological_Process_2017b
a1_2620	negative regulation of telomere maintenance via telomerase (GO:0032211)	9/36	0.0388289	0.248889	0	0	2.21537	7.19683	PIF1;ACD;EXOSC10;SLX4;PARP1;ERCC4;NAT10;HNRNPU;HNRNPA1	GO_Biological_Process_2017b
a1_2620	mRNA stabilization (GO:0048255)	22/114	0.0388929	0.248889	0	0	1.59126	5.16672	NUP214;PCID2;SET;DIS3;SLC11A1;PARN;GDNF;PCBP4;THRAP3;KHSRP;APEX1;EXOSC8;SERBP1;HNRNPD;E2F1;IGF2BP3;PABPC1;DCP1A;UBA52;RBM24;EXOSC2;EXOSC1	GO_Biological_Process_2017b
a1_2620	regulation of thiamine biosynthetic process by transcription from RNA polymerase II promoter (GO:0100016)	44/258	0.0393257	0.248889	0	0	1.37013	4.43358	TCERG1;CTDP1;RNMT;DDX21;MLLT1;PMF1;BACH2;TAF5L;MNT;SALL2;POLR2A;TAF1C;POLR2B;TRPS1;SNAPC3;SNAPC4;DVL2;NELFA;PKNOX1;NFRKB;POLR2J;GTF2I;TCFL5;BATF3;PARP1;GTF2H2;SSRP1;MED4;GTF2H3;POU2F2;RUNX3;HCFC1;NFATC4;KAT2A;TADA2A;NFX1;FUBP1;NFIC;TAF4B;CEBPZ;TRIP13;TAF5;TARDBP;TAF3	GO_Biological_Process_2017b
a1_2620	positive regulation of mating type switching by transcription from RNA polymerase II promoter (GO:0100014)	44/258	0.0393257	0.248889	0	0	1.37013	4.43358	TCERG1;CTDP1;RNMT;DDX21;MLLT1;PMF1;BACH2;TAF5L;MNT;SALL2;POLR2A;TAF1C;POLR2B;TRPS1;SNAPC3;SNAPC4;DVL2;NELFA;PKNOX1;NFRKB;POLR2J;GTF2I;TCFL5;BATF3;PARP1;GTF2H2;SSRP1;MED4;GTF2H3;POU2F2;RUNX3;HCFC1;NFATC4;KAT2A;TADA2A;NFX1;FUBP1;NFIC;TAF4B;CEBPZ;TRIP13;TAF5;TARDBP;TAF3	GO_Biological_Process_2017b
a1_2620	snoRNA transcription from an RNA polymerase II promoter (GO:0001015)	44/258	0.0393257	0.248889	0	0	1.37013	4.43358	TCERG1;CTDP1;RNMT;DDX21;MLLT1;PMF1;BACH2;TAF5L;MNT;SALL2;POLR2A;TAF1C;POLR2B;TRPS1;SNAPC3;SNAPC4;DVL2;NELFA;PKNOX1;NFRKB;POLR2J;GTF2I;TCFL5;BATF3;PARP1;GTF2H2;SSRP1;MED4;GTF2H3;POU2F2;RUNX3;HCFC1;NFATC4;KAT2A;TADA2A;NFX1;FUBP1;NFIC;TAF4B;CEBPZ;TRIP13;TAF5;TARDBP;TAF3	GO_Biological_Process_2017b
a1_2620	regulation of meiotic nuclear division by transcription from RNA polymerase II promoter (GO:0100023)	44/258	0.0393257	0.248889	0	0	1.37013	4.43358	TCERG1;CTDP1;RNMT;DDX21;MLLT1;PMF1;BACH2;TAF5L;MNT;SALL2;POLR2A;TAF1C;POLR2B;TRPS1;SNAPC3;SNAPC4;DVL2;NELFA;PKNOX1;NFRKB;POLR2J;GTF2I;TCFL5;BATF3;PARP1;GTF2H2;SSRP1;MED4;GTF2H3;POU2F2;RUNX3;HCFC1;NFATC4;KAT2A;TADA2A;NFX1;FUBP1;NFIC;TAF4B;CEBPZ;TRIP13;TAF5;TARDBP;TAF3	GO_Biological_Process_2017b
a1_2620	negative regulation of pseudohyphal growth by transcription from RNA polymerase II promoter (GO:0100042)	44/258	0.0393257	0.248889	0	0	1.37013	4.43358	TCERG1;CTDP1;RNMT;DDX21;MLLT1;PMF1;BACH2;TAF5L;MNT;SALL2;POLR2A;TAF1C;POLR2B;TRPS1;SNAPC3;SNAPC4;DVL2;NELFA;PKNOX1;NFRKB;POLR2J;GTF2I;TCFL5;BATF3;PARP1;GTF2H2;SSRP1;MED4;GTF2H3;POU2F2;RUNX3;HCFC1;NFATC4;KAT2A;TADA2A;NFX1;FUBP1;NFIC;TAF4B;CEBPZ;TRIP13;TAF5;TARDBP;TAF3	GO_Biological_Process_2017b
a1_2620	positive regulation of peroxisome organization by transcription from RNA polymerase II promoter (GO:0100004)	44/258	0.0393257	0.248889	0	0	1.37013	4.43358	TCERG1;CTDP1;RNMT;DDX21;MLLT1;PMF1;BACH2;TAF5L;MNT;SALL2;POLR2A;TAF1C;POLR2B;TRPS1;SNAPC3;SNAPC4;DVL2;NELFA;PKNOX1;NFRKB;POLR2J;GTF2I;TCFL5;BATF3;PARP1;GTF2H2;SSRP1;MED4;GTF2H3;POU2F2;RUNX3;HCFC1;NFATC4;KAT2A;TADA2A;NFX1;FUBP1;NFIC;TAF4B;CEBPZ;TRIP13;TAF5;TARDBP;TAF3	GO_Biological_Process_2017b
a1_2620	negative regulation of cellular hyperosmotic salinity response by transcription from RNA polymerase II promoter (GO:0100044)	44/258	0.0393257	0.248889	0	0	1.37013	4.43358	TCERG1;CTDP1;RNMT;DDX21;MLLT1;PMF1;BACH2;TAF5L;MNT;SALL2;POLR2A;TAF1C;POLR2B;TRPS1;SNAPC3;SNAPC4;DVL2;NELFA;PKNOX1;NFRKB;POLR2J;GTF2I;TCFL5;BATF3;PARP1;GTF2H2;SSRP1;MED4;GTF2H3;POU2F2;RUNX3;HCFC1;NFATC4;KAT2A;TADA2A;NFX1;FUBP1;NFIC;TAF4B;CEBPZ;TRIP13;TAF5;TARDBP;TAF3	GO_Biological_Process_2017b
a1_2620	negative regulation of cellular response to alkaline pH by transcription from RNA polymerase II promoter (GO:0100043)	44/258	0.0393257	0.248889	0	0	1.37013	4.43358	TCERG1;CTDP1;RNMT;DDX21;MLLT1;PMF1;BACH2;TAF5L;MNT;SALL2;POLR2A;TAF1C;POLR2B;TRPS1;SNAPC3;SNAPC4;DVL2;NELFA;PKNOX1;NFRKB;POLR2J;GTF2I;TCFL5;BATF3;PARP1;GTF2H2;SSRP1;MED4;GTF2H3;POU2F2;RUNX3;HCFC1;NFATC4;KAT2A;TADA2A;NFX1;FUBP1;NFIC;TAF4B;CEBPZ;TRIP13;TAF5;TARDBP;TAF3	GO_Biological_Process_2017b
a1_2620	positive regulation of pyrimidine-containing compound salvage by transcription from RNA polymerase II promoter (GO:0100068)	44/258	0.0393257	0.248889	0	0	1.37013	4.43358	TCERG1;CTDP1;RNMT;DDX21;MLLT1;PMF1;BACH2;TAF5L;MNT;SALL2;POLR2A;TAF1C;POLR2B;TRPS1;SNAPC3;SNAPC4;DVL2;NELFA;PKNOX1;NFRKB;POLR2J;GTF2I;TCFL5;BATF3;PARP1;GTF2H2;SSRP1;MED4;GTF2H3;POU2F2;RUNX3;HCFC1;NFATC4;KAT2A;TADA2A;NFX1;FUBP1;NFIC;TAF4B;CEBPZ;TRIP13;TAF5;TARDBP;TAF3	GO_Biological_Process_2017b
a1_2620	negative regulation of mating type switching by transcription from RNA polymerase II promoter (GO:0100050)	44/258	0.0393257	0.248889	0	0	1.37013	4.43358	TCERG1;CTDP1;RNMT;DDX21;MLLT1;PMF1;BACH2;TAF5L;MNT;SALL2;POLR2A;TAF1C;POLR2B;TRPS1;SNAPC3;SNAPC4;DVL2;NELFA;PKNOX1;NFRKB;POLR2J;GTF2I;TCFL5;BATF3;PARP1;GTF2H2;SSRP1;MED4;GTF2H3;POU2F2;RUNX3;HCFC1;NFATC4;KAT2A;TADA2A;NFX1;FUBP1;NFIC;TAF4B;CEBPZ;TRIP13;TAF5;TARDBP;TAF3	GO_Biological_Process_2017b
a1_2620	regulation of fungal-type cell wall biogenesis by transcription from RNA polymerase II promoter (GO:0100033)	44/258	0.0393257	0.248889	0	0	1.37013	4.43358	TCERG1;CTDP1;RNMT;DDX21;MLLT1;PMF1;BACH2;TAF5L;MNT;SALL2;POLR2A;TAF1C;POLR2B;TRPS1;SNAPC3;SNAPC4;DVL2;NELFA;PKNOX1;NFRKB;POLR2J;GTF2I;TCFL5;BATF3;PARP1;GTF2H2;SSRP1;MED4;GTF2H3;POU2F2;RUNX3;HCFC1;NFATC4;KAT2A;TADA2A;NFX1;FUBP1;NFIC;TAF4B;CEBPZ;TRIP13;TAF5;TARDBP;TAF3	GO_Biological_Process_2017b
a1_2620	regulation of pyrimidine nucleotide biosynthetic process by transcription from RNA polymerase II promoter (GO:0100039)	44/258	0.0393257	0.248889	0	0	1.37013	4.43358	TCERG1;CTDP1;RNMT;DDX21;MLLT1;PMF1;BACH2;TAF5L;MNT;SALL2;POLR2A;TAF1C;POLR2B;TRPS1;SNAPC3;SNAPC4;DVL2;NELFA;PKNOX1;NFRKB;POLR2J;GTF2I;TCFL5;BATF3;PARP1;GTF2H2;SSRP1;MED4;GTF2H3;POU2F2;RUNX3;HCFC1;NFATC4;KAT2A;TADA2A;NFX1;FUBP1;NFIC;TAF4B;CEBPZ;TRIP13;TAF5;TARDBP;TAF3	GO_Biological_Process_2017b
a1_2620	positive regulation of ethanol catabolic process by transcription from RNA polymerase II promoter (GO:0100005)	44/258	0.0393257	0.248889	0	0	1.37013	4.43358	TCERG1;CTDP1;RNMT;DDX21;MLLT1;PMF1;BACH2;TAF5L;MNT;SALL2;POLR2A;TAF1C;POLR2B;TRPS1;SNAPC3;SNAPC4;DVL2;NELFA;PKNOX1;NFRKB;POLR2J;GTF2I;TCFL5;BATF3;PARP1;GTF2H2;SSRP1;MED4;GTF2H3;POU2F2;RUNX3;HCFC1;NFATC4;KAT2A;TADA2A;NFX1;FUBP1;NFIC;TAF4B;CEBPZ;TRIP13;TAF5;TARDBP;TAF3	GO_Biological_Process_2017b
a1_2620	positive regulation of arginine biosynthetic process by transcription from RNA polymerase II promoter (GO:0100046)	44/258	0.0393257	0.248889	0	0	1.37013	4.43358	TCERG1;CTDP1;RNMT;DDX21;MLLT1;PMF1;BACH2;TAF5L;MNT;SALL2;POLR2A;TAF1C;POLR2B;TRPS1;SNAPC3;SNAPC4;DVL2;NELFA;PKNOX1;NFRKB;POLR2J;GTF2I;TCFL5;BATF3;PARP1;GTF2H2;SSRP1;MED4;GTF2H3;POU2F2;RUNX3;HCFC1;NFATC4;KAT2A;TADA2A;NFX1;FUBP1;NFIC;TAF4B;CEBPZ;TRIP13;TAF5;TARDBP;TAF3	GO_Biological_Process_2017b
a1_2620	negative regulation of cellular amino acid biosynthetic process by transcription from RNA polymerase II promoter (GO:0100025)	44/258	0.0393257	0.248889	0	0	1.37013	4.43358	TCERG1;CTDP1;RNMT;DDX21;MLLT1;PMF1;BACH2;TAF5L;MNT;SALL2;POLR2A;TAF1C;POLR2B;TRPS1;SNAPC3;SNAPC4;DVL2;NELFA;PKNOX1;NFRKB;POLR2J;GTF2I;TCFL5;BATF3;PARP1;GTF2H2;SSRP1;MED4;GTF2H3;POU2F2;RUNX3;HCFC1;NFATC4;KAT2A;TADA2A;NFX1;FUBP1;NFIC;TAF4B;CEBPZ;TRIP13;TAF5;TARDBP;TAF3	GO_Biological_Process_2017b
a1_2620	positive regulation of purine nucleotide biosynthetic process by transcription from RNA polymerase II promoter (GO:0100036)	44/258	0.0393257	0.248889	0	0	1.37013	4.43358	TCERG1;CTDP1;RNMT;DDX21;MLLT1;PMF1;BACH2;TAF5L;MNT;SALL2;POLR2A;TAF1C;POLR2B;TRPS1;SNAPC3;SNAPC4;DVL2;NELFA;PKNOX1;NFRKB;POLR2J;GTF2I;TCFL5;BATF3;PARP1;GTF2H2;SSRP1;MED4;GTF2H3;POU2F2;RUNX3;HCFC1;NFATC4;KAT2A;TADA2A;NFX1;FUBP1;NFIC;TAF4B;CEBPZ;TRIP13;TAF5;TARDBP;TAF3	GO_Biological_Process_2017b
a1_2620	regulation of conjugation with cellular fusion by transcription from RNA polymerase II promoter (GO:0100028)	44/258	0.0393257	0.248889	0	0	1.37013	4.43358	TCERG1;CTDP1;RNMT;DDX21;MLLT1;PMF1;BACH2;TAF5L;MNT;SALL2;POLR2A;TAF1C;POLR2B;TRPS1;SNAPC3;SNAPC4;DVL2;NELFA;PKNOX1;NFRKB;POLR2J;GTF2I;TCFL5;BATF3;PARP1;GTF2H2;SSRP1;MED4;GTF2H3;POU2F2;RUNX3;HCFC1;NFATC4;KAT2A;TADA2A;NFX1;FUBP1;NFIC;TAF4B;CEBPZ;TRIP13;TAF5;TARDBP;TAF3	GO_Biological_Process_2017b
a1_2620	negative regulation of phosphatidylserine biosynthetic process by transcription from RNA polymerase II promoter (GO:0100056)	44/258	0.0393257	0.248889	0	0	1.37013	4.43358	TCERG1;CTDP1;RNMT;DDX21;MLLT1;PMF1;BACH2;TAF5L;MNT;SALL2;POLR2A;TAF1C;POLR2B;TRPS1;SNAPC3;SNAPC4;DVL2;NELFA;PKNOX1;NFRKB;POLR2J;GTF2I;TCFL5;BATF3;PARP1;GTF2H2;SSRP1;MED4;GTF2H3;POU2F2;RUNX3;HCFC1;NFATC4;KAT2A;TADA2A;NFX1;FUBP1;NFIC;TAF4B;CEBPZ;TRIP13;TAF5;TARDBP;TAF3	GO_Biological_Process_2017b
a1_2620	telomeric repeat-containing RNA transcription from RNA pol II promoter (GO:0097394)	44/258	0.0393257	0.248889	0	0	1.37013	4.43358	TCERG1;CTDP1;RNMT;DDX21;MLLT1;PMF1;BACH2;TAF5L;MNT;SALL2;POLR2A;TAF1C;POLR2B;TRPS1;SNAPC3;SNAPC4;DVL2;NELFA;PKNOX1;NFRKB;POLR2J;GTF2I;TCFL5;BATF3;PARP1;GTF2H2;SSRP1;MED4;GTF2H3;POU2F2;RUNX3;HCFC1;NFATC4;KAT2A;TADA2A;NFX1;FUBP1;NFIC;TAF4B;CEBPZ;TRIP13;TAF5;TARDBP;TAF3	GO_Biological_Process_2017b
a1_2620	positive regulation of flocculation via cell wall protein-carbohydrate interaction by transcription from RNA polymerase II promoter (GO:0100054)	44/258	0.0393257	0.248889	0	0	1.37013	4.43358	TCERG1;CTDP1;RNMT;DDX21;MLLT1;PMF1;BACH2;TAF5L;MNT;SALL2;POLR2A;TAF1C;POLR2B;TRPS1;SNAPC3;SNAPC4;DVL2;NELFA;PKNOX1;NFRKB;POLR2J;GTF2I;TCFL5;BATF3;PARP1;GTF2H2;SSRP1;MED4;GTF2H3;POU2F2;RUNX3;HCFC1;NFATC4;KAT2A;TADA2A;NFX1;FUBP1;NFIC;TAF4B;CEBPZ;TRIP13;TAF5;TARDBP;TAF3	GO_Biological_Process_2017b
a1_2620	positive regulation of cellular alcohol catabolic process by transcription from RNA polymerase II promoter (GO:0100037)	44/258	0.0393257	0.248889	0	0	1.37013	4.43358	TCERG1;CTDP1;RNMT;DDX21;MLLT1;PMF1;BACH2;TAF5L;MNT;SALL2;POLR2A;TAF1C;POLR2B;TRPS1;SNAPC3;SNAPC4;DVL2;NELFA;PKNOX1;NFRKB;POLR2J;GTF2I;TCFL5;BATF3;PARP1;GTF2H2;SSRP1;MED4;GTF2H3;POU2F2;RUNX3;HCFC1;NFATC4;KAT2A;TADA2A;NFX1;FUBP1;NFIC;TAF4B;CEBPZ;TRIP13;TAF5;TARDBP;TAF3	GO_Biological_Process_2017b
a1_2620	regulation of transport by transcription from RNA polymerase II promoter (GO:0100020)	44/258	0.0393257	0.248889	0	0	1.37013	4.43358	TCERG1;CTDP1;RNMT;DDX21;MLLT1;PMF1;BACH2;TAF5L;MNT;SALL2;POLR2A;TAF1C;POLR2B;TRPS1;SNAPC3;SNAPC4;DVL2;NELFA;PKNOX1;NFRKB;POLR2J;GTF2I;TCFL5;BATF3;PARP1;GTF2H2;SSRP1;MED4;GTF2H3;POU2F2;RUNX3;HCFC1;NFATC4;KAT2A;TADA2A;NFX1;FUBP1;NFIC;TAF4B;CEBPZ;TRIP13;TAF5;TARDBP;TAF3	GO_Biological_Process_2017b
a1_2620	negative regulation of filamentous growth of a population of unicellular organisms in response to starvation by transcription from RNA polymerase II promoter (GO:0100064)	44/258	0.0393257	0.248889	0	0	1.37013	4.43358	TCERG1;CTDP1;RNMT;DDX21;MLLT1;PMF1;BACH2;TAF5L;MNT;SALL2;POLR2A;TAF1C;POLR2B;TRPS1;SNAPC3;SNAPC4;DVL2;NELFA;PKNOX1;NFRKB;POLR2J;GTF2I;TCFL5;BATF3;PARP1;GTF2H2;SSRP1;MED4;GTF2H3;POU2F2;RUNX3;HCFC1;NFATC4;KAT2A;TADA2A;NFX1;FUBP1;NFIC;TAF4B;CEBPZ;TRIP13;TAF5;TARDBP;TAF3	GO_Biological_Process_2017b
a1_2620	positive regulation of sulfate assimilation by transcription from RNA polymerase II promoter (GO:0100053)	44/258	0.0393257	0.248889	0	0	1.37013	4.43358	TCERG1;CTDP1;RNMT;DDX21;MLLT1;PMF1;BACH2;TAF5L;MNT;SALL2;POLR2A;TAF1C;POLR2B;TRPS1;SNAPC3;SNAPC4;DVL2;NELFA;PKNOX1;NFRKB;POLR2J;GTF2I;TCFL5;BATF3;PARP1;GTF2H2;SSRP1;MED4;GTF2H3;POU2F2;RUNX3;HCFC1;NFATC4;KAT2A;TADA2A;NFX1;FUBP1;NFIC;TAF4B;CEBPZ;TRIP13;TAF5;TARDBP;TAF3	GO_Biological_Process_2017b
a1_2620	regulation of carbohydrate metabolic process by transcription from RNA polymerase II promoter (GO:0100024)	44/258	0.0393257	0.248889	0	0	1.37013	4.43358	TCERG1;CTDP1;RNMT;DDX21;MLLT1;PMF1;BACH2;TAF5L;MNT;SALL2;POLR2A;TAF1C;POLR2B;TRPS1;SNAPC3;SNAPC4;DVL2;NELFA;PKNOX1;NFRKB;POLR2J;GTF2I;TCFL5;BATF3;PARP1;GTF2H2;SSRP1;MED4;GTF2H3;POU2F2;RUNX3;HCFC1;NFATC4;KAT2A;TADA2A;NFX1;FUBP1;NFIC;TAF4B;CEBPZ;TRIP13;TAF5;TARDBP;TAF3	GO_Biological_Process_2017b
a1_2620	positive regulation of filamentous growth of a population of unicellular organisms in response to starvation by transcription from RNA polymerase II promoter (GO:1904740)	44/258	0.0393257	0.248889	0	0	1.37013	4.43358	TCERG1;CTDP1;RNMT;DDX21;MLLT1;PMF1;BACH2;TAF5L;MNT;SALL2;POLR2A;TAF1C;POLR2B;TRPS1;SNAPC3;SNAPC4;DVL2;NELFA;PKNOX1;NFRKB;POLR2J;GTF2I;TCFL5;BATF3;PARP1;GTF2H2;SSRP1;MED4;GTF2H3;POU2F2;RUNX3;HCFC1;NFATC4;KAT2A;TADA2A;NFX1;FUBP1;NFIC;TAF4B;CEBPZ;TRIP13;TAF5;TARDBP;TAF3	GO_Biological_Process_2017b
a1_2620	positive regulation of pseudohyphal growth by transcription from RNA polymerase II promoter (GO:0100041)	44/258	0.0393257	0.248889	0	0	1.37013	4.43358	TCERG1;CTDP1;RNMT;DDX21;MLLT1;PMF1;BACH2;TAF5L;MNT;SALL2;POLR2A;TAF1C;POLR2B;TRPS1;SNAPC3;SNAPC4;DVL2;NELFA;PKNOX1;NFRKB;POLR2J;GTF2I;TCFL5;BATF3;PARP1;GTF2H2;SSRP1;MED4;GTF2H3;POU2F2;RUNX3;HCFC1;NFATC4;KAT2A;TADA2A;NFX1;FUBP1;NFIC;TAF4B;CEBPZ;TRIP13;TAF5;TARDBP;TAF3	GO_Biological_Process_2017b
a1_2620	negative regulation of phosphatidylcholine biosynthetic process by transcription from RNA polymerase II promoter (GO:0100049)	44/258	0.0393257	0.248889	0	0	1.37013	4.43358	TCERG1;CTDP1;RNMT;DDX21;MLLT1;PMF1;BACH2;TAF5L;MNT;SALL2;POLR2A;TAF1C;POLR2B;TRPS1;SNAPC3;SNAPC4;DVL2;NELFA;PKNOX1;NFRKB;POLR2J;GTF2I;TCFL5;BATF3;PARP1;GTF2H2;SSRP1;MED4;GTF2H3;POU2F2;RUNX3;HCFC1;NFATC4;KAT2A;TADA2A;NFX1;FUBP1;NFIC;TAF4B;CEBPZ;TRIP13;TAF5;TARDBP;TAF3	GO_Biological_Process_2017b
a1_2620	promoter clearance from RNA polymerase II promoter (GO:0001111)	44/258	0.0393257	0.248889	0	0	1.37013	4.43358	TCERG1;CTDP1;RNMT;DDX21;MLLT1;PMF1;BACH2;TAF5L;MNT;SALL2;POLR2A;TAF1C;POLR2B;TRPS1;SNAPC3;SNAPC4;DVL2;NELFA;PKNOX1;NFRKB;POLR2J;GTF2I;TCFL5;BATF3;PARP1;GTF2H2;SSRP1;MED4;GTF2H3;POU2F2;RUNX3;HCFC1;NFATC4;KAT2A;TADA2A;NFX1;FUBP1;NFIC;TAF4B;CEBPZ;TRIP13;TAF5;TARDBP;TAF3	GO_Biological_Process_2017b
a1_2620	negative regulation of invasive growth in response to glucose limitation by transcription from RNA polymerase II promoter (GO:0100040)	44/258	0.0393257	0.248889	0	0	1.37013	4.43358	TCERG1;CTDP1;RNMT;DDX21;MLLT1;PMF1;BACH2;TAF5L;MNT;SALL2;POLR2A;TAF1C;POLR2B;TRPS1;SNAPC3;SNAPC4;DVL2;NELFA;PKNOX1;NFRKB;POLR2J;GTF2I;TCFL5;BATF3;PARP1;GTF2H2;SSRP1;MED4;GTF2H3;POU2F2;RUNX3;HCFC1;NFATC4;KAT2A;TADA2A;NFX1;FUBP1;NFIC;TAF4B;CEBPZ;TRIP13;TAF5;TARDBP;TAF3	GO_Biological_Process_2017b
a1_2620	peripheral nervous system neuron differentiation (GO:0048934)	16/77	0.0395281	0.24993	0	0	1.7445	5.63605	BRSK1;MEF2C;BRSK2;FZD2;MYEF2;LDB1;WNT5B;FZD7;PCSK9;DCLK2;SOX11;PROX2;DDIT4;NF1;SOX8;CDK5R1	GO_Biological_Process_2017b
a1_2620	regulation of apoptosis by sphingosine-1-phosphate signaling pathway (GO:0003377)	29/159	0.0395483	0.24993	0	0	1.48517	4.79744	STEAP3;RTKN;HIP1;MAGED1;FLT3;GLS2;BRCA1;PIDD1;LGALS1;CHEK2;S1PR1;FYN;S1PR2;SKP2;IFT57;TNFRSF4;RELT;GDF11;TGFB1;ACTN3;TGFB3;IGFBP3;TNFRSF9;BMP8B;FBXO10;SEPT4;RSL1D1;GAS1;INHA	GO_Biological_Process_2017b
a1_2620	positive regulation of fatty acid beta-oxidation by transcription from RNA polymerase II promoter (GO:0100013)	45/265	0.0399536	0.252306	0	0	1.36311	4.38925	TCERG1;CTDP1;RNMT;TWIST1;DDX21;MLLT1;PMF1;BACH2;TAF5L;MNT;SALL2;POLR2A;TAF1C;POLR2B;TRPS1;SNAPC3;SNAPC4;DVL2;NELFA;PKNOX1;NFRKB;POLR2J;GTF2I;TCFL5;BATF3;PARP1;GTF2H2;SSRP1;MED4;GTF2H3;POU2F2;RUNX3;HCFC1;NFATC4;KAT2A;TADA2A;NFX1;FUBP1;NFIC;TAF4B;CEBPZ;TRIP13;TAF5;TARDBP;TAF3	GO_Biological_Process_2017b
a1_2620	negative regulation of DNA-templated transcription, elongation (GO:0032785)	68/422	0.0402046	0.253705	0	0	1.28156	4.11863	SUV39H2;SPI1;LDB1;SUV39H1;PRDM5;LOXL3;HMGB2;ENO1;BRCA1;FOXM1;GLI3;LOXL2;HEY1;TRIM28;BCL7A;SIX4;ZIC2;SOX18;NKRF;HEY2;CD38;SOX8;HOXA7;TNFRSF4;PRMT6;DAXX;RBFOX2;ESX1;ARID5A;GCFC2;EID2;ILF3;ZEB1;SFRP2;TIMELESS;CRY1;MDFI;KHDRBS1;SET;TWIST2;TWIST1;PPM1F;GLIS2;FOXS1;BCLAF1;E2F1;PATZ1;PCGF6;XRCC6;TGFB1;UBE2I;CBX5;CDKN2A;PHF12;NONO;HMGA1;PA2G4;HEYL;MLXIPL;CENPF;DAB2;TFAP4;MYBBP1A;YEATS2;RIOX1;TCEA2;EZH2;CDK5R1	GO_Biological_Process_2017b
a1_2620	vesicle targeting, trans-Golgi to periciliary membrane compartment (GO:0097712)	28/153	0.0409408	0.257783	0	0	1.49117	4.76523	TTC26;ARL3;FBF1;ASAP1;PTPDC1;TTBK2;IFT74;RAB23;TEKT1;TMEM107;WDR5;FLNA;BBS7;IFT57;PCNT;IQCB1;WDR19;KIF24;IFT80;FUZ;WDR34;WDR35;ATAT1;RILPL2;RILPL1;MKS1;TRIM59;CEP89	GO_Biological_Process_2017b
a1_2620	cytosolic ciliogenesis (GO:0061824)	28/153	0.0409408	0.257783	0	0	1.49117	4.76523	TTC26;ARL3;FBF1;ASAP1;PTPDC1;TTBK2;IFT74;RAB23;TEKT1;TMEM107;WDR5;FLNA;BBS7;IFT57;PCNT;IQCB1;WDR19;KIF24;IFT80;FUZ;WDR34;WDR35;ATAT1;RILPL2;RILPL1;MKS1;TRIM59;CEP89	GO_Biological_Process_2017b
a1_2620	ciliary transition zone assembly (GO:1905349)	28/153	0.0409408	0.257783	0	0	1.49117	4.76523	TTC26;ARL3;FBF1;ASAP1;PTPDC1;TTBK2;IFT74;RAB23;TEKT1;TMEM107;WDR5;FLNA;BBS7;IFT57;PCNT;IQCB1;WDR19;KIF24;IFT80;FUZ;WDR34;WDR35;ATAT1;RILPL2;RILPL1;MKS1;TRIM59;CEP89	GO_Biological_Process_2017b
a1_2620	regulation of transcription from RNA polymerase II promoter in response to UV-induced DNA damage (GO:0010767)	10/42	0.0413309	0.259669	0	0	2.07711	6.61796	NPM1;ERCC4;POLD1;RUVBL2;MYC;NEDD4;CHEK1;NOC2L;AURKB;RHNO1	GO_Biological_Process_2017b
a1_2620	regulation of autophagy (GO:0010506)	10/42	0.0413309	0.259669	0	0	2.07711	6.61796	RPTOR;ITPR1;ABL1;ABL2;PIP4K2A;PIP4K2B;HMGB1;FBXL2;DEPDC5;SOGA1	GO_Biological_Process_2017b
a1_2620	regulation of protein targeting to vacuole involved in autophagy (GO:1904051)	10/42	0.0413309	0.259669	0	0	2.07711	6.61796	RPTOR;ITPR1;ABL1;ABL2;PIP4K2A;PIP4K2B;HMGB1;FBXL2;DEPDC5;SOGA1	GO_Biological_Process_2017b
a1_2620	positive regulation of phospholipid biosynthetic process by transcription from RNA polymerase II promoter (GO:0100032)	44/259	0.0415659	0.260575	0	0	1.36368	4.33715	TCERG1;CTDP1;RNMT;DDX21;MLLT1;PMF1;BACH2;TAF5L;MNT;SALL2;POLR2A;TAF1C;POLR2B;TRPS1;SNAPC3;SNAPC4;DVL2;NELFA;PKNOX1;NFRKB;POLR2J;GTF2I;TCFL5;BATF3;PARP1;GTF2H2;SSRP1;MED4;GTF2H3;POU2F2;RUNX3;HCFC1;NFATC4;KAT2A;TADA2A;NFX1;FUBP1;NFIC;TAF4B;CEBPZ;TRIP13;TAF5;TARDBP;TAF3	GO_Biological_Process_2017b
a1_2620	regulation of phenotypic switching by transcription from RNA polymerase II promoter (GO:0100057)	44/259	0.0415659	0.260575	0	0	1.36368	4.33715	TCERG1;CTDP1;RNMT;DDX21;MLLT1;PMF1;BACH2;TAF5L;MNT;SALL2;POLR2A;TAF1C;POLR2B;TRPS1;SNAPC3;SNAPC4;DVL2;NELFA;PKNOX1;NFRKB;POLR2J;GTF2I;TCFL5;BATF3;PARP1;GTF2H2;SSRP1;MED4;GTF2H3;POU2F2;RUNX3;HCFC1;NFATC4;KAT2A;TADA2A;NFX1;FUBP1;NFIC;TAF4B;CEBPZ;TRIP13;TAF5;TARDBP;TAF3	GO_Biological_Process_2017b
a1_2620	negative regulation of arginine catabolic process by transcription from RNA polymerase II promoter (GO:0100045)	44/259	0.0415659	0.260575	0	0	1.36368	4.33715	TCERG1;CTDP1;RNMT;DDX21;MLLT1;PMF1;BACH2;TAF5L;MNT;SALL2;POLR2A;TAF1C;POLR2B;TRPS1;SNAPC3;SNAPC4;DVL2;NELFA;PKNOX1;NFRKB;POLR2J;GTF2I;TCFL5;BATF3;PARP1;GTF2H2;SSRP1;MED4;GTF2H3;POU2F2;RUNX3;HCFC1;NFATC4;KAT2A;TADA2A;NFX1;FUBP1;NFIC;TAF4B;CEBPZ;TRIP13;TAF5;TARDBP;TAF3	GO_Biological_Process_2017b
a1_2620	negative regulation of transcription by competitive promoter binding (GO:0010944)	67/416	0.0417964	0.261829	0	0	1.28067	4.06607	SUV39H2;SPI1;LDB1;SUV39H1;PRDM5;LOXL3;HMGB2;ENO1;BRCA1;FOXM1;GLI3;LOXL2;HEY1;TRIM28;BCL7A;SIX4;ZIC2;SOX18;NKRF;HEY2;CD38;SOX8;HOXA7;TNFRSF4;PRMT6;DAXX;RBFOX2;ESX1;ARID5A;GCFC2;EID2;ILF3;ZEB1;SFRP2;TIMELESS;CRY1;MDFI;KHDRBS1;SET;TWIST2;TWIST1;PPM1F;GLIS2;FOXS1;BCLAF1;E2F1;PATZ1;PCGF6;XRCC6;TGFB1;UBE2I;CBX5;CDKN2A;PHF12;NONO;HMGA1;PA2G4;HEYL;MLXIPL;CENPF;DAB2;TFAP4;MYBBP1A;YEATS2;RIOX1;EZH2;CDK5R1	GO_Biological_Process_2017b
a1_2620	regulation of Ras protein signal transduction (GO:0046578)	25/134	0.0419628	0.26268	0	0	1.52649	4.84045	TRIO;ITSN1;ARHGAP19;ARHGAP39;FOXM1;FGD1;FGD3;SYDE1;RACGAP1;NUP62;SRGAP2;ECT2;PLEKHG2;ARHGEF17;ARAP3;ARHGAP28;GMIP;ARHGAP45;ARHGAP23;ARHGAP33;DEPDC1B;ARHGAP31;DLC1;RHOJ;ARHGEF7	GO_Biological_Process_2017b
a1_2620	positive regulation of neuroblast proliferation (GO:0002052)	8/31	0.0421572	0.263322	0	0	2.31134	7.31851	DLL4;NUMBL;BHLHB9;TERT;SERPINF1;FZD9;SOX11;NES	GO_Biological_Process_2017b
a1_2620	smoothened signaling pathway involved in regulation of secondary heart field cardioblast proliferation (GO:0003271)	8/31	0.0421572	0.263322	0	0	2.31134	7.31851	EVC2;TTC26;STIL;SMO;GLI1;GLI3;GLI2;TTBK2	GO_Biological_Process_2017b
a1_2620	negative regulation of cytokinesis (GO:0032466)	8/31	0.0421572	0.263322	0	0	2.31134	7.31851	ORC6;MYC;CCP110;AURKB;E2F7;GIT1;AURKA;E2F8	GO_Biological_Process_2017b
a1_2620	transcription initiation from RNA polymerase II promoter (GO:0006367)	58/355	0.0435382	0.27175	0	0	1.30214	4.08105	TCERG1;BACH2;CTGF;TRIM28;SALL2;TRPS1;SNAPC3;SNAPC4;NELFA;PKNOX1;NFRKB;TEAD2;GTF2I;BATF3;PARP1;MED4;RUNX3;MED26;HCFC1;KAT2A;MED24;NFX1;THRAP3;CTDP1;RNMT;MAZ;DDX21;MLLT1;PMF1;TAF5L;MNT;POLR2A;TAF1C;POLR2B;DVL2;E2F2;E2F3;POLR2J;TCFL5;WWTR1;MBD4;NR2F1;GTF2H2;SSRP1;GTF2H3;POU2F2;NFATC4;NR4A1;TADA2A;FUBP1;NFIC;TAF4B;TCF4;CEBPZ;TRIP13;TAF5;TARDBP;TAF3	GO_Biological_Process_2017b
a1_2620	negative regulation of DNA-templated transcription, initiation (GO:2000143)	68/424	0.0437806	0.273065	0	0	1.27421	3.98644	SUV39H2;SPI1;LDB1;SUV39H1;PRDM5;LOXL3;HMGB2;ENO1;BRCA1;FOXM1;GLI3;LOXL2;HEY1;TRIM28;BCL7A;SIX4;ZIC2;SOX18;NKRF;HEY2;CD38;SOX8;HOXA7;TNFRSF4;PRMT6;DAXX;RBFOX2;ESX1;ARID5A;GCFC2;EID2;ILF3;IMPACT;ZEB1;SFRP2;TIMELESS;CRY1;MDFI;KHDRBS1;SET;TWIST2;TWIST1;PPM1F;GLIS2;FOXS1;BCLAF1;E2F1;PATZ1;PCGF6;XRCC6;TGFB1;UBE2I;CBX5;CDKN2A;PHF12;NONO;HMGA1;PA2G4;HEYL;MLXIPL;CENPF;DAB2;TFAP4;MYBBP1A;YEATS2;RIOX1;EZH2;CDK5R1	GO_Biological_Process_2017b
a1_2620	regulation of cellular response to oxidative stress by transcription from RNA polymerase II promoter (GO:0100038)	44/260	0.0439016	0.273443	0	0	1.35729	4.24261	TCERG1;CTDP1;RNMT;DDX21;MLLT1;PMF1;BACH2;TAF5L;MNT;SALL2;POLR2A;TAF1C;POLR2B;TRPS1;SNAPC3;SNAPC4;DVL2;NELFA;PKNOX1;NFRKB;POLR2J;GTF2I;TCFL5;BATF3;PARP1;GTF2H2;SSRP1;MED4;GTF2H3;POU2F2;RUNX3;HCFC1;NFATC4;KAT2A;TADA2A;NFX1;FUBP1;NFIC;TAF4B;CEBPZ;TRIP13;TAF5;TARDBP;TAF3	GO_Biological_Process_2017b
a1_2620	heterochromatin assembly (GO:0031507)	16/78	0.0439047	0.273443	0	0	1.71627	5.3646	SUV39H2;SMARCD1;SMARCC1;DAXX;NPM2;SETD7;BAZ1A;NOC2L;CHAF1B;KAT2A;CHAF1A;TADA2A;RIOX1;RUVBL2;MYC;BAHCC1	GO_Biological_Process_2017b
a1_2620	integrin-mediated signaling pathway (GO:0007229)	12/54	0.0439483	0.273516	0	0	1.89943	5.93523	LAMA5;COL3A1;COL16A1;ADAMTS1;ITGB3;RCC2;ITGA10;ITGB2;PLEK;ITGA11;THY1;FERMT2	GO_Biological_Process_2017b
a1_2620	regulation of apoptosis involved in tissue homeostasis (GO:0060785)	28/154	0.0440077	0.273688	0	0	1.47925	4.62028	STEAP3;RTKN;HIP1;MAGED1;FLT3;GLS2;BRCA1;PIDD1;LGALS1;CHEK2;FYN;SKP2;IFT57;TNFRSF4;RELT;GDF11;TGFB1;ACTN3;TGFB3;IGFBP3;TNFRSF9;F2R;BMP8B;FBXO10;SEPT4;RSL1D1;GAS1;INHA	GO_Biological_Process_2017b
a1_2620	negative regulation of endoplasmic reticulum stress-induced neuron intrinsic apoptotic signaling pathway (GO:1903382)	15/72	0.044328	0.274128	0	0	1.74997	5.45316	MEF2C;BHLHB9;SET;KDM2B;TGFB3;F2R;KIF14;FZD9;SLC30A10;SIX4;GDNF;CCL2;ADAM8;APOE;LGMN	GO_Biological_Process_2017b
a1_2620	positive regulation of epithelial cell proliferation involved in wound healing (GO:0060054)	15/72	0.044328	0.274128	0	0	1.74997	5.45316	TBX1;OSR2;TGFB2;ITGB3;SLC11A1;FUT10;FZD7;C5AR1;LAMB1;LAMC1;MMP12;COL3A1;MYC;NF1;SCN5A	GO_Biological_Process_2017b
a1_2620	positive regulation of rRNA processing (GO:2000234)	38/220	0.0444031	0.274128	0	0	1.3907	4.33127	MYLK2;RAMP2;DNMT1;CSF1;HEATR1;SCX;TWIST1;PIK3CD;BRCA1;WDR43;PPM1F;DLL4;MYC;DNMT3B;E2F1;CCL3;UBAP2L;RIOK1;UTP15;MBD4;OSR2;MEF2C;TGFB1;SLC11A1;RDX;FN1;WDR75;MSN;SOX11;ANK2;HCFC1;P2RX7;MAPK11;SMO;FUBP1;IL1B;UBAP2;PF4	GO_Biological_Process_2017b
a1_2620	activation of protein kinase activity (GO:0032147)	14/66	0.0445253	0.274128	0	0	1.79019	5.57052	DAXX;TGFB2;XRCC6;CSF1;MMD;ITGB3;SLC11A1;KIF14;CYR61;CENPE;TPX2;LCP2;CLSPN;ECT2	GO_Biological_Process_2017b
a1_2620	cardiac neuron differentiation (GO:0060945)	14/66	0.0445253	0.274128	0	0	1.79019	5.57052	BRSK1;MEF2C;BRSK2;FZD2;MYEF2;LDB1;WNT5B;FZD7;PCSK9;DCLK2;SOX11;PROX2;DDIT4;CDK5R1	GO_Biological_Process_2017b
a1_2620	positive regulation of neural precursor cell proliferation (GO:2000179)	55/335	0.0446464	0.274128	0	0	1.30952	4.07129	TRIM71;FLT1;CSF1;FLT3;CDCA7L;KIF14;SCX;TCIRG1;GLI1;FOXM1;ESM1;MYC;PROK2;TIMP1;SOX4;PDGFRB;EIF5A;OSR2;TIPIN;F2R;CEP131;TET1;SOX11;PGF;SFRP2;HCLS1;KIF20B;CSF1R;EIF5A2;DOT1L;NOP2;TTK;PTN;THBS1;DLL4;HSF1;S1PR3;S1PR2;TBX1;WWTR1;NPM1;TGFB2;TGFB1;FZD9;FN1;CDC7;NAP1L1;SHCBP1;MLXIPL;GDNF;BAMBI;CDK4;PRC1;NES;FGFR1	GO_Biological_Process_2017b
a1_2620	regulation of cell proliferation involved in compound eye morphogenesis (GO:2000495)	23/122	0.0446759	0.274128	0	0	1.54593	4.80525	TBX1;RBFOX2;TNFRSF9;CDCA7;SLA;PDS5B;BRCA1;GNL3;CCDC88A;EID2;RNF126;NUAK1;LCK;BCL6B;ABL1;ABL2;FYN;GRAP;INHA;TNFRSF4;RELT;TCFL5;PF4	GO_Biological_Process_2017b
a1_2620	regulation of epithelial cell proliferation (GO:0050678)	23/122	0.0446759	0.274128	0	0	1.54593	4.80525	RBFOX2;TNFRSF9;CDCA7;SLA;PDS5B;BRCA1;GNL3;CCDC88A;EID2;RNF126;NUAK1;SIX4;LCK;BCL6B;ABL1;ABL2;FYN;GRAP;INHA;TNFRSF4;RELT;TCFL5;PF4	GO_Biological_Process_2017b
a1_2620	regulation of cell proliferation involved in imaginal disc-derived wing morphogenesis (GO:0090256)	23/122	0.0446759	0.274128	0	0	1.54593	4.80525	TBX1;RBFOX2;TNFRSF9;CDCA7;SLA;PDS5B;BRCA1;GNL3;CCDC88A;EID2;RNF126;NUAK1;LCK;BCL6B;ABL1;ABL2;FYN;GRAP;INHA;TNFRSF4;RELT;TCFL5;PF4	GO_Biological_Process_2017b
a1_2620	regulation of cell proliferation involved in tissue homeostasis (GO:0060784)	23/122	0.0446759	0.274128	0	0	1.54593	4.80525	RBFOX2;TNFRSF9;F2R;CDCA7;SLA;PDS5B;BRCA1;GNL3;CCDC88A;EID2;RNF126;NUAK1;LCK;BCL6B;ABL1;ABL2;FYN;GRAP;INHA;TNFRSF4;RELT;TCFL5;PF4	GO_Biological_Process_2017b
a1_2620	regulation of cell proliferation involved in heart morphogenesis (GO:2000136)	23/122	0.0446759	0.274128	0	0	1.54593	4.80525	RBFOX2;TNFRSF9;CDCA7;SLA;PDS5B;BRCA1;GNL3;CCDC88A;EID2;RNF126;NUAK1;SMO;LCK;BCL6B;ABL1;ABL2;FYN;GRAP;INHA;TNFRSF4;RELT;TCFL5;PF4	GO_Biological_Process_2017b
a1_2620	regulation of chondrocyte differentiation (GO:0032330)	7/26	0.0452593	0.274128	0	0	2.44782	7.57686	TRPS1;SPOCK2;SCX;RUNX3;FADS1;TCFL5;FGFR1	GO_Biological_Process_2017b
a1_2620	replication fork processing (GO:0031297)	7/26	0.0452593	0.274128	0	0	2.44782	7.57686	MMS22L;RTEL1;RAD51;EME1;FANCM;DDX11;CENPS	GO_Biological_Process_2017b
a1_2620	replication fork reversal (GO:0071932)	7/26	0.0452593	0.274128	0	0	2.44782	7.57686	MMS22L;RTEL1;RAD51;EME1;FANCM;DDX11;CENPS	GO_Biological_Process_2017b
a1_2620	negative regulation of nitric-oxide synthase activity (GO:0051001)	7/26	0.0452593	0.274128	0	0	2.44782	7.57686	GCHFR;HSP90AA1;DDAH1;NOS3;IL1B;PRKG2;CYGB	GO_Biological_Process_2017b
a1_2620	positive regulation of telomere capping (GO:1904355)	7/26	0.0452593	0.274128	0	0	2.44782	7.57686	RTEL1;RAD50;HNRNPD;NEK2;SIRT6;AURKB;GNL3	GO_Biological_Process_2017b
a1_2620	snRNA transcription from RNA polymerase III promoter (GO:0042796)	7/26	0.0452593	0.274128	0	0	2.44782	7.57686	GTF3C2;GTF3C4;ICE2;SNAPC3;SNAPC4;GTF3A;POLR3H	GO_Biological_Process_2017b
a1_2620	pharyngeal arch artery morphogenesis (GO:0061626)	7/26	0.0452593	0.274128	0	0	2.44782	7.57686	TBX1;NRP1;TGFB2;SIX4;NF1;HOXA1;ENG	GO_Biological_Process_2017b
a1_2620	positive regulation of BMP signaling pathway (GO:0030513)	7/26	0.0452593	0.274128	0	0	2.44782	7.57686	CRB2;UBE2O;SOX11;SULF1;CYR61;ENG;RNF165	GO_Biological_Process_2017b
a1_2620	positive regulation of STAT protein import into nucleus (GO:2000366)	7/26	0.0452593	0.274128	0	0	2.44782	7.57686	TGFB1;TPR;F2R;CYP1B1;ECT2;CRLF3;IPO5	GO_Biological_Process_2017b
a1_2620	regulation of vasculogenesis (GO:2001212)	7/26	0.0452593	0.274128	0	0	2.44782	7.57686	HEY1;SPOCK2;HEY2;RUNX3;FADS1;TCFL5;FGFR1	GO_Biological_Process_2017b
a1_2620	DNA biosynthetic process (GO:0071897)	7/26	0.0452593	0.274128	0	0	2.44782	7.57686	TERT;LIG1;IGFBP4;MMS19;TOPBP1;TK1;RAN	GO_Biological_Process_2017b
a1_2620	regulation of axon extension involved in axon guidance (GO:0048841)	4/11	0.0452895	0.274128	0	0	3.79489	11.744	ABL1;PLXNA1;APOE;PLXNA3	GO_Biological_Process_2017b
a1_2620	protein localization to phagocytic vesicle (GO:1905161)	4/11	0.0452895	0.274128	0	0	3.79489	11.744	CEP68;CROCC;CEP250;ANK2	GO_Biological_Process_2017b
a1_2620	rRNA 2'-O-methylation (GO:0000451)	4/11	0.0452895	0.274128	0	0	3.79489	11.744	TRMT112;FBL;DIMT1;MRM3	GO_Biological_Process_2017b
a1_2620	protein localization to vacuole (GO:0072665)	4/11	0.0452895	0.274128	0	0	3.79489	11.744	CEP68;CROCC;CEP250;ANK2	GO_Biological_Process_2017b
a1_2620	protein localization to secretory granule (GO:0033366)	4/11	0.0452895	0.274128	0	0	3.79489	11.744	CEP68;CROCC;CEP250;ANK2	GO_Biological_Process_2017b
a1_2620	protein localization to lipid droplet (GO:1990044)	4/11	0.0452895	0.274128	0	0	3.79489	11.744	CEP68;CROCC;CEP250;ANK2	GO_Biological_Process_2017b
a1_2620	protein localization to chloroplast (GO:0072598)	4/11	0.0452895	0.274128	0	0	3.79489	11.744	CEP68;CROCC;CEP250;ANK2	GO_Biological_Process_2017b
a1_2620	epithelial to mesenchymal transition involved in cardiac fibroblast development (GO:0060940)	4/11	0.0452895	0.274128	0	0	3.79489	11.744	HEYL;TGFB2;HEY1;HEY2	GO_Biological_Process_2017b
a1_2620	protein localization to postsynaptic specialization membrane (GO:0099633)	4/11	0.0452895	0.274128	0	0	3.79489	11.744	CEP68;CROCC;CEP250;ANK2	GO_Biological_Process_2017b
a1_2620	positive regulation of ubiquitin-protein ligase activity involved in meiotic cell cycle (GO:0051441)	4/11	0.0452895	0.274128	0	0	3.79489	11.744	CDC20;UBE2S;PLK1;FBXO5	GO_Biological_Process_2017b
a1_2620	carnosine metabolic process (GO:0035498)	4/11	0.0452895	0.274128	0	0	3.79489	11.744	MME;MIF;AEBP1;THOP1	GO_Biological_Process_2017b
a1_2620	primary miRNA modification (GO:1990729)	4/11	0.0452895	0.274128	0	0	3.79489	11.744	SRRT;PARN;DROSHA;DGCR8	GO_Biological_Process_2017b
a1_2620	tetrahydrofolate interconversion (GO:0035999)	4/11	0.0452895	0.274128	0	0	3.79489	11.744	DHFR;MTHFD1L;SHMT2;SHMT1	GO_Biological_Process_2017b
a1_2620	positive regulation of establishment of endothelial barrier (GO:1903142)	4/11	0.0452895	0.274128	0	0	3.79489	11.744	CDH5;CLDN5;IL1B;S1PR2	GO_Biological_Process_2017b
a1_2620	maintenance of protein localization in organelle (GO:0072595)	4/11	0.0452895	0.274128	0	0	3.79489	11.744	CEP68;CROCC;CEP250;ANK2	GO_Biological_Process_2017b
a1_2620	protein localization to P-body (GO:0110012)	4/11	0.0452895	0.274128	0	0	3.79489	11.744	CEP68;CROCC;CEP250;ANK2	GO_Biological_Process_2017b
a1_2620	regulation of cysteine-type endopeptidase activity involved in apoptotic process (GO:0043281)	29/161	0.045551	0.274397	0	0	1.4625	4.51754	BEX3;STEAP3;RTKN;HIP1;MAGED1;FLT3;GLS2;BRCA1;PIDD1;LGALS1;CHEK2;FYN;SKP2;IFT57;TNFRSF4;RELT;GDF11;EPHA7;TGFB1;ACTN3;TGFB3;IGFBP3;TNFRSF9;BMP8B;FBXO10;SEPT4;RSL1D1;GAS1;INHA	GO_Biological_Process_2017b
a1_2620	90S preribosome assembly (GO:0034463)	9/37	0.0455574	0.274397	0	0	2.13613	6.59803	SHQ1;MRTO4;PPAN;RPL23A;PWP2;RSL24D1;RPL6;MDN1;NLE1	GO_Biological_Process_2017b
a1_2620	positive regulation of cytokinesis, actomyosin contractile ring assembly (GO:2000433)	9/37	0.0455574	0.274397	0	0	2.13613	6.59803	P2RX7;SVIL;RACGAP1;KIF14;KIF23;ECT2;KIF20B;AURKB;CIT	GO_Biological_Process_2017b
a1_2620	galactosaminoglycan biosynthetic process (GO:0006025)	9/37	0.0455574	0.274397	0	0	2.13613	6.59803	GPC1;SDC3;XYLT2;GPC3;GPC2;GPC6;HSPG2;HS6ST2;HS2ST1	GO_Biological_Process_2017b
a1_2620	peptidoglycan biosynthetic process (GO:0009252)	9/37	0.0455574	0.274397	0	0	2.13613	6.59803	GPC1;SDC3;XYLT2;GPC3;GPC2;GPC6;HSPG2;HS6ST2;HS2ST1	GO_Biological_Process_2017b
a1_2620	negative regulation of cell differentiation (GO:0045596)	9/37	0.0455574	0.274397	0	0	2.13613	6.59803	TBX1;TGFB1;CDK6;SPOCK2;ANP32B;RUNX3;FADS1;TCFL5;FGFR1	GO_Biological_Process_2017b
a1_2620	negative regulation of non-canonical Wnt signaling pathway (GO:2000051)	9/37	0.0455574	0.274397	0	0	2.13613	6.59803	HMGXB4;SFRP2;FRZB;GRB10;DACT3;HIC1;MDFI;TRABD2B;DACT1	GO_Biological_Process_2017b
a1_2620	negative regulation of ceramide biosynthetic process by transcription from RNA polymerase II promoter (GO:0100007)	44/261	0.0463349	0.278885	0	0	1.35095	4.14994	TCERG1;CTDP1;RNMT;DDX21;MLLT1;PMF1;BACH2;TAF5L;MNT;SALL2;POLR2A;TAF1C;POLR2B;TRPS1;SNAPC3;SNAPC4;DVL2;NELFA;PKNOX1;NFRKB;POLR2J;GTF2I;TCFL5;BATF3;PARP1;GTF2H2;SSRP1;MED4;GTF2H3;POU2F2;RUNX3;HCFC1;NFATC4;KAT2A;TADA2A;NFX1;FUBP1;NFIC;TAF4B;CEBPZ;TRIP13;TAF5;TARDBP;TAF3	GO_Biological_Process_2017b
a1_2620	regulation of cytoplasmic translation (GO:2000765)	6/21	0.0476612	0.284479	0	0	2.65723	8.08764	TCOF1;DDX25;NANOS3;NOLC1;GEMIN5;EIF2A	GO_Biological_Process_2017b
a1_2620	ventricular septum intermedium morphogenesis (GO:0003288)	6/21	0.0476612	0.284479	0	0	2.65723	8.08764	HEYL;TGFB2;HEY1;HEY2;SOX11;SOX4	GO_Biological_Process_2017b
a1_2620	cellular response to leptomycin B (GO:0072750)	6/21	0.0476612	0.284479	0	0	2.65723	8.08764	TGFB1;IL1B;CCL3;CCL2;CYP1B1;TMEM173	GO_Biological_Process_2017b
a1_2620	neural crest cell development (GO:0014032)	6/21	0.0476612	0.284479	0	0	2.65723	8.08764	HEYL;MEF2C;TCOF1;HEY2;NOLC1;SOX11	GO_Biological_Process_2017b
a1_2620	natural killer cell proliferation (GO:0001787)	6/21	0.0476612	0.284479	0	0	2.65723	8.08764	BAG6;HELLS;FLT3;IL21R;PIK3CD;SLAMF7	GO_Biological_Process_2017b
a1_2620	embryonic camera-type eye development (GO:0031076)	6/21	0.0476612	0.284479	0	0	2.65723	8.08764	FBN2;CACNA1C;PITX2;NES;TEAD2;FBN1	GO_Biological_Process_2017b
a1_2620	positive regulation of NMDA glutamate receptor activity (GO:1904783)	6/21	0.0476612	0.284479	0	0	2.65723	8.08764	MBD4;MEF2C;DLG4;ANK2;SHANK3;CTSS	GO_Biological_Process_2017b
a1_2620	positive regulation of protein localization to Cajal body (GO:1904871)	6/21	0.0476612	0.284479	0	0	2.65723	8.08764	CCT3;CCT2;PLK1;TCP1;CDK1;GTSE1	GO_Biological_Process_2017b
a1_2620	planar cell polarity pathway involved in ventricular septum morphogenesis (GO:0061348)	6/21	0.0476612	0.284479	0	0	2.65723	8.08764	HEYL;TGFB2;HEY1;HEY2;SOX11;SOX4	GO_Biological_Process_2017b
a1_2620	positive regulation of oxidative stress-induced neuron intrinsic apoptotic signaling pathway (GO:1903378)	6/21	0.0476612	0.284479	0	0	2.65723	8.08764	TGFB2;EPHA7;NF1;CCL3;PCSK9;CDK5R1	GO_Biological_Process_2017b
a1_2620	cellular response to macrophage colony-stimulating factor stimulus (GO:0036006)	6/21	0.0476612	0.284479	0	0	2.65723	8.08764	CSF1R;MME;FLT3;KHSRP;CXCR4;HCLS1	GO_Biological_Process_2017b
a1_2620	desmosome assembly (GO:0002159)	6/21	0.0476612	0.284479	0	0	2.65723	8.08764	GJC1;CDH5;CLDN5;TRPV4;FSCN1;TLN1	GO_Biological_Process_2017b
a1_2620	hyaluronan biosynthetic process (GO:0030213)	10/43	0.0477659	0.284484	0	0	2.01405	6.12562	GPC1;IL1B;SDC3;XYLT2;GPC3;GPC2;GPC6;HSPG2;HS6ST2;HS2ST1	GO_Biological_Process_2017b
a1_2620	negative regulation of ARF protein signal transduction (GO:0032013)	5/16	0.0483897	0.284484	0	0	3.01912	9.14331	TGFB2;SYNGAP1;RASA3;RASA4;NF1	GO_Biological_Process_2017b
a1_2620	histone H2A-K9 acetylation (GO:0043978)	5/16	0.0483897	0.284484	0	0	3.01912	9.14331	NAA40;ING3;RUVBL2;RUVBL1;EP400	GO_Biological_Process_2017b
a1_2620	negative regulation of catenin import into nucleus (GO:0035414)	5/16	0.0483897	0.284484	0	0	3.01912	9.14331	WWTR1;FZD7;DACT3;CABP1;DACT1	GO_Biological_Process_2017b
a1_2620	cortical actin cytoskeleton organization (GO:0030866)	5/16	0.0483897	0.284484	0	0	3.01912	9.14331	FMNL2;PPP2R3C;PLEK;NCKAP1L;LLGL1	GO_Biological_Process_2017b
a1_2620	TORC1 signaling (GO:0038202)	5/16	0.0483897	0.284484	0	0	3.01912	9.14331	RPTOR;CCDC88A;RPS6;EIF4EBP1;RHEBL1	GO_Biological_Process_2017b
a1_2620	positive regulation of calcium ion import across plasma membrane (GO:1905665)	5/16	0.0483897	0.284484	0	0	3.01912	9.14331	PDGFRB;P2RX7;CCL3;STC1;CCL2	GO_Biological_Process_2017b
a1_2620	oligodendrocyte development (GO:0014003)	5/16	0.0483897	0.284484	0	0	3.01912	9.14331	SLC8A3;EIF2B3;SOX11;SOX8;SOX4	GO_Biological_Process_2017b
a1_2620	atrial septum morphogenesis (GO:0060413)	5/16	0.0483897	0.284484	0	0	3.01912	9.14331	DLL4;TGFB2;HEY2;ANK2;ENG	GO_Biological_Process_2017b
a1_2620	cardiac left ventricle formation (GO:0003218)	5/16	0.0483897	0.284484	0	0	3.01912	9.14331	MEF2C;SFRP2;HEY2;SOX11;SOX4	GO_Biological_Process_2017b
a1_2620	histone H2A-K5 acetylation (GO:0043977)	5/16	0.0483897	0.284484	0	0	3.01912	9.14331	NAA40;ING3;RUVBL2;RUVBL1;EP400	GO_Biological_Process_2017b
a1_2620	positive regulation of non-motile cilium assembly (GO:1902857)	5/16	0.0483897	0.284484	0	0	3.01912	9.14331	CCDC88A;CROCC;CCP110;FUZ;KCTD17	GO_Biological_Process_2017b
a1_2620	cytoplasmic sequestering of transcription factor (GO:0042994)	5/16	0.0483897	0.284484	0	0	3.01912	9.14331	RAB23;SUFU;NF1;FLNA;MDFI	GO_Biological_Process_2017b
a1_2620	negative regulation of cell differentiation involved in embryonic placenta development (GO:0060806)	5/16	0.0483897	0.284484	0	0	3.01912	9.14331	TBX1;RPS6KA6;TGFB1;CDK6;ANP32B	GO_Biological_Process_2017b
a1_2620	negative regulation of Ran protein signal transduction (GO:0032016)	5/16	0.0483897	0.284484	0	0	3.01912	9.14331	TGFB2;SYNGAP1;RASA3;RASA4;NF1	GO_Biological_Process_2017b
a1_2620	baculum development (GO:1990375)	5/16	0.0483897	0.284484	0	0	3.01912	9.14331	SH3PXD2B;GNAS;STC1;P3H1;SULF1	GO_Biological_Process_2017b
a1_2620	regulation of microtubule polymerization or depolymerization (GO:0031110)	5/16	0.0483897	0.284484	0	0	3.01912	9.14331	ATAT1;STMN1;SKA3;EPHA3;SKA2	GO_Biological_Process_2017b
a1_2620	negative regulation of septation initiation signaling (GO:0031030)	5/16	0.0483897	0.284484	0	0	3.01912	9.14331	TGFB2;SYNGAP1;RASA3;RASA4;NF1	GO_Biological_Process_2017b
a1_2620	bone cell development (GO:0098751)	5/16	0.0483897	0.284484	0	0	3.01912	9.14331	SH3PXD2B;GNAS;STC1;P3H1;SULF1	GO_Biological_Process_2017b
a1_2620	cell-cell junction maintenance (GO:0045217)	5/16	0.0483897	0.284484	0	0	3.01912	9.14331	CSF1R;TGFB2;TGFB1;NLGN2;TGFB3	GO_Biological_Process_2017b
a1_2620	sympathetic ganglion development (GO:0061549)	5/16	0.0483897	0.284484	0	0	3.01912	9.14331	NRP1;GDNF;NF1;SOX11;SOX4	GO_Biological_Process_2017b
a1_2620	AV node cell to bundle of His cell communication by electrical coupling (GO:0086053)	5/16	0.0483897	0.284484	0	0	3.01912	9.14331	GJC1;ATP1A3;ATP1A2;CACNA1C;SCN5A	GO_Biological_Process_2017b
a1_2620	modulation by virus of host autophagy (GO:0039519)	11/49	0.0490942	0.288429	0	0	1.92413	5.79935	RPTOR;ITPR1;ABL1;PIP4K2A;ABL2;PIP4K2B;HMGB1;FBXL2;DEPDC5;SOGA1;KPNB1	GO_Biological_Process_2017b
a1_2620	positive regulation of autophagy of mitochondrion (GO:1903599)	15/73	0.0492937	0.289403	0	0	1.7197	5.17624	USP36;CSNK2A2;WDR75;HTRA2;U2AF1;ZDHHC8;WBP11;KAT2A;POLR3A;U2AF2;CTSK;RUVBL1;SH3BP4;MGARP;RPL28	GO_Biological_Process_2017b
a1_2620	regulation of neuron apoptotic process (GO:0043523)	32/182	0.0496539	0.291319	0	0	1.4203	4.2647	STEAP3;RTKN;HIP1;MAGED1;FLT3;GLS2;KIF14;PCSK9;BRCA1;PIDD1;LGALS1;CHEK2;FYN;SKP2;IFT57;TNFRSF4;EPHB1;RELT;GDF11;MEF2C;TGFB1;ACTN3;TGFB3;IGFBP3;TNFRSF9;BMP8B;FBXO10;SEPT4;RSL1D1;RILPL1;GAS1;INHA	GO_Biological_Process_2017b
a1_2620	activation of MAPKKK activity (GO:0000185)	14/67	0.0497613	0.29175	0	0	1.75631	5.26984	PDGFRB;MAP4K1;TGFB2;FLT1;TGFB1;FLT3;ITGB3;SLC11A1;KIF14;TPX2;CLSPN;ECT2;FGFR1;EZH2	GO_Biological_Process_2017b
a1_2620	epicardial cell to mesenchymal cell transition (GO:0003347)	8/32	0.0499872	0.292078	0	0	2.21491	6.63583	CUL7;TGFB2;TGFB1;TRIM28;LOXL3;SNAI1;S100A4;LOXL2	GO_Biological_Process_2017b
a1_2620	adenylate cyclase-activating glucose-activated G-protein coupled receptor signaling pathway (GO:0010619)	8/32	0.0499872	0.292078	0	0	2.21491	6.63583	MLXIPL;ADCY4;GNAS;ADCY3;ADCY1;PTH1R;AGER;ADCY7	GO_Biological_Process_2017b
a1_2620	protein localization to organelle (GO:0033365)	8/32	0.0499872	0.292078	0	0	2.21491	6.63583	CEP68;RRAGB;CROCC;RRAGD;CEP250;ANK2;PRPF19;GAS8	GO_Biological_Process_2017b
a1_2620	gliogenesis (GO:0042063)	8/32	0.0499872	0.292078	0	0	2.21491	6.63583	NOM1;CDK6;BCL11A;PCSK9;DCHS1;WDR62;EPHB1;CDK5RAP2	GO_Biological_Process_2017b
a1_2620	clearance of cells from fusion plate by epithelial to mesenchymal transition (GO:0060886)	8/32	0.0499872	0.292078	0	0	2.21491	6.63583	CUL7;TGFB2;TGFB1;TRIM28;LOXL3;SNAI1;S100A4;LOXL2	GO_Biological_Process_2017b
a1_2620	negative regulation of G1/S transition of mitotic cell cycle by transcription from RNA polymerase II promoter (GO:0100052)	46/276	0.0500338	0.292152	0	0	1.33256	3.99108	TCERG1;CTDP1;RNMT;DDX21;MLLT1;PMF1;BACH2;TAF5L;MNT;SALL2;POLR2A;TAF1C;POLR2B;TRPS1;SNAPC3;SNAPC4;DVL2;NELFA;PKNOX1;NFRKB;POLR2J;E2F7;GTF2I;DACT1;TCFL5;BATF3;PARP1;GTF2H2;SSRP1;MED4;GTF2H3;POU2F2;RUNX3;HCFC1;NFATC4;KAT2A;TADA2A;NFX1;FUBP1;NFIC;TAF4B;CEBPZ;TRIP13;TAF5;TARDBP;TAF3	GO_Biological_Process_2017b
a1_2620	positive regulation of neuron migration (GO:2001224)	29/163	0.0521995	0.299381	0	0	1.4405	4.25335	CSF1R;NUMBL;BHLHB9;FLT1;CSF1;ULK4;PIK3CD;THBS1;CYR61;PODXL;CCL3;GTSE1;PDGFRB;TGFB1;WNT5B;SEMA4D;SERPINF1;F2R;RDX;SOX11;LAMB1;MMP9;COL1A1;F7;DAB2;MMP14;SNAI1;KIF20B;LGR6	GO_Biological_Process_2017b
a1_2620	L-serine catabolic process (GO:0006565)	3/7	0.0522464	0.299381	0	0	4.97975	14.6991	CBS;SHMT2;SHMT1	GO_Biological_Process_2017b
a1_2620	positive regulation of superoxide dismutase activity (GO:1901671)	3/7	0.0522464	0.299381	0	0	4.97975	14.6991	SZT2;ABL1;ABL2	GO_Biological_Process_2017b
a1_2620	ciliary basal body organization (GO:0032053)	3/7	0.0522464	0.299381	0	0	4.97975	14.6991	CCP110;MNS1;CEP78	GO_Biological_Process_2017b
a1_2620	defense response to protozoan (GO:0042832)	3/7	0.0522464	0.299381	0	0	4.97975	14.6991	CLEC7A;SLC11A1;PF4	GO_Biological_Process_2017b
a1_2620	regulation of meiotic nuclear division (GO:0040020)	3/7	0.0522464	0.299381	0	0	4.97975	14.6991	CDK1;TXLNG;E4F1	GO_Biological_Process_2017b
a1_2620	cysteine biosynthetic process from serine (GO:0006535)	3/7	0.0522464	0.299381	0	0	4.97975	14.6991	CBS;SHMT2;SHMT1	GO_Biological_Process_2017b
a1_2620	glycolipid metabolic process (GO:0006664)	3/7	0.0522464	0.299381	0	0	4.97975	14.6991	POGLUT1;KDELC1;ST6GALNAC4	GO_Biological_Process_2017b
a1_2620	positive regulation of B-1 B cell differentiation (GO:0001926)	3/7	0.0522464	0.299381	0	0	4.97975	14.6991	MMP14;PPP2R3C;NCKAP1L	GO_Biological_Process_2017b
a1_2620	snRNA pseudouridine synthesis (GO:0031120)	3/7	0.0522464	0.299381	0	0	4.97975	14.6991	DKC1;PUS7;PUS7L	GO_Biological_Process_2017b
a1_2620	cyclic purine nucleotide metabolic process (GO:0052652)	3/7	0.0522464	0.299381	0	0	4.97975	14.6991	PRPS1;ADSL;AMPD2	GO_Biological_Process_2017b
a1_2620	purine nucleobase biosynthetic process (GO:0009113)	3/7	0.0522464	0.299381	0	0	4.97975	14.6991	PRPS1;MTHFD1L;SHMT1	GO_Biological_Process_2017b
a1_2620	melanocyte migration (GO:0097324)	3/7	0.0522464	0.299381	0	0	4.97975	14.6991	NANOS1;ZEB2;PKN3	GO_Biological_Process_2017b
a1_2620	defense response to protozoan, incompatible interaction (GO:0009818)	3/7	0.0522464	0.299381	0	0	4.97975	14.6991	CLEC7A;SLC11A1;PF4	GO_Biological_Process_2017b
a1_2620	SA node cell action potential (GO:0086015)	3/7	0.0522464	0.299381	0	0	4.97975	14.6991	ANK2;SCN5A;CACNA1G	GO_Biological_Process_2017b
a1_2620	negative regulation of histone H3-K18 acetylation (GO:1902030)	3/7	0.0522464	0.299381	0	0	4.97975	14.6991	SET;BRCA1;NOC2L	GO_Biological_Process_2017b
a1_2620	heparan sulfate proteoglycan catabolic process (GO:0030200)	3/7	0.0522464	0.299381	0	0	4.97975	14.6991	GPC1;SULF1;ADAMTS12	GO_Biological_Process_2017b
a1_2620	regulation of meiotic cell cycle process involved in oocyte maturation (GO:1903538)	3/7	0.0522464	0.299381	0	0	4.97975	14.6991	CDK1;TXLNG;E4F1	GO_Biological_Process_2017b
a1_2620	regulation of microtubule depolymerization (GO:0031114)	3/7	0.0522464	0.299381	0	0	4.97975	14.6991	STMN1;SKA3;SKA2	GO_Biological_Process_2017b
a1_2620	sulfur amino acid metabolic process (GO:0000096)	3/7	0.0522464	0.299381	0	0	4.97975	14.6991	AHCY;MTRR;MTR	GO_Biological_Process_2017b
a1_2620	negative regulation of histone H3-K9 trimethylation (GO:1900113)	3/7	0.0522464	0.299381	0	0	4.97975	14.6991	DNMT1;DNMT3B;BRCA1	GO_Biological_Process_2017b
a1_2620	hypoxanthine biosynthetic process (GO:0046101)	3/7	0.0522464	0.299381	0	0	4.97975	14.6991	PRPS1;MTHFD1L;SHMT1	GO_Biological_Process_2017b
a1_2620	regulation of nuclear cell cycle DNA replication (GO:0033262)	3/7	0.0522464	0.299381	0	0	4.97975	14.6991	TIPIN;TXLNG;E4F1	GO_Biological_Process_2017b
a1_2620	homomethionine metabolic process (GO:0033321)	3/7	0.0522464	0.299381	0	0	4.97975	14.6991	AHCY;MTRR;MTR	GO_Biological_Process_2017b
a1_2620	ergothioneine metabolic process (GO:0052698)	3/7	0.0522464	0.299381	0	0	4.97975	14.6991	AHCY;MTRR;MTR	GO_Biological_Process_2017b
a1_2620	glutamine catabolic process (GO:0006543)	3/7	0.0522464	0.299381	0	0	4.97975	14.6991	GLS2;NIT2;GLS	GO_Biological_Process_2017b
a1_2620	establishment of protein localization to euchromatin (GO:1905633)	3/7	0.0522464	0.299381	0	0	4.97975	14.6991	H2AFY2;RUVBL2;LRWD1	GO_Biological_Process_2017b
a1_2620	positive regulation of synaptonemal complex assembly (GO:1905088)	3/7	0.0522464	0.299381	0	0	4.97975	14.6991	SHCBP1L;SMC5;RAD18	GO_Biological_Process_2017b
a1_2620	regulation of osteoblast proliferation (GO:0033688)	23/124	0.0523292	0.299457	0	0	1.51514	4.46997	RBFOX2;TNFRSF9;NPR3;CDCA7;SLA;PDS5B;BRCA1;GNL3;CCDC88A;EID2;RNF126;NUAK1;LCK;BCL6B;ABL1;ABL2;FYN;GRAP;INHA;TNFRSF4;RELT;TCFL5;PF4	GO_Biological_Process_2017b
a1_2620	regulation of cell proliferation involved in kidney morphogenesis (GO:0061006)	23/124	0.0523292	0.299457	0	0	1.51514	4.46997	RBFOX2;TNFRSF9;CDCA7;SLA;PDS5B;BRCA1;GNL3;CCDC88A;EID2;RNF126;NUAK1;LCK;BCL6B;ABL1;ABL2;FYN;GRAP;INHA;TNFRSF4;RELT;SOX4;TCFL5;PF4	GO_Biological_Process_2017b
a1_2620	activation of MAPKK activity (GO:0000186)	17/86	0.0525647	0.300604	0	0	1.63851	4.82656	PDGFRB;TGFB2;FLT1;TGFB1;FLT3;ITGB3;SLC11A1;F2R;KIF14;TPX2;RAPGEF1;MAP3K20;CLSPN;PLCG1;ECT2;FGFR1;EZH2	GO_Biological_Process_2017b
a1_2620	positive regulation of translation (GO:0045727)	46/277	0.0526443	0.30086	0	0	1.32671	3.9061	MYLK2;RAMP2;DNMT1;CSF1;DDX25;UHRF1;SCX;NOLC1;TWIST1;PIK3CD;BRCA1;THBS1;PPM1F;DLL4;TCOF1;MYC;DNMT3B;E2F1;CCL3;UBAP2L;SOX4;EIF2A;MBD4;OSR2;MEF2C;NPM1;TGFB1;SLC11A1;NANOS3;RDX;FN1;MSN;SOX11;ANK2;PASK;EEF2;HCFC1;P2RX7;MAPK11;SMO;FUBP1;IL1B;HNRNPD;GEMIN5;UBAP2;PF4	GO_Biological_Process_2017b
a1_2620	response to UV-B (GO:0010224)	9/38	0.0530191	0.302599	0	0	2.06235	6.05733	BRSK1;ERCC4;POLD1;USP1;PCLAF;REV1;GTF2H2;DTL;RAD18	GO_Biological_Process_2017b
a1_2620	odontogenesis of dentin-containing tooth (GO:0042475)	9/38	0.0530191	0.302599	0	0	2.06235	6.05733	TBX1;OSR2;TGFB2;COL1A2;TGFB3;LAMB1;SCN5A;PITX2;GLI2	GO_Biological_Process_2017b
a1_2620	positive regulation of neutrophil chemotaxis (GO:0090023)	7/27	0.0544393	0.309678	0	0	2.3253	6.76817	C1QBP;CXCL1;NCKAP1L;KIF20B;THBS4;JAM3;PF4	GO_Biological_Process_2017b
a1_2620	positive regulation of mitotic sister chromatid separation (GO:1901970)	7/27	0.0544393	0.309678	0	0	2.3253	6.76817	PDGFRB;SHCBP1L;IL1B;TPR;NUP62;NUSAP1;AURKA	GO_Biological_Process_2017b
a1_2620	cellular response to ATP (GO:0071318)	7/27	0.0544393	0.309678	0	0	2.3253	6.76817	P2RX7;TGFB1;IL1B;CCL3;CCL2;CYP1B1;TMEM173	GO_Biological_Process_2017b
a1_2620	negative regulation of mitotic cytokinesis (GO:1902413)	7/27	0.0544393	0.309678	0	0	2.3253	6.76817	TGFB1;TRIM35;GAS1;AURKB;E2F7;E2F8;MAD2L1	GO_Biological_Process_2017b
a1_2620	chondrocyte development (GO:0002063)	7/27	0.0544393	0.309678	0	0	2.3253	6.76817	OSR2;MEF2C;TGFB1;WNT5B;SCX;SULF1;RUNX3	GO_Biological_Process_2017b
a1_2620	Tie signaling pathway (GO:0048014)	15/74	0.0546345	0.310377	0	0	1.69046	4.91431	CSF1R;FLT1;ANGPT2;CSF1;FLT3;SLA;CD3EAP;PILRA;LCK;BDKRB2;RAPGEF1;ABL2;LCP2;FYN;GRAP	GO_Biological_Process_2017b
a1_2620	glial cell-derived neurotrophic factor receptor signaling pathway (GO:0035860)	15/74	0.0546345	0.310377	0	0	1.69046	4.91431	CSF1R;FLT1;CSF1;FLT3;SLA;CD3EAP;PILRA;SULF1;LCK;BDKRB2;RAPGEF1;ABL2;LCP2;FYN;GRAP	GO_Biological_Process_2017b
a1_2620	kidney smooth muscle tissue development (GO:0072194)	10/44	0.0548398	0.311338	0	0	1.9547	5.67515	BAG6;TGFB2;CENPF;MME;ARL3;NF1;PCSK9;SULF1;GLI2;ENG	GO_Biological_Process_2017b
a1_2620	amacrine cell differentiation (GO:0035881)	14/68	0.0554085	0.313532	0	0	1.72369	4.98666	BRSK1;MEF2C;BRSK2;FZD2;MYEF2;LDB1;WNT5B;FZD7;PCSK9;DCLK2;SOX11;PROX2;DDIT4;CDK5R1	GO_Biological_Process_2017b
a1_2620	vascular endothelial growth factor receptor signaling pathway involved in lymphatic endothelial cell fate commitment (GO:0060851)	14/68	0.0554085	0.313532	0	0	1.72369	4.98666	NRP1;HSP90AA1;FLT1;NCF1;NCF2;ITGB3;NCF4;CYBB;SULF1;PGF;MAPK12;MAPK11;NCKAP1L;FYN	GO_Biological_Process_2017b
a1_2620	neuron fate commitment (GO:0048663)	14/68	0.0554085	0.313532	0	0	1.72369	4.98666	BRSK1;MEF2C;BRSK2;FZD2;MYEF2;LDB1;WNT5B;FZD7;PCSK9;DCLK2;SOX11;PROX2;DDIT4;CDK5R1	GO_Biological_Process_2017b
a1_2620	vascular endothelial growth factor receptor-3 signaling pathway (GO:0036325)	14/68	0.0554085	0.313532	0	0	1.72369	4.98666	NRP1;HSP90AA1;FLT1;NCF1;NCF2;ITGB3;NCF4;CYBB;SULF1;PGF;MAPK12;MAPK11;NCKAP1L;FYN	GO_Biological_Process_2017b
a1_2620	vascular endothelial growth factor receptor-1 signaling pathway (GO:0036323)	14/68	0.0554085	0.313532	0	0	1.72369	4.98666	NRP1;HSP90AA1;FLT1;NCF1;NCF2;ITGB3;NCF4;CYBB;SULF1;PGF;MAPK12;MAPK11;NCKAP1L;FYN	GO_Biological_Process_2017b
a1_2620	negative regulation of transcription from RNA polymerase III promoter (GO:0016480)	67/423	0.0558986	0.315901	0	0	1.25498	3.61962	SUV39H2;SPI1;LDB1;SUV39H1;PRDM5;LOXL3;HMGB2;ENO1;BRCA1;FOXM1;GLI3;LOXL2;HEY1;TRIM28;BCL7A;SIX4;ZIC2;SOX18;NKRF;HEY2;CD38;SOX8;HOXA7;TNFRSF4;PRMT6;DAXX;RBFOX2;ESX1;ARID5A;GCFC2;EID2;ILF3;ZEB1;SFRP2;TIMELESS;CRY1;MDFI;KHDRBS1;SET;TWIST2;TWIST1;PPM1F;GLIS2;FOXS1;BCLAF1;E2F1;PATZ1;PCGF6;XRCC6;TGFB1;UBE2I;CBX5;CDKN2A;PHF12;NONO;HMGA1;PA2G4;HEYL;MLXIPL;CENPF;DAB2;TFAP4;MYBBP1A;YEATS2;RIOX1;EZH2;CDK5R1	GO_Biological_Process_2017b
a1_2620	fibroblast growth factor receptor signaling pathway involved in hemopoiesis (GO:0035603)	21/112	0.0559006	0.315901	0	0	1.53512	4.42755	TRIM71;CEP57;CSF1R;TGFB2;TIA1;RBFOX2;CSF1;FLT3;FUT10;RUNX3;SHCBP1;PTBP1;MELK;POLR2A;LCK;HNRNPH1;POLR2B;HNRNPA1;UBA52;POLR2J;FGFR1	GO_Biological_Process_2017b
a1_2620	negative regulation of osteoblast differentiation (GO:0045668)	12/56	0.0560902	0.316556	0	0	1.81288	5.22254	TBX1;MEF2C;TGFB1;CDK6;CHSY1;SEMA4D;RIOX1;SUFU;TWIST2;TWIST1;ANP32B;HDAC7	GO_Biological_Process_2017b
a1_2620	regulation of chaperone-mediated autophagy (GO:1904714)	12/56	0.0560902	0.316556	0	0	1.81288	5.22254	RPTOR;CHEK2;ODC1;ITPR1;ABL1;PIP4K2A;ABL2;PIP4K2B;HMGB1;FBXL2;DEPDC5;SOGA1	GO_Biological_Process_2017b
a1_2620	ephrin receptor signaling pathway (GO:0048013)	27/151	0.0563227	0.31766	0	0	1.44904	4.16838	CSF1R;FLT1;CSF1;FLT3;ITSN1;SLA;EFNB3;SIPA1L1;BDKRB2;ABL2;FYN;EPHB1;EPHB4;GIT1;EPHA7;EPHA8;CD3EAP;PILRA;MMP9;DNM1;LCK;RAPGEF1;LCP2;GRAP;ARHGEF7;EPHA3;CDK5R1	GO_Biological_Process_2017b
a1_2620	regulation of stem cell proliferation (GO:0072091)	23/125	0.0564887	0.318388	0	0	1.5002	4.31115	RBFOX2;TNFRSF9;CDCA7;HMGB2;SLA;PDS5B;BRCA1;GNL3;CCDC88A;EID2;RNF126;NUAK1;LCK;BCL6B;ABL1;ABL2;FYN;GRAP;INHA;TNFRSF4;RELT;TCFL5;PF4	GO_Biological_Process_2017b
a1_2620	inflammatory response (GO:0006954)	36/211	0.0572586	0.322094	0	0	1.3697	3.9176	CSF1R;NRROS;C5AR1;ITGB2;LOXL3;CXCR4;PIK3CD;CXCL1;AOAH;HMGB1;AIF1;THBS1;CCL4;C3AR1;BDKRB2;CCL3;PROK2;NLRP3;CCL2;NFRKB;RELT;TNFRSF4;TGFB1;RIPK2;SLC11A1;TNFRSF9;CD180;F2R;CYBB;NFATC4;TPST1;NFX1;IL1B;ADAM8;SIGLEC1;PF4	GO_Biological_Process_2017b
a1_2620	inflammatory response to wounding (GO:0090594)	36/211	0.0572586	0.322094	0	0	1.3697	3.9176	CSF1R;NRROS;C5AR1;ITGB2;LOXL3;CXCR4;PIK3CD;CXCL1;AOAH;HMGB1;AIF1;THBS1;CCL4;C3AR1;BDKRB2;CCL3;PROK2;NLRP3;CCL2;NFRKB;RELT;TNFRSF4;TGFB1;RIPK2;SLC11A1;TNFRSF9;CD180;F2R;CYBB;NFATC4;TPST1;NFX1;IL1B;ADAM8;SIGLEC1;PF4	GO_Biological_Process_2017b
a1_2620	chronic inflammatory response (GO:0002544)	36/211	0.0572586	0.322094	0	0	1.3697	3.9176	CSF1R;NRROS;C5AR1;ITGB2;LOXL3;CXCR4;PIK3CD;CXCL1;AOAH;HMGB1;AIF1;THBS1;CCL4;C3AR1;BDKRB2;CCL3;PROK2;NLRP3;CCL2;NFRKB;RELT;TNFRSF4;TGFB1;RIPK2;SLC11A1;TNFRSF9;CD180;F2R;CYBB;NFATC4;TPST1;NFX1;IL1B;ADAM8;SIGLEC1;PF4	GO_Biological_Process_2017b
a1_2620	regulation of translation in response to stress (GO:0043555)	6/22	0.0585259	0.327296	0	0	2.49101	7.0702	TCOF1;DDX25;NANOS3;NOLC1;GEMIN5;EIF2A	GO_Biological_Process_2017b
a1_2620	neural crest cell migration (GO:0001755)	6/22	0.0585259	0.327296	0	0	2.49101	7.0702	TBX1;GDNF;TCOF1;NOLC1;SOX11;SOX8	GO_Biological_Process_2017b
a1_2620	translational attenuation (GO:0009386)	6/22	0.0585259	0.327296	0	0	2.49101	7.0702	TCOF1;DDX25;NANOS3;NOLC1;GEMIN5;EIF2A	GO_Biological_Process_2017b
a1_2620	cellular response to ionomycin (GO:1904637)	6/22	0.0585259	0.327296	0	0	2.49101	7.0702	TGFB1;IL1B;CCL3;CCL2;CYP1B1;TMEM173	GO_Biological_Process_2017b
a1_2620	nucleosome disassembly (GO:0006337)	6/22	0.0585259	0.327296	0	0	2.49101	7.0702	SMARCD1;SMARCC1;SET;GRWD1;MYC;HMGA1	GO_Biological_Process_2017b
a1_2620	tooth replacement (GO:0061648)	6/22	0.0585259	0.327296	0	0	2.49101	7.0702	OSR2;TGFB2;COL1A2;TGFB3;LAMB1;PITX2	GO_Biological_Process_2017b
a1_2620	positive regulation of long-term neuronal synaptic plasticity (GO:0048170)	6/22	0.0585259	0.327296	0	0	2.49101	7.0702	NUMBL;BHLHB9;DLG4;SERPINF1;SOX11;SHANK3	GO_Biological_Process_2017b
a1_2620	odontogenesis (GO:0042476)	6/22	0.0585259	0.327296	0	0	2.49101	7.0702	OSR2;TGFB2;COL1A2;TGFB3;LAMB1;PITX2	GO_Biological_Process_2017b
a1_2620	cellular response to lipoic acid (GO:1903443)	6/22	0.0585259	0.327296	0	0	2.49101	7.0702	TGFB1;IL1B;CCL3;CCL2;CYP1B1;TMEM173	GO_Biological_Process_2017b
a1_2620	transcription initiation from RNA polymerase III promoter (GO:0006384)	8/33	0.0586985	0.327853	0	0	2.12619	6.02847	GTF3C2;GTF3C4;SNAPC3;SNAPC4;GTF3A;POLR3H;TCF4;TAF5	GO_Biological_Process_2017b
a1_2620	negative regulation of small GTPase mediated signal transduction (GO:0051058)	24/132	0.0587017	0.327853	0	0	1.47851	4.19201	TRIO;PLEKHG2;ARHGEF17;ITSN1;ARHGAP19;ARAP3;ARHGAP39;ARHGAP28;GMIP;FGD1;ARHGAP45;ARHGAP23;ARHGAP33;FGD3;SYDE1;DEPDC1B;ARHGAP31;RACGAP1;DLC1;DDIT4;RHOJ;SRGAP2;ECT2;ARHGEF7	GO_Biological_Process_2017b
a1_2620	positive regulation of tyrosine phosphorylation of STAT protein (GO:0042531)	19/100	0.0595338	0.331934	0	0	1.56009	4.40134	CSF1R;NRP1;TGFB1;SEMA4D;FLT3;RIPK2;ITGB3;F2R;TREM2;MIF;LRP8;THBS4;IL23A;ABL1;CYP1B1;HCLS1;CSPG4;ITGA5;CRLF3	GO_Biological_Process_2017b
a1_2620	regulation of fatty acid biosynthetic process by transcription from RNA polymerase II promoter (GO:0100070)	44/266	0.0600389	0.331934	0	0	1.32014	3.71324	TCERG1;CTDP1;RNMT;DDX21;MLLT1;PMF1;BACH2;TAF5L;MNT;SALL2;POLR2A;TAF1C;POLR2B;TRPS1;SNAPC3;SNAPC4;DVL2;NELFA;PKNOX1;NFRKB;POLR2J;GTF2I;TCFL5;BATF3;PARP1;GTF2H2;SSRP1;MED4;GTF2H3;POU2F2;RUNX3;HCFC1;NFATC4;KAT2A;TADA2A;NFX1;FUBP1;NFIC;TAF4B;CEBPZ;TRIP13;TAF5;TARDBP;TAF3	GO_Biological_Process_2017b
a1_2620	acute inflammatory response (GO:0002526)	36/212	0.060599	0.331934	0	0	1.36184	3.81789	CSF1R;NRROS;C5AR1;ITGB2;LOXL3;CXCR4;PIK3CD;CXCL1;AOAH;HMGB1;AIF1;THBS1;CCL4;C3AR1;BDKRB2;CCL3;PROK2;NLRP3;CCL2;NFRKB;RELT;TNFRSF4;TGFB1;RIPK2;SLC11A1;TNFRSF9;CD180;F2R;CYBB;NFATC4;TPST1;NFX1;IL1B;ADAM8;SIGLEC1;PF4	GO_Biological_Process_2017b
a1_2620	negative regulation of cell migration (GO:0030336)	23/126	0.0608771	0.331934	0	0	1.48555	4.1579	ROBO4;TGFB1;SERPINE2;LDB1;RCC2;SERPINE1;KIF14;WAS;STC1;ARAP3;NEXN;FUZ;ADARB1;THY1;SULF1;ROBO1;BST2;SFRP2;DLC1;NF1;CYP1B1;FLNA;ENG	GO_Biological_Process_2017b
a1_2620	cell migration involved in metanephros development (GO:0035788)	4/12	0.0610825	0.331934	0	0	3.32034	9.2821	OSR2;VANGL2;GDNF;NF1	GO_Biological_Process_2017b
a1_2620	positive regulation of chemotaxis to arachidonic acid (GO:1904554)	4/12	0.0610825	0.331934	0	0	3.32034	9.2821	PDGFRB;TGFB1;THBS1;PPM1F	GO_Biological_Process_2017b
a1_2620	maintenance of mitotic sister chromatid cohesion (GO:0034088)	4/12	0.0610825	0.331934	0	0	3.32034	9.2821	CDCA5;POGZ;PDS5B;HASPIN	GO_Biological_Process_2017b
a1_2620	regulation of BMP signaling pathway involved in heart jogging (GO:2000223)	4/12	0.0610825	0.331934	0	0	3.32034	9.2821	SMO;RACGAP1;CDK1;CCSAP	GO_Biological_Process_2017b
a1_2620	mesenchymal cell apoptotic process involved in metanephros development (GO:1900200)	4/12	0.0610825	0.331934	0	0	3.32034	9.2821	TBX1;OSR2;GDNF;NF1	GO_Biological_Process_2017b
a1_2620	regulation of homologous chromosome segregation (GO:0060629)	4/12	0.0610825	0.331934	0	0	3.32034	9.2821	KIF2C;MKI67;BUB1;AURKB	GO_Biological_Process_2017b
a1_2620	phosphatidylinositol metabolic process (GO:0046488)	4/12	0.0610825	0.331934	0	0	3.32034	9.2821	PDGFRB;PLA2G15;CSF1R;PLEK	GO_Biological_Process_2017b
a1_2620	positive regulation of negative chemotaxis (GO:0050924)	4/12	0.0610825	0.331934	0	0	3.32034	9.2821	PDGFRB;TGFB1;THBS1;PPM1F	GO_Biological_Process_2017b
a1_2620	cellular response to corticosteroid stimulus (GO:0071384)	4/12	0.0610825	0.331934	0	0	3.32034	9.2821	MBD4;ATP1A3;ATP1A2;MGARP	GO_Biological_Process_2017b
a1_2620	negative regulation of ubiquitin protein ligase activity (GO:1904667)	4/12	0.0610825	0.331934	0	0	3.32034	9.2821	USP44;LIMK1;ABL1;MAD2L1	GO_Biological_Process_2017b
a1_2620	positive regulation of embryonic development (GO:0040019)	4/12	0.0610825	0.331934	0	0	3.32034	9.2821	RACGAP1;RBM19;CDK1;CCSAP	GO_Biological_Process_2017b
a1_2620	pulmonary valve formation (GO:0003193)	4/12	0.0610825	0.331934	0	0	3.32034	9.2821	HEYL;TGFB2;HEY1;HEY2	GO_Biological_Process_2017b
a1_2620	pharyngeal system development (GO:0060037)	4/12	0.0610825	0.331934	0	0	3.32034	9.2821	TBX1;SIX4;BRCA1;FGFR1	GO_Biological_Process_2017b
a1_2620	protein localization to cytoskeleton (GO:0044380)	4/12	0.0610825	0.331934	0	0	3.32034	9.2821	CEP68;CROCC;CEP250;ANK2	GO_Biological_Process_2017b
a1_2620	positive regulation of mitochondrial mRNA catabolic process (GO:1905639)	4/12	0.0610825	0.331934	0	0	3.32034	9.2821	SUPV3L1;KHSRP;PRR5L;GTPBP1	GO_Biological_Process_2017b
a1_2620	protein localization to M-band (GO:0036309)	4/12	0.0610825	0.331934	0	0	3.32034	9.2821	CEP68;CROCC;CEP250;ANK2	GO_Biological_Process_2017b
a1_2620	aorta smooth muscle tissue morphogenesis (GO:0060414)	4/12	0.0610825	0.331934	0	0	3.32034	9.2821	TBX1;PDGFRB;NF1;ENG	GO_Biological_Process_2017b
a1_2620	regulation of telomere maintenance via semi-conservative replication (GO:0032213)	4/12	0.0610825	0.331934	0	0	3.32034	9.2821	PIF1;TIPIN;MYC;HNRNPD	GO_Biological_Process_2017b
a1_2620	negative regulation of telomere maintenance via telomere lengthening (GO:1904357)	4/12	0.0610825	0.331934	0	0	3.32034	9.2821	SLX4;PARP1;ERCC4;ERCC1	GO_Biological_Process_2017b
a1_2620	positive regulation of acid-sensing ion channel activity (GO:1901587)	4/12	0.0610825	0.331934	0	0	3.32034	9.2821	MBD4;WNK2;ANK2;CTSS	GO_Biological_Process_2017b
a1_2620	mature ribosome assembly (GO:0042256)	4/12	0.0610825	0.331934	0	0	3.32034	9.2821	NPM1;BMS1;C1QBP;EIF2A	GO_Biological_Process_2017b
a1_2620	positive regulation of Schwann cell chemotaxis (GO:1904268)	4/12	0.0610825	0.331934	0	0	3.32034	9.2821	PDGFRB;TGFB1;THBS1;PPM1F	GO_Biological_Process_2017b
a1_2620	positive regulation of histone H3-K4 trimethylation (GO:1905437)	4/12	0.0610825	0.331934	0	0	3.32034	9.2821	DNMT1;PAXIP1;DNMT3B;BRCA1	GO_Biological_Process_2017b
a1_2620	nitric oxide biosynthetic process (GO:0006809)	4/12	0.0610825	0.331934	0	0	3.32034	9.2821	NANOS1;GCHFR;NOS3;CYP1B1	GO_Biological_Process_2017b
a1_2620	positive regulation of nuclear cell cycle DNA replication (GO:0010571)	4/12	0.0610825	0.331934	0	0	3.32034	9.2821	CDT1;TIPIN;WIZ;CDC7	GO_Biological_Process_2017b
a1_2620	modification by virus of host mRNA processing (GO:0046778)	4/12	0.0610825	0.331934	0	0	3.32034	9.2821	CPSF4;PABPN1;SAFB2;SAFB	GO_Biological_Process_2017b
a1_2620	positive regulation of osteoblast proliferation (GO:0033690)	54/335	0.0611707	0.331934	0	0	1.28056	3.57801	FLT1;CSF1;FLT3;CDCA7L;KIF14;SCX;TCIRG1;GLI1;FOXM1;CYR61;ESM1;MYC;PROK2;SOX8;TIMP1;SOX4;PDGFRB;EIF5A;OSR2;TIPIN;F2R;CEP131;TET1;SOX11;PGF;SFRP2;HCLS1;KIF20B;CSF1R;EIF5A2;DOT1L;NOP2;NPR3;TTK;PTN;THBS1;HSF1;S1PR3;S1PR2;TBX1;WWTR1;NPM1;TGFB2;TGFB1;FN1;CDC7;NAP1L1;MLXIPL;GDNF;BAMBI;CDK4;PRC1;TMEM119;FGFR1	GO_Biological_Process_2017b
a1_2620	response to UV-C (GO:0010225)	9/39	0.0612344	0.331934	0	0	1.99349	5.56791	BRSK1;ERCC4;POLD1;USP1;PCLAF;REV1;GTF2H2;DTL;RAD18	GO_Biological_Process_2017b
a1_2620	cellular response to X-ray (GO:0071481)	9/39	0.0612344	0.331934	0	0	1.99349	5.56791	RAD51AP1;RAD51;ERCC4;FIGNL1;HUS1;INTS7;ECT2;RHNO1;RAD9A	GO_Biological_Process_2017b
a1_2620	response to UV (GO:0009411)	9/39	0.0612344	0.331934	0	0	1.99349	5.56791	BRSK1;ERCC4;POLD1;USP1;PCLAF;REV1;GTF2H2;DTL;RAD18	GO_Biological_Process_2017b
a1_2620	regulation of actin filament length (GO:0030832)	9/39	0.0612344	0.331934	0	0	1.99349	5.56791	PDGFRB;BST2;CCDC88A;DLC1;ABL1;FSCN1;NEB;CORO1A;EPHA3	GO_Biological_Process_2017b
a1_2620	chondroitin sulfate catabolic process (GO:0030207)	9/39	0.0612344	0.331934	0	0	1.99349	5.56791	VCAN;GPC1;SDC3;GPC3;BGN;GPC2;CSPG4;GPC6;HSPG2	GO_Biological_Process_2017b
a1_2620	regulation of actin filament bundle assembly (GO:0032231)	9/39	0.0612344	0.331934	0	0	1.99349	5.56791	PDGFRB;BST2;CCDC88A;DLC1;RDX;ABL1;FSCN1;CORO1A;EPHA3	GO_Biological_Process_2017b
a1_2620	DNA methylation involved in embryo development (GO:0043045)	5/17	0.0614006	0.331934	0	0	2.76737	7.72188	DNMT1;MTRR;ZFP57;DNMT3B;BEND3	GO_Biological_Process_2017b
a1_2620	semaphorin-plexin signaling pathway involved in outflow tract morphogenesis (GO:0071527)	5/17	0.0614006	0.331934	0	0	2.76737	7.72188	NRP1;SEMA4D;SEMA4C;FLNA;PLXNA3	GO_Biological_Process_2017b
a1_2620	chromatin assembly (GO:0031497)	5/17	0.0614006	0.331934	0	0	2.76737	7.72188	SUV39H2;CHAF1B;CHAF1A;HIRIP3;NOC2L	GO_Biological_Process_2017b
a1_2620	deadenylation-independent decapping of nuclear-transcribed mRNA (GO:0031087)	5/17	0.0614006	0.331934	0	0	2.76737	7.72188	EDC4;FEN1;ANKLE1;DNA2;DCP1A	GO_Biological_Process_2017b
a1_2620	positive regulation of histone H3-K4 methylation (GO:0051571)	5/17	0.0614006	0.331934	0	0	2.76737	7.72188	DNMT1;PAXIP1;DNMT3B;TET1;BRCA1	GO_Biological_Process_2017b
a1_2620	positive regulation of platelet activation (GO:0010572)	5/17	0.0614006	0.331934	0	0	2.76737	7.72188	FCER1G;PLEK;F2R;SERPINE1;THBS1	GO_Biological_Process_2017b
a1_2620	embryonic cranial skeleton morphogenesis (GO:0048701)	5/17	0.0614006	0.331934	0	0	2.76737	7.72188	TBX1;OSR2;TWIST1;FUZ;SOX11	GO_Biological_Process_2017b
a1_2620	wound healing, spreading of epidermal cells (GO:0035313)	5/17	0.0614006	0.331934	0	0	2.76737	7.72188	MMP12;COL5A1;FLNA;ITGA5;CYR61	GO_Biological_Process_2017b
a1_2620	semaphorin-plexin signaling pathway involved in bone trabecula morphogenesis (GO:1900220)	5/17	0.0614006	0.331934	0	0	2.76737	7.72188	NRP1;SEMA4D;SEMA4C;FLNA;PLXNA3	GO_Biological_Process_2017b
a1_2620	regulation of neurogenesis (GO:0050767)	5/17	0.0614006	0.331934	0	0	2.76737	7.72188	TGFB2;CDK6;SIX4;HMGB2;CIT	GO_Biological_Process_2017b
a1_2620	semaphorin-plexin signaling pathway (GO:0071526)	5/17	0.0614006	0.331934	0	0	2.76737	7.72188	NRP1;SEMA4D;SEMA4C;FLNA;PLXNA3	GO_Biological_Process_2017b
a1_2620	pre-replicative complex assembly (GO:0036388)	5/17	0.0614006	0.331934	0	0	2.76737	7.72188	RFC1;RPA1;CDK2AP1;TCF4;BAZ1A	GO_Biological_Process_2017b
a1_2620	semaphorin-plexin signaling pathway involved in regulation of photoreceptor cell axon guidance (GO:2000305)	5/17	0.0614006	0.331934	0	0	2.76737	7.72188	NRP1;SEMA4D;SEMA4C;FLNA;PLXNA3	GO_Biological_Process_2017b
a1_2620	mesodermal cell differentiation (GO:0048333)	5/17	0.0614006	0.331934	0	0	2.76737	7.72188	CRB2;KDM6B;ITGB3;SNAI1;SCX	GO_Biological_Process_2017b
a1_2620	negative regulation of fat cell proliferation (GO:0070345)	47/287	0.0615457	0.332509	0	0	1.30454	3.63703	COL18A1;CXCL1;ADARB1;PDS5B;ETS1;DLL4;MNT;FRZB;ADAMTS1;RPS6KA2;NUP62;SMYD2;E2F1;CYP1B1;WDR6;SH3BP4;UTP20;E2F3;SOX4;E2F7;NPM1;TGFB2;TGFB1;CDKN2A;TGFB3;NOS3;IGFBP3;F2R;HMGA1;P3H1;FUZ;P3H3;EMP3;CHERP;SFRP2;TFAP4;CDK6;TFDP1;KARS;DDAH1;WNK2;IL1B;DLC1;MDM4;EEF1E1;BAP1;GAS8	GO_Biological_Process_2017b
a1_2620	positive regulation of muscle cell differentiation (GO:0051149)	11/51	0.0630546	0.340448	0	0	1.82771	5.05134	MAPK11;MEF2C;CDH2;GDNF;BOC;ABL1;PA2G4;TCF3;MAPK12;CTGF;CDON	GO_Biological_Process_2017b
a1_2620	regulation of myofibroblast cell apoptotic process (GO:1904520)	27/153	0.0644153	0.344979	0	0	1.42587	3.91032	STEAP3;RTKN;HIP1;MAGED1;FLT3;GLS2;BRCA1;PIDD1;LGALS1;CHEK2;FYN;SKP2;IFT57;TNFRSF4;RELT;GDF11;TGFB1;ACTN3;TGFB3;IGFBP3;TNFRSF9;BMP8B;FBXO10;SEPT4;RSL1D1;GAS1;INHA	GO_Biological_Process_2017b
a1_2620	regulation of myeloid cell apoptotic process (GO:0033032)	27/153	0.0644153	0.344979	0	0	1.42587	3.91032	STEAP3;RTKN;HIP1;MAGED1;FLT3;GLS2;BRCA1;PIDD1;LGALS1;CHEK2;FYN;SKP2;IFT57;TNFRSF4;RELT;GDF11;TGFB1;ACTN3;TGFB3;IGFBP3;TNFRSF9;BMP8B;FBXO10;SEPT4;RSL1D1;GAS1;INHA	GO_Biological_Process_2017b
a1_2620	regulation of apoptotic process in bone marrow (GO:0071865)	27/153	0.0644153	0.344979	0	0	1.42587	3.91032	STEAP3;RTKN;HIP1;MAGED1;FLT3;GLS2;BRCA1;PIDD1;LGALS1;CHEK2;FYN;SKP2;IFT57;TNFRSF4;RELT;GDF11;TGFB1;ACTN3;TGFB3;IGFBP3;TNFRSF9;BMP8B;FBXO10;SEPT4;RSL1D1;GAS1;INHA	GO_Biological_Process_2017b
a1_2620	regulation of fat cell apoptotic process (GO:1904649)	27/153	0.0644153	0.344979	0	0	1.42587	3.91032	STEAP3;RTKN;HIP1;MAGED1;FLT3;GLS2;BRCA1;PIDD1;LGALS1;CHEK2;FYN;SKP2;IFT57;TNFRSF4;RELT;GDF11;TGFB1;ACTN3;TGFB3;IGFBP3;TNFRSF9;BMP8B;FBXO10;SEPT4;RSL1D1;GAS1;INHA	GO_Biological_Process_2017b
a1_2620	regulation of leukocyte apoptotic process (GO:2000106)	27/153	0.0644153	0.344979	0	0	1.42587	3.91032	STEAP3;RTKN;HIP1;MAGED1;FLT3;GLS2;BRCA1;PIDD1;LGALS1;CHEK2;FYN;SKP2;IFT57;TNFRSF4;RELT;GDF11;TGFB1;ACTN3;TGFB3;IGFBP3;TNFRSF9;BMP8B;FBXO10;SEPT4;RSL1D1;GAS1;INHA	GO_Biological_Process_2017b
a1_2620	regulation of compound eye retinal cell apoptotic process (GO:1901692)	27/153	0.0644153	0.344979	0	0	1.42587	3.91032	STEAP3;RTKN;HIP1;MAGED1;FLT3;GLS2;BRCA1;PIDD1;LGALS1;CHEK2;FYN;SKP2;IFT57;TNFRSF4;RELT;GDF11;TGFB1;ACTN3;TGFB3;IGFBP3;TNFRSF9;BMP8B;FBXO10;SEPT4;RSL1D1;GAS1;INHA	GO_Biological_Process_2017b
a1_2620	regulation of epithelial cell apoptotic process (GO:1904035)	27/153	0.0644153	0.344979	0	0	1.42587	3.91032	STEAP3;RTKN;HIP1;MAGED1;FLT3;GLS2;BRCA1;PIDD1;LGALS1;CHEK2;FYN;SKP2;IFT57;TNFRSF4;RELT;GDF11;TGFB1;ACTN3;TGFB3;IGFBP3;TNFRSF9;BMP8B;FBXO10;SEPT4;RSL1D1;GAS1;INHA	GO_Biological_Process_2017b
a1_2620	regulation of glial cell apoptotic process (GO:0034350)	27/153	0.0644153	0.344979	0	0	1.42587	3.91032	STEAP3;RTKN;HIP1;MAGED1;FLT3;GLS2;BRCA1;PIDD1;LGALS1;CHEK2;FYN;SKP2;IFT57;TNFRSF4;RELT;GDF11;TGFB1;ACTN3;TGFB3;IGFBP3;TNFRSF9;BMP8B;FBXO10;SEPT4;RSL1D1;GAS1;INHA	GO_Biological_Process_2017b
a1_2620	regulation of mesenchymal cell apoptotic process (GO:2001053)	27/153	0.0644153	0.344979	0	0	1.42587	3.91032	STEAP3;RTKN;HIP1;MAGED1;FLT3;GLS2;BRCA1;PIDD1;LGALS1;CHEK2;FYN;SKP2;IFT57;TNFRSF4;RELT;GDF11;TGFB1;ACTN3;TGFB3;IGFBP3;TNFRSF9;BMP8B;FBXO10;SEPT4;RSL1D1;GAS1;INHA	GO_Biological_Process_2017b
a1_2620	modulation of apoptotic process in other organism (GO:0044532)	27/153	0.0644153	0.344979	0	0	1.42587	3.91032	STEAP3;RTKN;HIP1;MAGED1;FLT3;GLS2;BRCA1;PIDD1;LGALS1;CHEK2;FYN;SKP2;IFT57;TNFRSF4;RELT;GDF11;TGFB1;ACTN3;TGFB3;IGFBP3;TNFRSF9;BMP8B;FBXO10;SEPT4;RSL1D1;GAS1;INHA	GO_Biological_Process_2017b
a1_2620	regulation of muscle cell apoptotic process (GO:0010660)	27/153	0.0644153	0.344979	0	0	1.42587	3.91032	STEAP3;RTKN;HIP1;MAGED1;FLT3;GLS2;BRCA1;PIDD1;LGALS1;CHEK2;FYN;SKP2;IFT57;TNFRSF4;RELT;GDF11;TGFB1;ACTN3;TGFB3;IGFBP3;TNFRSF9;BMP8B;FBXO10;SEPT4;RSL1D1;GAS1;INHA	GO_Biological_Process_2017b
a1_2620	regulation of apoptotic process involved in development (GO:1904748)	27/153	0.0644153	0.344979	0	0	1.42587	3.91032	STEAP3;RTKN;HIP1;MAGED1;FLT3;GLS2;BRCA1;PIDD1;LGALS1;CHEK2;FYN;SKP2;IFT57;TNFRSF4;RELT;GDF11;TGFB1;ACTN3;TGFB3;IGFBP3;TNFRSF9;BMP8B;FBXO10;SEPT4;RSL1D1;GAS1;INHA	GO_Biological_Process_2017b
a1_2620	regulation of apoptotic process (GO:0042981)	27/153	0.0644153	0.344979	0	0	1.42587	3.91032	STEAP3;RTKN;HIP1;MAGED1;FLT3;GLS2;BRCA1;PIDD1;LGALS1;CHEK2;FYN;SKP2;IFT57;TNFRSF4;RELT;GDF11;TGFB1;ACTN3;TGFB3;IGFBP3;TNFRSF9;BMP8B;FBXO10;SEPT4;RSL1D1;GAS1;INHA	GO_Biological_Process_2017b
a1_2620	negative regulation of neural precursor cell proliferation (GO:2000178)	47/288	0.0645434	0.34545	0	0	1.29905	3.55994	TRIM71;COL18A1;CXCL1;ADARB1;PDS5B;ETS1;DLL4;MNT;FRZB;ADAMTS1;RPS6KA2;NUP62;SMYD2;CYP1B1;WDR6;SH3BP4;UTP20;SOX4;E2F7;NPM1;TGFB2;TGFB1;KDM2B;CDKN2A;TGFB3;NOS3;IGFBP3;F2R;HMGA1;P3H1;FUZ;P3H3;EMP3;SHCBP1;CHERP;SFRP2;TFAP4;CDK6;KARS;DDAH1;WNK2;IL1B;DLC1;MDM4;EEF1E1;BAP1;GAS8	GO_Biological_Process_2017b
a1_2620	translational readthrough (GO:0006451)	7/28	0.0646982	0.345633	0	0	2.21444	6.06319	TCOF1;DDX25;NANOS3;NOLC1;GEMIN5;EEF2;EIF2A	GO_Biological_Process_2017b
a1_2620	positive regulation of mitotic chromosome condensation (GO:1903380)	7/28	0.0646982	0.345633	0	0	2.21444	6.06319	PDGFRB;IL1B;NUP62;NUSAP1;SMC5;RAD18;AURKA	GO_Biological_Process_2017b
a1_2620	cellular response to interleukin-6 (GO:0071354)	7/28	0.0646982	0.345633	0	0	2.21444	6.06319	CSF1R;SELPLG;MME;FLT3;KHSRP;CXCR4;HCLS1	GO_Biological_Process_2017b
a1_2620	regulation of smooth muscle cell proliferation (GO:0048660)	23/127	0.065499	0.349477	0	0	1.47118	4.01002	XRCC6;RBFOX2;TNFRSF9;CDCA7;SLA;PDS5B;BRCA1;GNL3;CCDC88A;EID2;RNF126;NUAK1;LCK;BCL6B;ABL1;ABL2;FYN;GRAP;INHA;TNFRSF4;RELT;TCFL5;PF4	GO_Biological_Process_2017b
a1_2620	negative regulation of axon extension (GO:0030517)	23/127	0.065499	0.349477	0	0	1.47118	4.01002	TSPYL2;CDKL3;LINGO1;TGFB2;TGFB1;PTPRS;CDKN2A;SEMA3G;ENO1;THY1;BST2;SFRP2;PSRC1;FRZB;CAPRIN2;ABL1;DACT3;SH3BP4;APBB2;SLIT3;APOE;CRLF3;SIPA1	GO_Biological_Process_2017b
a1_2620	collagen-activated tyrosine kinase receptor signaling pathway (GO:0038063)	15/76	0.0664798	0.35449	0	0	1.63484	4.43183	CSF1R;FLT1;CSF1;FLT3;SLA;CD3EAP;PILRA;LCK;ITGA11;BDKRB2;RAPGEF1;ABL2;LCP2;FYN;GRAP	GO_Biological_Process_2017b
a1_2620	regulation of apoptotic signaling pathway (GO:2001233)	29/167	0.0675561	0.358684	0	0	1.39842	3.76847	STEAP3;RTKN;HIP1;MAGED1;FLT3;GLS2;BRCA1;PIDD1;LGALS1;CHEK2;NUP62;FYN;SKP2;IFT57;TNFRSF4;RELT;TSPYL2;GDF11;TGFB1;ACTN3;TGFB3;IGFBP3;TNFRSF9;BMP8B;FBXO10;SEPT4;RSL1D1;GAS1;INHA	GO_Biological_Process_2017b
a1_2620	vascular endothelial growth factor receptor-2 signaling pathway (GO:0036324)	14/70	0.0679779	0.358684	0	0	1.66193	4.46823	NRP1;HSP90AA1;FLT1;NCF1;NCF2;ITGB3;NCF4;CYBB;SULF1;PGF;MAPK12;MAPK11;NCKAP1L;FYN	GO_Biological_Process_2017b
a1_2620	regulation of hemocyte proliferation (GO:0035206)	22/121	0.0679906	0.358684	0	0	1.47815	3.97383	RBFOX2;TNFRSF9;CDCA7;SLA;PDS5B;BRCA1;GNL3;CCDC88A;EID2;RNF126;NUAK1;LCK;BCL6B;ABL1;ABL2;FYN;GRAP;INHA;TNFRSF4;RELT;TCFL5;PF4	GO_Biological_Process_2017b
a1_2620	regulation of fat cell proliferation (GO:0070344)	22/121	0.0679906	0.358684	0	0	1.47815	3.97383	RBFOX2;TNFRSF9;CDCA7;SLA;PDS5B;BRCA1;GNL3;CCDC88A;EID2;RNF126;NUAK1;LCK;BCL6B;ABL1;ABL2;FYN;GRAP;INHA;TNFRSF4;RELT;TCFL5;PF4	GO_Biological_Process_2017b
a1_2620	regulation of mammary stem cell proliferation (GO:2000101)	22/121	0.0679906	0.358684	0	0	1.47815	3.97383	RBFOX2;TNFRSF9;CDCA7;SLA;PDS5B;BRCA1;GNL3;CCDC88A;EID2;RNF126;NUAK1;LCK;BCL6B;ABL1;ABL2;FYN;GRAP;INHA;TNFRSF4;RELT;TCFL5;PF4	GO_Biological_Process_2017b
a1_2620	regulation of synoviocyte proliferation (GO:1901645)	22/121	0.0679906	0.358684	0	0	1.47815	3.97383	RBFOX2;TNFRSF9;CDCA7;SLA;PDS5B;BRCA1;GNL3;CCDC88A;EID2;RNF126;NUAK1;LCK;BCL6B;ABL1;ABL2;FYN;GRAP;INHA;TNFRSF4;RELT;TCFL5;PF4	GO_Biological_Process_2017b
a1_2620	regulation of hair follicle cell proliferation (GO:0071336)	22/121	0.0679906	0.358684	0	0	1.47815	3.97383	RBFOX2;TNFRSF9;CDCA7;SLA;PDS5B;BRCA1;GNL3;CCDC88A;EID2;RNF126;NUAK1;LCK;BCL6B;ABL1;ABL2;FYN;GRAP;INHA;TNFRSF4;RELT;TCFL5;PF4	GO_Biological_Process_2017b
a1_2620	regulation of germ cell proliferation (GO:1905936)	22/121	0.0679906	0.358684	0	0	1.47815	3.97383	RBFOX2;TNFRSF9;CDCA7;SLA;PDS5B;BRCA1;GNL3;CCDC88A;EID2;RNF126;NUAK1;LCK;BCL6B;ABL1;ABL2;FYN;GRAP;INHA;TNFRSF4;RELT;TCFL5;PF4	GO_Biological_Process_2017b
a1_2620	regulation of leukocyte proliferation (GO:0070663)	22/121	0.0679906	0.358684	0	0	1.47815	3.97383	RBFOX2;TNFRSF9;CDCA7;SLA;PDS5B;BRCA1;GNL3;CCDC88A;EID2;RNF126;NUAK1;LCK;BCL6B;ABL1;ABL2;FYN;GRAP;INHA;TNFRSF4;RELT;TCFL5;PF4	GO_Biological_Process_2017b
a1_2620	regulation of cell proliferation (GO:0042127)	22/121	0.0679906	0.358684	0	0	1.47815	3.97383	RBFOX2;TNFRSF9;CDCA7;SLA;PDS5B;BRCA1;GNL3;CCDC88A;EID2;RNF126;NUAK1;LCK;BCL6B;ABL1;ABL2;FYN;GRAP;INHA;TNFRSF4;RELT;TCFL5;PF4	GO_Biological_Process_2017b
a1_2620	regulation of mesenchymal cell proliferation (GO:0010464)	22/121	0.0679906	0.358684	0	0	1.47815	3.97383	RBFOX2;TNFRSF9;CDCA7;SLA;PDS5B;BRCA1;GNL3;CCDC88A;EID2;RNF126;NUAK1;LCK;BCL6B;ABL1;ABL2;FYN;GRAP;INHA;TNFRSF4;RELT;TCFL5;PF4	GO_Biological_Process_2017b
a1_2620	regulation of cell proliferation involved in kidney development (GO:1901722)	22/121	0.0679906	0.358684	0	0	1.47815	3.97383	RBFOX2;TNFRSF9;CDCA7;SLA;PDS5B;BRCA1;GNL3;CCDC88A;EID2;RNF126;NUAK1;LCK;BCL6B;ABL1;ABL2;FYN;GRAP;INHA;TNFRSF4;RELT;TCFL5;PF4	GO_Biological_Process_2017b
a1_2620	regulation of skeletal muscle cell proliferation (GO:0014857)	22/121	0.0679906	0.358684	0	0	1.47815	3.97383	RBFOX2;TNFRSF9;CDCA7;SLA;PDS5B;BRCA1;GNL3;CCDC88A;EID2;RNF126;NUAK1;LCK;BCL6B;ABL1;ABL2;FYN;GRAP;INHA;TNFRSF4;RELT;TCFL5;PF4	GO_Biological_Process_2017b
a1_2620	regulation of cell proliferation in bone marrow (GO:0071863)	22/121	0.0679906	0.358684	0	0	1.47815	3.97383	RBFOX2;TNFRSF9;CDCA7;SLA;PDS5B;BRCA1;GNL3;CCDC88A;EID2;RNF126;NUAK1;LCK;BCL6B;ABL1;ABL2;FYN;GRAP;INHA;TNFRSF4;RELT;TCFL5;PF4	GO_Biological_Process_2017b
a1_2620	regulation of sebum secreting cell proliferation (GO:1904002)	22/121	0.0679906	0.358684	0	0	1.47815	3.97383	RBFOX2;TNFRSF9;CDCA7;SLA;PDS5B;BRCA1;GNL3;CCDC88A;EID2;RNF126;NUAK1;LCK;BCL6B;ABL1;ABL2;FYN;GRAP;INHA;TNFRSF4;RELT;TCFL5;PF4	GO_Biological_Process_2017b
a1_2620	regulation of glial cell proliferation (GO:0060251)	22/121	0.0679906	0.358684	0	0	1.47815	3.97383	RBFOX2;TNFRSF9;CDCA7;SLA;PDS5B;BRCA1;GNL3;CCDC88A;EID2;RNF126;NUAK1;LCK;BCL6B;ABL1;ABL2;FYN;GRAP;INHA;TNFRSF4;RELT;TCFL5;PF4	GO_Biological_Process_2017b
a1_2620	negative regulation of mammary gland epithelial cell proliferation (GO:0033600)	8/34	0.0683088	0.358684	0	0	2.04429	5.4863	TGFB2;TGFB1;SFRP2;CDK6;MAGED1;BRCA2;RUNX3;ROBO1	GO_Biological_Process_2017b
a1_2620	bone morphogenesis (GO:0060349)	8/34	0.0683088	0.358684	0	0	2.04429	5.4863	OSR2;IFT140;SH3PXD2B;GNAS;STC1;P3H1;SULF1;FGFR1	GO_Biological_Process_2017b
a1_2620	epithelial to mesenchymal transition (GO:0001837)	8/34	0.0683088	0.358684	0	0	2.04429	5.4863	CUL7;TGFB2;TGFB1;TRIM28;LOXL3;SNAI1;S100A4;LOXL2	GO_Biological_Process_2017b
a1_2620	pyrimidine nucleoside interconversion (GO:0019689)	8/34	0.0683088	0.358684	0	0	2.04429	5.4863	DCTD;DTYMK;DUT;RRM1;AK2;NME4;ERH;AK5	GO_Biological_Process_2017b
a1_2620	positive regulation of actomyosin contractile ring localization (GO:1901650)	8/34	0.0683088	0.358684	0	0	2.04429	5.4863	SVIL;RACGAP1;KIF14;KIF23;ECT2;KIF20B;AURKB;CIT	GO_Biological_Process_2017b
a1_2620	extraocular skeletal muscle development (GO:0002074)	8/34	0.0683088	0.358684	0	0	2.04429	5.4863	FBN2;IGSF8;SVIL;MEF2C;SIX4;CACNA1C;PITX2;FBN1	GO_Biological_Process_2017b
a1_2620	positive regulation of cell septum assembly (GO:1901893)	8/34	0.0683088	0.358684	0	0	2.04429	5.4863	SVIL;RACGAP1;KIF14;KIF23;ECT2;KIF20B;AURKB;CIT	GO_Biological_Process_2017b
a1_2620	positive regulation cytokinesis, site selection (GO:2000076)	8/34	0.0683088	0.358684	0	0	2.04429	5.4863	SVIL;RACGAP1;KIF14;KIF23;ECT2;KIF20B;AURKB;CIT	GO_Biological_Process_2017b
a1_2620	positive regulation of FtsZ-dependent cytokinesis (GO:2000246)	8/34	0.0683088	0.358684	0	0	2.04429	5.4863	SVIL;RACGAP1;KIF14;KIF23;ECT2;KIF20B;AURKB;CIT	GO_Biological_Process_2017b
a1_2620	regulation of anoikis (GO:2000209)	27/154	0.0687539	0.360361	0	0	1.41456	3.7871	STEAP3;RTKN;HIP1;MAGED1;FLT3;GLS2;BRCA1;PIDD1;LGALS1;CHEK2;FYN;SKP2;IFT57;TNFRSF4;RELT;GDF11;TGFB1;ACTN3;TGFB3;IGFBP3;TNFRSF9;BMP8B;FBXO10;SEPT4;RSL1D1;GAS1;INHA	GO_Biological_Process_2017b
a1_2620	regulation of fibroblast apoptotic process (GO:2000269)	27/154	0.0687539	0.360361	0	0	1.41456	3.7871	STEAP3;RTKN;HIP1;MAGED1;FLT3;GLS2;BRCA1;PIDD1;LGALS1;CHEK2;FYN;SKP2;IFT57;TNFRSF4;RELT;GDF11;TGFB1;ACTN3;TGFB3;IGFBP3;TNFRSF9;BMP8B;FBXO10;SEPT4;RSL1D1;GAS1;INHA	GO_Biological_Process_2017b
a1_2620	regulation of execution phase of apoptosis (GO:1900117)	27/154	0.0687539	0.360361	0	0	1.41456	3.7871	STEAP3;RTKN;HIP1;MAGED1;FLT3;GLS2;BRCA1;PIDD1;LGALS1;CHEK2;FYN;SKP2;IFT57;TNFRSF4;RELT;GDF11;TGFB1;ACTN3;TGFB3;IGFBP3;TNFRSF9;BMP8B;FBXO10;SEPT4;RSL1D1;GAS1;INHA	GO_Biological_Process_2017b
a1_2620	nucleotide-excision repair, preincision complex stabilization (GO:0006293)	13/64	0.0692782	0.362667	0	0	1.69436	4.52331	CDT1;TGFB1;PARP1;RPA1;HUS1;RPA2;GTF2H2;BRCA2;GTF2H3;SLX4;ERCC4;ERCC1;MMS19	GO_Biological_Process_2017b
a1_2620	gene silencing by miRNA (GO:0035195)	13/64	0.0692782	0.362667	0	0	1.69436	4.52331	TRIM71;NANOS1;NANOS3;SHMT1;RPL13A;EPRS;DHFR;ILF3;FXR2;NCL;CNOT3;IGF2BP3;CNOT9	GO_Biological_Process_2017b
a1_2620	phototransduction, UV (GO:0007604)	9/40	0.0702179	0.366027	0	0	1.92907	5.12391	NPM1;ERCC4;POLD1;MYC;RUVBL2;NEDD4;NOC2L;AURKB;RHNO1	GO_Biological_Process_2017b
a1_2620	cellular response to vascular endothelial growth factor stimulus (GO:0035924)	9/40	0.0702179	0.366027	0	0	1.92907	5.12391	DLL4;NANOS1;NRP1;NR4A1;RAMP2;FLT1;MAPK7;HTRA2;GAS1	GO_Biological_Process_2017b
a1_2620	positive regulation of inositol 1,4,5-trisphosphate-sensitive calcium-release channel activity (GO:0031587)	9/40	0.0702179	0.366027	0	0	1.92907	5.12391	MBD4;CCL4;F2R;CCL3;TREM2;ANK2;THY1;PLCG1;CTSS	GO_Biological_Process_2017b
a1_2620	negative regulation of mitotic DNA damage checkpoint (GO:1904290)	9/40	0.0702179	0.366027	0	0	1.92907	5.12391	CCNB1;TGFB1;DDX39B;USP22;HSF1;EIF4EBP1;TRIM35;GAS1;MAD2L1	GO_Biological_Process_2017b
a1_2620	negative regulation of mammary gland development in males by androgen receptor signaling pathway (GO:0060614)	9/40	0.0702179	0.366027	0	0	1.92907	5.12391	GRIP1;MBD4;DAXX;MED24;THRAP3;CCNE1;BRCA1;MED4;RAN	GO_Biological_Process_2017b
a1_2620	exonucleolytic nuclear-transcribed mRNA catabolic process involved in deadenylation-dependent decay (GO:0043928)	9/40	0.0702179	0.366027	0	0	1.92907	5.12391	EDC4;LSM7;DIS3;EXOSC8;CNOT3;DCP1A;EXOSC2;EXOSC1;LSM3	GO_Biological_Process_2017b
a1_2620	heparin biosynthetic process (GO:0030210)	9/40	0.0702179	0.366027	0	0	1.92907	5.12391	GPC1;SDC3;XYLT2;GPC3;GPC2;GPC6;HSPG2;HS6ST2;HS2ST1	GO_Biological_Process_2017b
a1_2620	cellular response to granulocyte macrophage colony-stimulating factor stimulus (GO:0097011)	6/23	0.0707463	0.366781	0	0	2.34434	6.20936	CSF1R;MME;FLT3;KHSRP;CXCR4;HCLS1	GO_Biological_Process_2017b
a1_2620	regulation of transforming growth factor beta receptor signaling pathway involved in primitive streak formation (GO:0090013)	6/23	0.0707463	0.366781	0	0	2.34434	6.20936	CRB2;EID2;TGFB1;POGLUT1;SOX11;ENG	GO_Biological_Process_2017b
a1_2620	protein localization to cilium (GO:0061512)	6/23	0.0707463	0.366781	0	0	2.34434	6.20936	CEP68;IFT140;CROCC;CEP250;ANK2;WDR35	GO_Biological_Process_2017b
a1_2620	positive regulation of mitotic cell cycle DNA replication (GO:1903465)	6/23	0.0707463	0.366781	0	0	2.34434	6.20936	CCNB1;USP22;HSF1;EIF4EBP1;WIZ;CDC7	GO_Biological_Process_2017b
a1_2620	negative regulation of DNA binding (GO:0043392)	6/23	0.0707463	0.366781	0	0	2.34434	6.20936	TGFB1;TFAP4;SMO;HJURP;E2F1;MDFI	GO_Biological_Process_2017b
a1_2620	regulation of kinetochore assembly (GO:0090234)	6/23	0.0707463	0.366781	0	0	2.34434	6.20936	HSP90AA1;BBS10;RDX;HJURP;MSN;HCFC1	GO_Biological_Process_2017b
a1_2620	branching involved in blood vessel morphogenesis (GO:0001569)	6/23	0.0707463	0.366781	0	0	2.34434	6.20936	DLL4;NRP1;SFRP2;COL4A1;GLI2;ENG	GO_Biological_Process_2017b
a1_2620	positive regulation of nuclear-transcribed mRNA catabolic process, deadenylation-dependent decay (GO:1900153)	6/23	0.0707463	0.366781	0	0	2.34434	6.20936	NANOS1;NANOS3;KHSRP;PRR5L;PABPC1;GTPBP1	GO_Biological_Process_2017b
a1_2620	regulation of podosome assembly (GO:0071801)	6/23	0.0707463	0.366781	0	0	2.34434	6.20936	HSP90AA1;BBS10;RDX;HJURP;MSN;HCFC1	GO_Biological_Process_2017b
a1_2620	kidney development (GO:0001822)	11/52	0.0709148	0.367125	0	0	1.78303	4.71839	NUP93;BAG6;TGFB2;CENPF;MME;SMO;IFT140;ARL3;PCSK9;SULF1;GLI2	GO_Biological_Process_2017b
a1_2620	enzyme active site formation via O4'-phospho-L-tyrosine (GO:0018334)	10/46	0.0709683	0.367125	0	0	1.84589	4.88335	PDGFRB;CSF1R;FLT1;ABI2;FLT3;LCK;ABL1;ABL2;FYN;FGFR1	GO_Biological_Process_2017b
a1_2620	activation of prostate induction by androgen receptor signaling pathway (GO:0060520)	10/46	0.0709683	0.367125	0	0	1.84589	4.88335	GRIP1;MBD4;DAXX;MED24;THRAP3;CCNE1;RBM19;BRCA1;MED4;RAN	GO_Biological_Process_2017b
a1_2620	hepatocyte growth factor receptor signaling pathway (GO:0048012)	16/83	0.0709834	0.367125	0	0	1.58773	4.20004	NRP1;CSF1R;FLT1;CSF1;FLT3;SLA;CD3EAP;PILRA;LCK;STMN1;BDKRB2;RAPGEF1;ABL2;LCP2;FYN;GRAP	GO_Biological_Process_2017b
a1_2620	regulation of chorionic trophoblast cell proliferation (GO:1901382)	22/122	0.0731198	0.37772	0	0	1.46328	3.82744	RBFOX2;TNFRSF9;CDCA7;SLA;PDS5B;BRCA1;GNL3;CCDC88A;EID2;RNF126;NUAK1;LCK;BCL6B;ABL1;ABL2;FYN;GRAP;INHA;TNFRSF4;RELT;TCFL5;PF4	GO_Biological_Process_2017b
a1_2620	regulation of fibroblast proliferation (GO:0048145)	22/122	0.0731198	0.37772	0	0	1.46328	3.82744	RBFOX2;TNFRSF9;CDCA7;SLA;PDS5B;BRCA1;GNL3;CCDC88A;EID2;RNF126;NUAK1;LCK;BCL6B;ABL1;ABL2;FYN;GRAP;INHA;TNFRSF4;RELT;TCFL5;PF4	GO_Biological_Process_2017b
a1_2620	modulation by symbiont of host small GTPase mediated signal transduction (GO:0044082)	23/129	0.0754603	0.383888	0	0	1.44325	3.72958	TRIO;PLEKHG2;ARHGEF17;ITSN1;ARHGAP19;ARAP3;ARHGAP39;ARHGAP28;GMIP;FGD1;ARHGAP45;ARHGAP23;ARHGAP33;FGD3;SYDE1;DEPDC1B;ARHGAP31;RACGAP1;DLC1;RHOJ;SRGAP2;ECT2;ARHGEF7	GO_Biological_Process_2017b
a1_2620	mitochondrial ribosome assembly (GO:0061668)	3/8	0.0756343	0.383888	0	0	3.98357	10.285	NPM1;BMS1;EIF2A	GO_Biological_Process_2017b
a1_2620	nalidixic acid transport (GO:0015896)	3/8	0.0756343	0.383888	0	0	3.98357	10.285	SLC16A2;SLC16A3;SLC16A4	GO_Biological_Process_2017b
a1_2620	formation of translation preinitiation complex (GO:0001731)	3/8	0.0756343	0.383888	0	0	3.98357	10.285	SHQ1;EIF4B;TICRR	GO_Biological_Process_2017b
a1_2620	regulation of postsynaptic specialization assembly (GO:0099150)	3/8	0.0756343	0.383888	0	0	3.98357	10.285	MEF2C;RDX;MSN	GO_Biological_Process_2017b
a1_2620	negative regulation of histone H3-K27 acetylation (GO:1901675)	3/8	0.0756343	0.383888	0	0	3.98357	10.285	SET;BRCA1;NOC2L	GO_Biological_Process_2017b
a1_2620	3-hydroxyphenylpropionic acid transport (GO:0042920)	3/8	0.0756343	0.383888	0	0	3.98357	10.285	SLC16A2;SLC16A3;SLC16A4	GO_Biological_Process_2017b
a1_2620	positive regulation of central B cell anergy (GO:0002916)	3/8	0.0756343	0.383888	0	0	3.98357	10.285	MMP14;PPP2R3C;NCKAP1L	GO_Biological_Process_2017b
a1_2620	negative regulation of axon extension involved in regeneration (GO:0048692)	3/8	0.0756343	0.383888	0	0	3.98357	10.285	CDKL3;PTPRS;SEMA3G	GO_Biological_Process_2017b
a1_2620	regulation of signal transduction involved in mitotic G2 DNA damage checkpoint (GO:1902504)	3/8	0.0756343	0.383888	0	0	3.98357	10.285	CENPF;CDK6;KIF14	GO_Biological_Process_2017b
a1_2620	1-phosphatidyl-1D-myo-inositol 4,5-bisphosphate metabolic process (GO:1902633)	3/8	0.0756343	0.383888	0	0	3.98357	10.285	PDGFRB;CSF1R;PLEK	GO_Biological_Process_2017b
a1_2620	negative regulation of microtubule polymerization or depolymerization (GO:0031111)	3/8	0.0756343	0.383888	0	0	3.98357	10.285	STMN1;SKA3;SKA2	GO_Biological_Process_2017b
a1_2620	isopropylmalate transport (GO:0034659)	3/8	0.0756343	0.383888	0	0	3.98357	10.285	SLC16A2;SLC16A3;SLC16A4	GO_Biological_Process_2017b
a1_2620	prenylcysteine metabolic process (GO:0030329)	3/8	0.0756343	0.383888	0	0	3.98357	10.285	AHCY;MTRR;MTR	GO_Biological_Process_2017b
a1_2620	positive regulation of skeletal muscle fiber differentiation (GO:1902811)	3/8	0.0756343	0.383888	0	0	3.98357	10.285	MEF2C;MMP14;GPC1	GO_Biological_Process_2017b
a1_2620	benzoate transport (GO:0042919)	3/8	0.0756343	0.383888	0	0	3.98357	10.285	SLC16A2;SLC16A3;SLC16A4	GO_Biological_Process_2017b
a1_2620	regulation of basement membrane assembly involved in embryonic body morphogenesis (GO:1904259)	3/8	0.0756343	0.383888	0	0	3.98357	10.285	RACGAP1;CDK1;CCSAP	GO_Biological_Process_2017b
a1_2620	histone H2A phosphorylation (GO:1990164)	3/8	0.0756343	0.383888	0	0	3.98357	10.285	CCNA2;BAZ1B;MAP3K12	GO_Biological_Process_2017b
a1_2620	response to cholesterol (GO:0070723)	3/8	0.0756343	0.383888	0	0	3.98357	10.285	TGFB1;CCL3;CCR5	GO_Biological_Process_2017b
a1_2620	negative regulation of gastrulation (GO:2000542)	3/8	0.0756343	0.383888	0	0	3.98357	10.285	CRB2;RPS6KA6;POGLUT1	GO_Biological_Process_2017b
a1_2620	peptidyl-lysine hydroxylation (GO:0017185)	3/8	0.0756343	0.383888	0	0	3.98357	10.285	P3H1;PLOD2;PLOD1	GO_Biological_Process_2017b
a1_2620	positive regulation of DNA endoreduplication (GO:0032877)	3/8	0.0756343	0.383888	0	0	3.98357	10.285	CDT1;E2F7;E2F8	GO_Biological_Process_2017b
a1_2620	1-phosphatidyl-1D-myo-inositol 3,5-bisphosphate metabolic process (GO:1903100)	3/8	0.0756343	0.383888	0	0	3.98357	10.285	PDGFRB;CSF1R;PLEK	GO_Biological_Process_2017b
a1_2620	B cell homeostasis (GO:0001782)	3/8	0.0756343	0.383888	0	0	3.98357	10.285	MEF2C;PPP2R3C;NCKAP1L	GO_Biological_Process_2017b
a1_2620	cardiac vascular smooth muscle cell development (GO:0060948)	3/8	0.0756343	0.383888	0	0	3.98357	10.285	RAMP2;HEY2;ENG	GO_Biological_Process_2017b
a1_2620	positive regulation of central B cell deletion (GO:0002900)	3/8	0.0756343	0.383888	0	0	3.98357	10.285	MMP14;PPP2R3C;NCKAP1L	GO_Biological_Process_2017b
a1_2620	L-threonine catabolic process to glycine (GO:0019518)	3/8	0.0756343	0.383888	0	0	3.98357	10.285	SHMT2;SHMT1;GCAT	GO_Biological_Process_2017b
a1_2620	chaperone-mediated protein complex assembly (GO:0051131)	7/29	0.0760466	0.383888	0	0	2.11366	5.44566	CCT2;HSP90AA1;BBS10;BBS12;HSF1;FGG;HSPD1	GO_Biological_Process_2017b
a1_2620	positive regulation of G1/S transition of mitotic cell cycle (GO:1900087)	7/29	0.0760466	0.383888	0	0	2.11366	5.44566	RPTOR;CDC45;STXBP4;RDX;KIF14;E2F1;AIF1	GO_Biological_Process_2017b
a1_2620	positive regulation of calcium ion import (GO:0090280)	7/29	0.0760466	0.383888	0	0	2.11366	5.44566	PDGFRB;CCL4;F2R;CCL3;STC1;CCL2;ANK2	GO_Biological_Process_2017b
a1_2620	tooth mineralization (GO:0034505)	7/29	0.0760466	0.383888	0	0	2.11366	5.44566	COL1A1;OSR2;TGFB2;COL1A2;TGFB3;LAMB1;PITX2	GO_Biological_Process_2017b
a1_2620	negative regulation of chondrocyte differentiation (GO:0032331)	7/29	0.0760466	0.383888	0	0	2.11366	5.44566	TBX1;TGFB1;CDK6;TRPS1;ANP32B;ADAMTS12;ADAMTS7	GO_Biological_Process_2017b
a1_2620	DNA replication-independent nucleosome disassembly (GO:0034726)	5/18	0.0761885	0.383888	0	0	2.55435	6.57628	SMARCD1;SMARCC1;SET;GRWD1;HMGA1	GO_Biological_Process_2017b
a1_2620	DNA replication-dependent nucleosome disassembly (GO:0034725)	5/18	0.0761885	0.383888	0	0	2.55435	6.57628	SMARCD1;SMARCC1;SET;GRWD1;HMGA1	GO_Biological_Process_2017b
a1_2620	positive regulation of vascular endothelial growth factor receptor signaling pathway (GO:0030949)	5/18	0.0761885	0.383888	0	0	2.55435	6.57628	FLT1;ITGB3;IL1B;GRB10;ITGA5	GO_Biological_Process_2017b
a1_2620	bone maturation (GO:0070977)	5/18	0.0761885	0.383888	0	0	2.55435	6.57628	SH3PXD2B;GNAS;STC1;P3H1;SULF1	GO_Biological_Process_2017b
a1_2620	CENP-A containing nucleosome disassembly (GO:1905783)	5/18	0.0761885	0.383888	0	0	2.55435	6.57628	SMARCD1;SMARCC1;SET;GRWD1;HMGA1	GO_Biological_Process_2017b
a1_2620	skin development (GO:0043588)	5/18	0.0761885	0.383888	0	0	2.55435	6.57628	RYR1;COL3A1;COL5A1;COL5A3;COL5A2	GO_Biological_Process_2017b
a1_2620	histone H3-K4 dimethylation (GO:0044648)	5/18	0.0761885	0.383888	0	0	2.55435	6.57628	PAXIP1;WDR82;SETD7;WDR5;SMYD2	GO_Biological_Process_2017b
a1_2620	maintenance of animal organ identity (GO:0048496)	5/18	0.0761885	0.383888	0	0	2.55435	6.57628	TBX1;IQCB1;TGFB1;CDK6;ANP32B	GO_Biological_Process_2017b
a1_2620	cAMP biosynthetic process (GO:0006171)	5/18	0.0761885	0.383888	0	0	2.55435	6.57628	RAMP2;ADCY4;ADCY3;AMPD2;ADCY1	GO_Biological_Process_2017b
a1_2620	positive regulation of positive chemotaxis (GO:0050927)	5/18	0.0761885	0.383888	0	0	2.55435	6.57628	PDGFRB;F7;TGFB1;THBS1;PPM1F	GO_Biological_Process_2017b
a1_2620	cell chemotaxis to vascular endothelial growth factor (GO:0090667)	13/65	0.0766756	0.386117	0	0	1.66168	4.26748	PDGFRB;NRP1;RAMP2;FLT1;C5AR1;HMGB2;DLL4;NR4A1;HOXB9;BIN2;C3AR1;GAS1;EPHB1	GO_Biological_Process_2017b
a1_2620	regulation of cardiac muscle cell proliferation (GO:0060043)	22/123	0.0785058	0.388827	0	0	1.44871	3.68636	RBFOX2;TNFRSF9;CDCA7;SLA;PDS5B;BRCA1;GNL3;CCDC88A;EID2;RNF126;NUAK1;LCK;BCL6B;ABL1;ABL2;FYN;GRAP;INHA;TNFRSF4;RELT;TCFL5;PF4	GO_Biological_Process_2017b
a1_2620	regulation of myoblast proliferation (GO:2000291)	22/123	0.0785058	0.388827	0	0	1.44871	3.68636	RBFOX2;TNFRSF9;CDCA7;SLA;PDS5B;BRCA1;GNL3;CCDC88A;EID2;RNF126;NUAK1;LCK;BCL6B;ABL1;ABL2;FYN;GRAP;INHA;TNFRSF4;RELT;TCFL5;PF4	GO_Biological_Process_2017b
a1_2620	valyl-tRNA aminoacylation (GO:0006438)	8/35	0.0788274	0.388827	0	0	1.96846	5.00087	AIMP2;VARS;KARS;MARS2;EPRS;FARSA;EEF1E1;YARS2	GO_Biological_Process_2017b
a1_2620	neutral amino acid transport (GO:0015804)	8/35	0.0788274	0.388827	0	0	1.96846	5.00087	SLC7A5;SLC38A1;SLC7A6;SLC6A15;SLC43A1;SLC1A5;SLC7A1;SLC38A4	GO_Biological_Process_2017b
a1_2620	lysyl-tRNA aminoacylation (GO:0006430)	8/35	0.0788274	0.388827	0	0	1.96846	5.00087	AIMP2;VARS;KARS;MARS2;EPRS;FARSA;EEF1E1;YARS2	GO_Biological_Process_2017b
a1_2620	positive regulation of lens epithelial cell proliferation (GO:2001111)	8/35	0.0788274	0.388827	0	0	1.96846	5.00087	TBX1;OSR2;MYC;C5AR1;LAMB1;SOX11;LAMC1;SCN5A	GO_Biological_Process_2017b
a1_2620	glutaminyl-tRNA aminoacylation (GO:0006425)	8/35	0.0788274	0.388827	0	0	1.96846	5.00087	AIMP2;VARS;KARS;MARS2;EPRS;FARSA;EEF1E1;YARS2	GO_Biological_Process_2017b
a1_2620	aspartyl-tRNA aminoacylation (GO:0006422)	8/35	0.0788274	0.388827	0	0	1.96846	5.00087	AIMP2;VARS;KARS;MARS2;EPRS;FARSA;EEF1E1;YARS2	GO_Biological_Process_2017b
a1_2620	isoleucyl-tRNA aminoacylation (GO:0006428)	8/35	0.0788274	0.388827	0	0	1.96846	5.00087	AIMP2;VARS;KARS;MARS2;EPRS;FARSA;EEF1E1;YARS2	GO_Biological_Process_2017b
a1_2620	tryptophanyl-tRNA aminoacylation (GO:0006436)	8/35	0.0788274	0.388827	0	0	1.96846	5.00087	AIMP2;VARS;KARS;MARS2;EPRS;FARSA;EEF1E1;YARS2	GO_Biological_Process_2017b
a1_2620	leucyl-tRNA aminoacylation (GO:0006429)	8/35	0.0788274	0.388827	0	0	1.96846	5.00087	AIMP2;VARS;KARS;MARS2;EPRS;FARSA;EEF1E1;YARS2	GO_Biological_Process_2017b
a1_2620	hemopoiesis (GO:0030097)	8/35	0.0788274	0.388827	0	0	1.96846	5.00087	CSF1R;TGFB2;MELK;CSF1;FLT3;LCK;FUT10;RUNX3	GO_Biological_Process_2017b
a1_2620	alanyl-tRNA aminoacylation (GO:0006419)	8/35	0.0788274	0.388827	0	0	1.96846	5.00087	AIMP2;VARS;KARS;MARS2;EPRS;FARSA;EEF1E1;YARS2	GO_Biological_Process_2017b
a1_2620	arginyl-tRNA aminoacylation (GO:0006420)	8/35	0.0788274	0.388827	0	0	1.96846	5.00087	AIMP2;VARS;KARS;MARS2;EPRS;FARSA;EEF1E1;YARS2	GO_Biological_Process_2017b
a1_2620	tyrosyl-tRNA aminoacylation (GO:0006437)	8/35	0.0788274	0.388827	0	0	1.96846	5.00087	AIMP2;VARS;KARS;MARS2;EPRS;FARSA;EEF1E1;YARS2	GO_Biological_Process_2017b
a1_2620	seryl-tRNA aminoacylation (GO:0006434)	8/35	0.0788274	0.388827	0	0	1.96846	5.00087	AIMP2;VARS;KARS;MARS2;EPRS;FARSA;EEF1E1;YARS2	GO_Biological_Process_2017b
a1_2620	histidyl-tRNA aminoacylation (GO:0006427)	8/35	0.0788274	0.388827	0	0	1.96846	5.00087	AIMP2;VARS;KARS;MARS2;EPRS;FARSA;EEF1E1;YARS2	GO_Biological_Process_2017b
a1_2620	prolyl-tRNA aminoacylation (GO:0006433)	8/35	0.0788274	0.388827	0	0	1.96846	5.00087	AIMP2;VARS;KARS;MARS2;EPRS;FARSA;EEF1E1;YARS2	GO_Biological_Process_2017b
a1_2620	methionyl-tRNA aminoacylation (GO:0006431)	8/35	0.0788274	0.388827	0	0	1.96846	5.00087	AIMP2;VARS;KARS;MARS2;EPRS;FARSA;EEF1E1;YARS2	GO_Biological_Process_2017b
a1_2620	positive regulation of epithelial cell proliferation (GO:0050679)	55/348	0.0791382	0.388827	0	0	1.25047	3.17189	FLT1;CSF1;FLT3;CDCA7L;KIF14;SCX;LAMC1;TCIRG1;GLI1;FOXM1;ESM1;SIX4;MYC;PROK2;TIMP1;SCN5A;SOX4;PDGFRB;EIF5A;OSR2;TIPIN;F2R;CEP131;TET1;SOX11;PGF;SFRP2;HCLS1;KIF20B;CSF1R;EIF5A2;DOT1L;C5AR1;NOP2;TTK;PTN;THBS1;HSF1;S1PR3;S1PR2;TBX1;WWTR1;NPM1;TGFB2;TGFB1;FN1;CDC7;NAP1L1;LAMB1;MLXIPL;GDNF;BAMBI;CDK4;PRC1;FGFR1	GO_Biological_Process_2017b
a1_2620	DNA replication-dependent nucleosome assembly (GO:0006335)	11/53	0.0793736	0.388827	0	0	1.74048	4.40966	CHAF1B;DAXX;NPM1;CHAF1A;SART3;NASP;GRWD1;HMGB2;ANP32B;IPO4;ASF1B	GO_Biological_Process_2017b
a1_2620	negative regulation of alkaline phosphatase activity (GO:0010693)	11/53	0.0793736	0.388827	0	0	1.74048	4.40966	FARP1;CSRNP2;TGFB2;SEMA4D;NIFK;CCDC8;MPHOSPH10;CEP192;KNL1;RRP1B;PKMYT1	GO_Biological_Process_2017b
a1_2620	metanephros development (GO:0001656)	11/53	0.0793736	0.388827	0	0	1.74048	4.40966	BAG6;OSR2;TGFB2;CENPF;MME;GDNF;ARL3;NF1;PCSK9;SULF1;GLI2	GO_Biological_Process_2017b
a1_2620	toll-like receptor 4 signaling pathway (GO:0034142)	11/53	0.0793736	0.388827	0	0	1.74048	4.40966	ITGAM;CTSL;UNC93B1;CTSK;ITGB2;FGG;CD180;TLR7;HMGB1;CTSS;LGMN	GO_Biological_Process_2017b
a1_2620	cellular response to UV-B (GO:0071493)	11/53	0.0793736	0.388827	0	0	1.74048	4.40966	MFAP4;NPM1;MME;ERCC4;RUVBL2;MYC;POLD1;NEDD4;NOC2L;AURKB;RHNO1	GO_Biological_Process_2017b
a1_2620	regulation of telomere maintenance via recombination (GO:0032207)	4/13	0.0793839	0.388827	0	0	2.95124	7.47685	PIF1;RAD50;MYC;HNRNPD	GO_Biological_Process_2017b
a1_2620	positive regulation of cardiac myofibril assembly (GO:1905306)	4/13	0.0793839	0.388827	0	0	2.95124	7.47685	P2RX7;MEF2C;TGFB1;CEP295	GO_Biological_Process_2017b
a1_2620	tRNA m2,2-guanine biosynthesis (GO:0002942)	4/13	0.0793839	0.388827	0	0	2.95124	7.47685	TRMT10A;TRMT112;NSUN2;TARBP1	GO_Biological_Process_2017b
a1_2620	ribosomal subunit export from nucleus (GO:0000054)	4/13	0.0793839	0.388827	0	0	2.95124	7.47685	BOP1;NVL;DDX31;URB2	GO_Biological_Process_2017b
a1_2620	positive regulation of telomere maintenance via telomere lengthening (GO:1904358)	4/13	0.0793839	0.388827	0	0	2.95124	7.47685	RTEL1;RAD50;SIRT6;GNL3	GO_Biological_Process_2017b
a1_2620	positive regulation of macrophage activation (GO:0043032)	4/13	0.0793839	0.388827	0	0	2.95124	7.47685	KARS;MIF;THBS1;HSPD1	GO_Biological_Process_2017b
a1_2620	negative regulation of plasminogen activation (GO:0010757)	4/13	0.0793839	0.388827	0	0	2.95124	7.47685	SERPINE2;SERPINE1;GAS1;THBS1	GO_Biological_Process_2017b
a1_2620	5-carbamoylmethyl uridine residue modification (GO:0080178)	4/13	0.0793839	0.388827	0	0	2.95124	7.47685	TRMT10A;TRMT112;NSUN2;TARBP1	GO_Biological_Process_2017b
a1_2620	homocysteine metabolic process (GO:0050667)	4/13	0.0793839	0.388827	0	0	2.95124	7.47685	AHCY;MTRR;CBS;MTR	GO_Biological_Process_2017b
a1_2620	neural tube patterning (GO:0021532)	4/13	0.0793839	0.388827	0	0	2.95124	7.47685	TRIM71;STIL;TGFB1;DACT1	GO_Biological_Process_2017b
a1_2620	embryonic neurocranium morphogenesis (GO:0048702)	4/13	0.0793839	0.388827	0	0	2.95124	7.47685	TBX1;MTHFD1L;TWIST1;HOXA1	GO_Biological_Process_2017b
a1_2620	negative regulation of calcium-mediated signaling (GO:0050849)	4/13	0.0793839	0.388827	0	0	2.95124	7.47685	PLEK;DDIT4;ITPR1;CMKLR1	GO_Biological_Process_2017b
a1_2620	tRNA C5-cytosine methylation (GO:0002946)	4/13	0.0793839	0.388827	0	0	2.95124	7.47685	TRMT10A;TRMT112;NSUN2;TARBP1	GO_Biological_Process_2017b
a1_2620	tRNA (guanine-N7)-methylation (GO:0106004)	4/13	0.0793839	0.388827	0	0	2.95124	7.47685	TRMT10A;TRMT112;NSUN2;TARBP1	GO_Biological_Process_2017b
a1_2620	negative regulation of mast cell activation involved in immune response (GO:0033007)	4/13	0.0793839	0.388827	0	0	2.95124	7.47685	CD84;TGFB2;COL3A1;CD300A	GO_Biological_Process_2017b
a1_2620	positive regulation of branching involved in ureteric bud morphogenesis (GO:0090190)	4/13	0.0793839	0.388827	0	0	2.95124	7.47685	SMO;GDNF;SIX4;SOX8	GO_Biological_Process_2017b
a1_2620	regulation of telomere maintenance (GO:0032204)	4/13	0.0793839	0.388827	0	0	2.95124	7.47685	CDT1;PIF1;MYC;HNRNPD	GO_Biological_Process_2017b
a1_2620	skeletal muscle fiber differentiation (GO:0098528)	4/13	0.0793839	0.388827	0	0	2.95124	7.47685	MYLK2;MEF2C;MYEF2;SIX4	GO_Biological_Process_2017b
a1_2620	neural crest cell migration involved in autonomic nervous system development (GO:1901166)	4/13	0.0793839	0.388827	0	0	2.95124	7.47685	TBX1;NRP1;GDNF;SOX8	GO_Biological_Process_2017b
a1_2620	tRNA nucleoside ribose methylation (GO:0002128)	4/13	0.0793839	0.388827	0	0	2.95124	7.47685	TRMT10A;TRMT112;NSUN2;TARBP1	GO_Biological_Process_2017b
a1_2620	positive regulation of phospholipase C activity (GO:0010863)	4/13	0.0793839	0.388827	0	0	2.95124	7.47685	PDGFRB;FLT1;ABL2;FGFR1	GO_Biological_Process_2017b
a1_2620	tRNA N1-guanine methylation (GO:0002939)	4/13	0.0793839	0.388827	0	0	2.95124	7.47685	TRMT10A;TRMT112;NSUN2;TARBP1	GO_Biological_Process_2017b
a1_2620	somite development (GO:0061053)	4/13	0.0793839	0.388827	0	0	2.95124	7.47685	SMO;LOXL3;SOX11;MEOX1	GO_Biological_Process_2017b
a1_2620	positive regulation blood vessel branching (GO:1905555)	15/78	0.079928	0.390062	0	0	1.58276	3.99905	RAMP2;FLT1;NOS3;SERPINE1;VASH2;TWIST1;SIRT6;BRCA1;THBS1;PGF;SFRP2;IL1B;CYP1B1;ANGPTL4;PLCG1	GO_Biological_Process_2017b
a1_2620	asparagine transport (GO:0006867)	9/41	0.0799783	0.390062	0	0	1.86868	4.72029	SLC7A5;SLC38A1;SLC6A15;SLC43A1;PIEZO1;SLC1A5;SLC16A2;SLC16A3;SLC16A4	GO_Biological_Process_2017b
a1_2620	hyaluronan catabolic process (GO:0030214)	9/41	0.0799783	0.390062	0	0	1.86868	4.72029	TGFB1;GPC1;SDC3;STAB2;GPC3;GPC2;HMMR;GPC6;HSPG2	GO_Biological_Process_2017b
a1_2620	actin cytoskeleton reorganization (GO:0031532)	9/41	0.0799783	0.390062	0	0	1.86868	4.72029	BRSK2;SIPA1L1;PTK7;TRPV4;PLEK;S1PR1;FLNA;S1PR2;PARVB	GO_Biological_Process_2017b
a1_2620	regulation of fibroblast chemotaxis (GO:1905210)	10/47	0.0800441	0.390062	0	0	1.7959	4.53496	ROBO4;TGFB1;LDB1;SERPINE2;ADGRA2;RCC2;KIF14;NEXN;CXCR4;FLNA	GO_Biological_Process_2017b
a1_2620	toll-like receptor 2 signaling pathway (GO:0034134)	10/47	0.0800441	0.390062	0	0	1.7959	4.53496	UNC93B1;CTSL;RIPK2;CTSK;FGG;CD180;TLR7;HMGB1;CTSS;LGMN	GO_Biological_Process_2017b
a1_2620	regulation of endothelial cell chemotaxis to vascular endothelial growth factor (GO:1904857)	10/47	0.0800441	0.390062	0	0	1.7959	4.53496	ROBO4;TGFB1;LDB1;SERPINE2;ADGRA2;RCC2;KIF14;NEXN;CXCR4;FLNA	GO_Biological_Process_2017b
a1_2620	cellular response to UV-C (GO:0071494)	10/47	0.0800441	0.390062	0	0	1.7959	4.53496	NPM1;IMPACT;ERCC4;POLD1;RUVBL2;MYC;NEDD4;NOC2L;AURKB;RHNO1	GO_Biological_Process_2017b
a1_2620	regulation of muscle cell chemotaxis toward tendon cell (GO:2001281)	10/47	0.0800441	0.390062	0	0	1.7959	4.53496	ROBO4;TGFB1;LDB1;SERPINE2;ADGRA2;RCC2;KIF14;NEXN;CXCR4;FLNA	GO_Biological_Process_2017b
a1_2620	protein import into nucleus (GO:0006606)	37/224	0.0801739	0.390473	0	0	1.317	3.32354	POM121;NUP107;NUP188;UNC93B1;DDX20;AP4M1;GGA3;IPO9;SIX4;SNRPD1;NUP85;NUP62;HEATR3;SNRPD3;APOE;SMN1;STX2;HNRNPA1;GPIHBP1;NUP214;RANBP1;ACD;NPM1;NUP155;NUP133;RANBP17;NUTF2;NUP153;COL1A1;MMP12;GEMIN5;GEMIN6;SNRPF;GEMIN8;STX1A;KPNB1;RAN	GO_Biological_Process_2017b
a1_2620	regulation of small GTPase mediated signal transduction (GO:0051056)	23/130	0.0808069	0.393334	0	0	1.42968	3.59664	TRIO;PLEKHG2;ARHGEF17;ITSN1;ARHGAP19;ARAP3;ARHGAP39;ARHGAP28;GMIP;FGD1;ARHGAP45;ARHGAP23;ARHGAP33;FGD3;SYDE1;DEPDC1B;ARHGAP31;RACGAP1;DLC1;RHOJ;SRGAP2;ECT2;ARHGEF7	GO_Biological_Process_2017b
a1_2620	sevenless signaling pathway (GO:0045500)	14/72	0.0823003	0.399698	0	0	1.60444	4.0069	CSF1R;FLT1;CSF1;FLT3;SLA;CD3EAP;PILRA;LCK;BDKRB2;RAPGEF1;ABL2;LCP2;FYN;GRAP	GO_Biological_Process_2017b
a1_2620	endothelial cell chemotaxis (GO:0035767)	14/72	0.0823003	0.399698	0	0	1.60444	4.0069	PDGFRB;NRP1;NOS3;C5AR1;HMGB2;LOXL2;NR4A1;PTP4A3;HOXB9;BIN2;ADGRA2;C3AR1;CYP1B1;EPHB1	GO_Biological_Process_2017b
a1_2620	branchiomeric skeletal muscle development (GO:0014707)	14/72	0.0823003	0.399698	0	0	1.60444	4.0069	CHODL;TBX1;IGSF8;SVIL;MEF2C;FHL3;NEB;AEBP1;MAPK12;EVC;SIX4;ITGA11;COL6A3;MKX	GO_Biological_Process_2017b
a1_2620	positive regulation of JNK cascade (GO:0046330)	14/72	0.0823003	0.399698	0	0	1.60444	4.0069	TGFB2;NCF1;FZD7;ULK4;TNFRSF19;CARD9;SEMA4C;HMGB1;MAPK8IP3;EDA2R;CTGF;IL1B;EPHB1;ANKRD6	GO_Biological_Process_2017b
a1_2620	lung morphogenesis (GO:0060425)	6/24	0.0843181	0.403798	0	0	2.21398	5.47551	BAG6;CCDC39;LOXL3;SOX11;GLI2;CCDC40	GO_Biological_Process_2017b
a1_2620	cellodextrin metabolic process (GO:2000889)	6/24	0.0843181	0.403798	0	0	2.21398	5.47551	ST6GAL1;ST8SIA2;ST6GALNAC3;ST6GALNAC4;ST3GAL2;ST6GALNAC6	GO_Biological_Process_2017b
a1_2620	regulation of cell differentiation involved in tissue homeostasis (GO:0060786)	6/24	0.0843181	0.403798	0	0	2.21398	5.47551	SPOCK2;F2R;RUNX3;FADS1;TCFL5;FGFR1	GO_Biological_Process_2017b
a1_2620	lipooligosaccharide metabolic process (GO:1901269)	6/24	0.0843181	0.403798	0	0	2.21398	5.47551	ST6GAL1;ST8SIA2;ST6GALNAC3;ST6GALNAC4;ST3GAL2;ST6GALNAC6	GO_Biological_Process_2017b
a1_2620	regulation of macrophage derived foam cell differentiation (GO:0010743)	6/24	0.0843181	0.403798	0	0	2.21398	5.47551	CSF1;SPOCK2;RUNX3;FADS1;TCFL5;FGFR1	GO_Biological_Process_2017b
a1_2620	verbascose metabolic process (GO:0033533)	6/24	0.0843181	0.403798	0	0	2.21398	5.47551	ST6GAL1;ST8SIA2;ST6GALNAC3;ST6GALNAC4;ST3GAL2;ST6GALNAC6	GO_Biological_Process_2017b
a1_2620	positive regulation of cell-cell adhesion mediated by integrin (GO:0033634)	6/24	0.0843181	0.403798	0	0	2.21398	5.47551	TGFB2;SFRP2;PODXL;PIEZO1;NCKAP1L;FSTL3	GO_Biological_Process_2017b
a1_2620	DNA integration (GO:0015074)	6/24	0.0843181	0.403798	0	0	2.21398	5.47551	LIG1;IGFBP4;MMS19;TOPBP1;TK1;RAN	GO_Biological_Process_2017b
a1_2620	6-alpha-maltosylglucose metabolic process (GO:0051679)	6/24	0.0843181	0.403798	0	0	2.21398	5.47551	ST6GAL1;ST8SIA2;ST6GALNAC3;ST6GALNAC4;ST3GAL2;ST6GALNAC6	GO_Biological_Process_2017b
a1_2620	U2-type prespliceosome assembly (GO:1903241)	6/24	0.0843181	0.403798	0	0	2.21398	5.47551	GCFC2;DDX39B;SNRPD1;SNRPD3;SMN1;PRPF19	GO_Biological_Process_2017b
a1_2620	cyclodextrin metabolic process (GO:2000900)	6/24	0.0843181	0.403798	0	0	2.21398	5.47551	ST6GAL1;ST8SIA2;ST6GALNAC3;ST6GALNAC4;ST3GAL2;ST6GALNAC6	GO_Biological_Process_2017b
a1_2620	ajugose metabolic process (GO:0033535)	6/24	0.0843181	0.403798	0	0	2.21398	5.47551	ST6GAL1;ST8SIA2;ST6GALNAC3;ST6GALNAC4;ST3GAL2;ST6GALNAC6	GO_Biological_Process_2017b
a1_2620	cellular oligosaccharide metabolic process (GO:0051691)	6/24	0.0843181	0.403798	0	0	2.21398	5.47551	ST6GAL1;ST8SIA2;ST6GALNAC3;ST6GALNAC4;ST3GAL2;ST6GALNAC6	GO_Biological_Process_2017b
a1_2620	stachyose metabolic process (GO:0033531)	6/24	0.0843181	0.403798	0	0	2.21398	5.47551	ST6GAL1;ST8SIA2;ST6GALNAC3;ST6GALNAC4;ST3GAL2;ST6GALNAC6	GO_Biological_Process_2017b
a1_2620	raffinose metabolic process (GO:0033530)	6/24	0.0843181	0.403798	0	0	2.21398	5.47551	ST6GAL1;ST8SIA2;ST6GALNAC3;ST6GALNAC4;ST3GAL2;ST6GALNAC6	GO_Biological_Process_2017b
a1_2620	multicellular organismal oligosaccharide metabolic process (GO:0051690)	6/24	0.0843181	0.403798	0	0	2.21398	5.47551	ST6GAL1;ST8SIA2;ST6GALNAC3;ST6GALNAC4;ST3GAL2;ST6GALNAC6	GO_Biological_Process_2017b
a1_2620	positive regulation of cohesin loading (GO:1905309)	6/24	0.0843181	0.403798	0	0	2.21398	5.47551	FEN1;CDCA5;DDX11;HMGB2;HMGB1;MMP9	GO_Biological_Process_2017b
a1_2620	blood vessel endothelial cell migration (GO:0043534)	6/24	0.0843181	0.403798	0	0	2.21398	5.47551	PTP4A3;NOS3;SOX18;ADGRA2;CYP1B1;LOXL2	GO_Biological_Process_2017b
a1_2620	regulation of stem cell differentiation (GO:2000736)	6/24	0.0843181	0.403798	0	0	2.21398	5.47551	GDNF;SPOCK2;RUNX3;FADS1;TCFL5;FGFR1	GO_Biological_Process_2017b
a1_2620	cellotriose metabolic process (GO:2000893)	6/24	0.0843181	0.403798	0	0	2.21398	5.47551	ST6GAL1;ST8SIA2;ST6GALNAC3;ST6GALNAC4;ST3GAL2;ST6GALNAC6	GO_Biological_Process_2017b
a1_2620	lipopolysaccharide core region metabolic process (GO:0046401)	6/24	0.0843181	0.403798	0	0	2.21398	5.47551	ST6GAL1;ST8SIA2;ST6GALNAC3;ST6GALNAC4;ST3GAL2;ST6GALNAC6	GO_Biological_Process_2017b
a1_2620	positive regulation of short-term neuronal synaptic plasticity (GO:0048173)	6/24	0.0843181	0.403798	0	0	2.21398	5.47551	NUMBL;BHLHB9;SERPINF1;SOX11;SHISA9;SHISA8	GO_Biological_Process_2017b
a1_2620	maltoheptaose metabolic process (GO:2001122)	6/24	0.0843181	0.403798	0	0	2.21398	5.47551	ST6GAL1;ST8SIA2;ST6GALNAC3;ST6GALNAC4;ST3GAL2;ST6GALNAC6	GO_Biological_Process_2017b
a1_2620	cellooligosaccharide metabolic process (GO:2000902)	6/24	0.0843181	0.403798	0	0	2.21398	5.47551	ST6GAL1;ST8SIA2;ST6GALNAC3;ST6GALNAC4;ST3GAL2;ST6GALNAC6	GO_Biological_Process_2017b
a1_2620	oligosaccharide metabolic process (GO:0009311)	6/24	0.0843181	0.403798	0	0	2.21398	5.47551	ST6GAL1;ST8SIA2;ST6GALNAC3;ST6GALNAC4;ST3GAL2;ST6GALNAC6	GO_Biological_Process_2017b
a1_2620	platelet-derived growth factor receptor signaling pathway (GO:0048008)	16/85	0.0843863	0.403899	0	0	1.54153	3.8112	PDGFRB;NRP1;CSF1R;FLT1;CSF1;FLT3;SLA;CD3EAP;PILRA;LCK;BDKRB2;RAPGEF1;ABL2;LCP2;FYN;GRAP	GO_Biological_Process_2017b
a1_2620	negative regulation of fibroblast proliferation (GO:0048147)	47/294	0.0847659	0.40549	0	0	1.26705	3.12691	COL18A1;CXCL1;ADARB1;PDS5B;ETS1;DLL4;MNT;FRZB;ADAMTS1;MYC;RPS6KA2;NUP62;SMYD2;CYP1B1;WDR6;SH3BP4;UTP20;SOX4;E2F7;NPM1;TGFB2;TGFB1;CDKN2A;CD300A;TGFB3;NOS3;IGFBP3;F2R;HMGA1;P3H1;FUZ;P3H3;EMP3;CHERP;SFRP2;TFAP4;CDK6;KARS;DDAH1;WNK2;IL1B;DLC1;NF1;MDM4;EEF1E1;BAP1;GAS8	GO_Biological_Process_2017b
a1_2620	negative regulation of Wnt signaling pathway (GO:0030178)	12/60	0.0866405	0.414227	0	0	1.66143	4.06383	TCF7L1;SFRP2;HMGXB4;FRZB;KIF26A;IGFBP3;GRB10;DACT3;HIC1;MDFI;TRABD2B;DACT1	GO_Biological_Process_2017b
a1_2620	negative regulation of neuron migration (GO:2001223)	17/92	0.0883577	0.421632	0	0	1.5069	3.65629	ULK4;SERPINE1;ARAP3;STC1;FUZ;ADARB1;THY1;SULF1;ROBO1;BST2;COL3A1;SFRP2;DLC1;NF1;CYP1B1;SRGAP2;ENG	GO_Biological_Process_2017b
a1_2620	rescue of stalled ribosome (GO:0072344)	7/30	0.0884833	0.421632	0	0	2.02165	4.90238	TCOF1;DDX25;NANOS3;NOLC1;GEMIN5;EEF2;EIF2A	GO_Biological_Process_2017b
a1_2620	methylation-dependent chromatin silencing (GO:0006346)	7/30	0.0884833	0.421632	0	0	2.02165	4.90238	HELLS;LIG1;IGFBP4;MMS19;TOPBP1;TK1;RAN	GO_Biological_Process_2017b
a1_2620	evasion or tolerance by virus of host immune response (GO:0030683)	7/30	0.0884833	0.421632	0	0	2.02165	4.90238	TGFB1;PACS1;LCK;AP1S2;FYN;DOCK2;AP1M1	GO_Biological_Process_2017b
a1_2620	regulation of endodermal cell differentiation (GO:1903224)	7/30	0.0884833	0.421632	0	0	2.02165	4.90238	CRB2;POGLUT1;SPOCK2;RUNX3;FADS1;TCFL5;FGFR1	GO_Biological_Process_2017b
a1_2620	embryonic skeletal system morphogenesis (GO:0048704)	7/30	0.0884833	0.421632	0	0	2.02165	4.90238	COL1A1;OSR2;IFT140;FUZ;SOX11;SULF1;FGFR1	GO_Biological_Process_2017b
a1_2620	regulation of chemokine activity (GO:1900136)	10/48	0.089801	0.427001	0	0	1.74854	4.21425	ROBO4;TGFB1;LDB1;SERPINE2;ADGRA2;RCC2;KIF14;NEXN;CXCR4;FLNA	GO_Biological_Process_2017b
a1_2620	positive regulation of endothelial cell chemotaxis by VEGF-activated vascular endothelial growth factor receptor signaling pathway (GO:0038033)	14/73	0.0901324	0.427001	0	0	1.57716	3.79539	NRP1;HSP90AA1;FLT1;NCF1;NCF2;ITGB3;NCF4;CYBB;SULF1;PGF;MAPK12;MAPK11;NCKAP1L;FYN	GO_Biological_Process_2017b
a1_2620	positive regulation of peptidyl-tyrosine autophosphorylation (GO:1900086)	14/73	0.0901324	0.427001	0	0	1.57716	3.79539	NRP1;TGFB1;SEMA4D;RIPK2;ITGB3;TREM2;MIF;LRP8;THBS4;RAD50;ABL1;HCLS1;CSPG4;ITGA5	GO_Biological_Process_2017b
a1_2620	positive regulation of type B pancreatic cell proliferation (GO:1904692)	8/36	0.0902556	0.427001	0	0	1.89805	4.56503	TBX1;OSR2;NR4A1;MYC;C5AR1;LAMB1;LAMC1;SCN5A	GO_Biological_Process_2017b
a1_2620	keratan sulfate catabolic process (GO:0042340)	8/36	0.0902556	0.427001	0	0	1.89805	4.56503	GPC1;SDC3;GPC3;GPC2;CHST1;FMOD;GPC6;HSPG2	GO_Biological_Process_2017b
a1_2620	negative regulation of Notch signaling pathway (GO:0045746)	8/36	0.0902556	0.427001	0	0	1.89805	4.56503	DLL4;EGFL7;MMP14;HEY1;KIF26A;IGFBP3;PEAR1;DLK1	GO_Biological_Process_2017b
a1_2620	glutamyl-tRNA aminoacylation (GO:0006424)	8/36	0.0902556	0.427001	0	0	1.89805	4.56503	AIMP2;VARS;KARS;MARS2;EPRS;FARSA;EEF1E1;YARS2	GO_Biological_Process_2017b
a1_2620	leukocyte differentiation (GO:0002521)	8/36	0.0902556	0.427001	0	0	1.89805	4.56503	CSF1R;TGFB2;MELK;CSF1;FLT3;LCK;FUT10;RUNX3	GO_Biological_Process_2017b
a1_2620	glycyl-tRNA aminoacylation (GO:0006426)	8/36	0.0902556	0.427001	0	0	1.89805	4.56503	AIMP2;VARS;KARS;MARS2;EPRS;FARSA;EEF1E1;YARS2	GO_Biological_Process_2017b
a1_2620	phenylalanyl-tRNA aminoacylation (GO:0006432)	8/36	0.0902556	0.427001	0	0	1.89805	4.56503	AIMP2;VARS;KARS;MARS2;EPRS;FARSA;EEF1E1;YARS2	GO_Biological_Process_2017b
a1_2620	threonyl-tRNA aminoacylation (GO:0006435)	8/36	0.0902556	0.427001	0	0	1.89805	4.56503	AIMP2;VARS;KARS;MARS2;EPRS;FARSA;EEF1E1;YARS2	GO_Biological_Process_2017b
a1_2620	cysteinyl-tRNA aminoacylation (GO:0006423)	8/36	0.0902556	0.427001	0	0	1.89805	4.56503	AIMP2;VARS;KARS;MARS2;EPRS;FARSA;EEF1E1;YARS2	GO_Biological_Process_2017b
a1_2620	asparaginyl-tRNA aminoacylation (GO:0006421)	8/36	0.0902556	0.427001	0	0	1.89805	4.56503	AIMP2;VARS;KARS;MARS2;EPRS;FARSA;EEF1E1;YARS2	GO_Biological_Process_2017b
a1_2620	histone H3-K4 acetylation (GO:0043973)	9/42	0.0905185	0.42801	0	0	1.81195	4.35267	KAT2A;SPI1;BRPF1;TADA2A;LDB1;YEATS2;WDR5;BRCA2;TAF5L	GO_Biological_Process_2017b
a1_2620	positive regulation of transcription, DNA-templated (GO:0045893)	146/1004	0.0911826	0.430913	0	0	1.13639	2.72154	MYLK2;SPI1;NUP107;NCF1;CSF1;SCX;ETS1;RPL6;GRIP1;TRIM28;ZFP30;SOX18;MYC;CHEK2;UBAP2L;SOX8;PITX2;FADS1;SOX4;CDK5RAP2;NANOS1;OSR2;DAXX;MEF2C;SMARCC1;PCID2;SLC11A1;F2R;ANK2;SOX11;EBF3;MED4;ILF2;RUNX3;HIC1;HCFC1;ILF3;SMO;KARS;CCNE1;MZF1;HOXB7;DNMT1;DLX4;MAGED1;TWIST1;PHF21A;GLIS2;NUP85;ZNHIT3;ABL1;DVL2;PATZ1;WWTR1;XRCC6;BRPF1;FZD2;TGFB1;DENND4A;TGFB3;FZD7;NONO;RDX;FN1;HMGA1;MSN;SMAD5;COL1A1;MLLT11;MLXIPL;DAB2;MAFB;BAMBI;FUBP1;HNRNPD;SNAI1;TCF4;MMS19;TCF3;EZH2;LDB1;KDM8;HMGB2;PIK3CD;TCF20;BRCA1;FOXM1;BRCA2;GLI1;GLI3;ELAVL2;GLI2;CKS1B;ZIC2;SIX4;SUFU;NUP62;DNMT3B;CD38;TEAD2;PRMT5;TGIF2;NUP133;BAZ1A;BAZ1B;GCFC2;PTP4A3;MED24;PSRC1;THRAP3;IL1B;CKS2;HCLS1;ENG;RAMP2;SRRT;TULP3;PPM1F;MLLT6;DLL4;POLR2A;CCL3;E2F1;APBB2;TCFL5;TBX1;MBD4;NPM1;TCF7L1;UTP4;USP22;ATAD2;PRRX2;ACVR2B;P2RX7;MAPK11;TFAP4;MYBBP1A;KLHL6;CARM1;UBAP2;NAA16;CRLF3;RAN;ZFP28;PF4	GO_Biological_Process_2017b
a1_2620	sebaceous gland development (GO:0048733)	5/19	0.0927132	0.43599	0	0	2.37176	5.64062	RYR1;COL3A1;COL5A1;COL5A3;COL5A2	GO_Biological_Process_2017b
a1_2620	negative regulation of cohesin unloading (GO:1905338)	5/19	0.0927132	0.43599	0	0	2.37176	5.64062	FEN1;DDX11;HMGB2;HMGB1;MMP9	GO_Biological_Process_2017b
a1_2620	superoxide metabolic process (GO:0006801)	5/19	0.0927132	0.43599	0	0	2.37176	5.64062	NRROS;NCF1;NCF2;SH3PXD2B;CYBB	GO_Biological_Process_2017b
a1_2620	negative regulation of centrosome duplication (GO:0010826)	5/19	0.0927132	0.43599	0	0	2.37176	5.64062	GEN1;NPM1;XRCC3;CEP131;CCNF	GO_Biological_Process_2017b
a1_2620	membrane depolarization during atrial cardiac muscle cell action potential (GO:0098912)	5/19	0.0927132	0.43599	0	0	2.37176	5.64062	GJC1;ATP1A2;ANK2;CACNA1C;SCN5A	GO_Biological_Process_2017b
a1_2620	regulation of centrosome cycle (GO:0046605)	5/19	0.0927132	0.43599	0	0	2.37176	5.64062	ATAT1;TXLNG;E4F1;EPHA3;AURKA	GO_Biological_Process_2017b
a1_2620	semaphorin-plexin signaling pathway involved in neuron projection guidance (GO:1902285)	5/19	0.0927132	0.43599	0	0	2.37176	5.64062	NRP1;SEMA4D;SEMA4C;FLNA;PLXNA3	GO_Biological_Process_2017b
a1_2620	negative regulation of muscle cell differentiation (GO:0051148)	5/19	0.0927132	0.43599	0	0	2.37176	5.64062	TBX1;PTBP1;TGFB1;CDK6;ANP32B	GO_Biological_Process_2017b
a1_2620	positive regulation of G2/M transition of mitotic cell cycle involved in cellular response to nitrogen starvation (GO:1905287)	5/19	0.0927132	0.43599	0	0	2.37176	5.64062	RAD51B;CDK4;RCC2;CDK1;CDC7	GO_Biological_Process_2017b
a1_2620	positive regulation of cell migration (GO:0030335)	32/193	0.0941059	0.442298	0	0	1.32241	3.12531	CSF1R;ROBO4;FLT1;SERPINE2;CSF1;LDB1;KIF14;TWIST1;NEXN;PIK3CD;THBS1;CYR61;PODXL;SPOCK2;CCL3;FLNA;GTSE1;PDGFRB;TGFB1;WNT5B;SEMA4D;RCC2;RDX;F2R;LAMB1;MMP9;COL1A1;F7;MMP14;DAB2;SNAI1;LGR6	GO_Biological_Process_2017b
a1_2620	negative regulation of endothelial cell chemotaxis to vascular endothelial growth factor (GO:1904858)	15/80	0.0950202	0.446107	0	0	1.53388	3.61025	SERPINE1;ARAP3;STC1;FUZ;ADARB1;THY1;ADAMTS12;SULF1;ROBO1;BST2;SFRP2;DLC1;NF1;CYP1B1;ENG	GO_Biological_Process_2017b
a1_2620	neurotrophin TRK receptor signaling pathway (GO:0048011)	15/80	0.0950202	0.446107	0	0	1.53388	3.61025	CSF1R;FLT1;CSF1;FLT3;SLA;CD3EAP;PILRA;LCK;DDIT4;BDKRB2;RAPGEF1;ABL2;LCP2;FYN;GRAP	GO_Biological_Process_2017b
a1_2620	positive regulation of cytosolic calcium ion concentration (GO:0007204)	20/113	0.0978874	0.450833	0	0	1.42986	3.3229	RYR1;CD52;F2R;C5AR1;FZD9;CACNA1A;CXCR4;CACNA1C;HMGB1;EDNRA;DLG4;TRPV4;C3AR1;ABL1;BDKRB2;PROK2;ABL2;BDKRB1;S1PR3;CCR5	GO_Biological_Process_2017b
a1_2620	positive regulation of angiogenesis (GO:0045766)	18/100	0.0990042	0.450833	0	0	1.45931	3.37479	RAMP2;FLT1;NOS3;SERPINE1;VASH2;TWIST1;BRCA1;ETS1;THBS1;PGF;SFRP2;ADGRA2;IL1B;NF1;CYP1B1;PROK2;PLCG1;ANGPTL4	GO_Biological_Process_2017b
a1_2620	positive regulation of phagocytosis, engulfment (GO:0060100)	6/25	0.0992181	0.450833	0	0	2.09733	4.84574	FCER1G;SLC11A1;IL1B;NCKAP1L;MERTK;DOCK2	GO_Biological_Process_2017b
a1_2620	positive regulation of mRNA splicing, via spliceosome (GO:0048026)	6/25	0.0992181	0.450833	0	0	2.09733	4.84574	TIA1;POLR2A;U2AF2;THRAP3;CELF4;JMJD6	GO_Biological_Process_2017b
a1_2620	removal of superoxide radicals (GO:0019430)	6/25	0.0992181	0.450833	0	0	2.09733	4.84574	NRROS;NCF1;NCF2;NOS3;SH3PXD2B;CYBB	GO_Biological_Process_2017b
a1_2620	galactosaminoglycan catabolic process (GO:0006028)	6/25	0.0992181	0.450833	0	0	2.09733	4.84574	GPC1;SDC3;GPC3;GPC2;GPC6;HSPG2	GO_Biological_Process_2017b
a1_2620	heparin catabolic process (GO:0030211)	6/25	0.0992181	0.450833	0	0	2.09733	4.84574	GPC1;SDC3;GPC3;GPC2;GPC6;HSPG2	GO_Biological_Process_2017b
a1_2620	disaccharide metabolic process (GO:0005984)	6/25	0.0992181	0.450833	0	0	2.09733	4.84574	ST6GAL1;ST8SIA2;ST6GALNAC3;ST6GALNAC4;ST3GAL2;ST6GALNAC6	GO_Biological_Process_2017b
a1_2620	regulation of dendritic spine morphogenesis (GO:0061001)	6/25	0.0992181	0.450833	0	0	2.09733	4.84574	MEF2C;SIPA1L1;SEMA4D;NEDD4;SHANK3;CDK5R1	GO_Biological_Process_2017b
a1_2620	dermatan sulfate catabolic process (GO:0030209)	6/25	0.0992181	0.450833	0	0	2.09733	4.84574	GPC1;SDC3;GPC3;GPC2;GPC6;HSPG2	GO_Biological_Process_2017b
a1_2620	maintenance of imaginal histoblast diploidy (GO:0007489)	4/14	0.100062	0.450833	0	0	2.65596	6.11394	TBX1;TGFB1;CDK6;ANP32B	GO_Biological_Process_2017b
a1_2620	negative regulation of cell differentiation involved in phenotypic switching (GO:1905916)	4/14	0.100062	0.450833	0	0	2.65596	6.11394	TBX1;TGFB1;CDK6;ANP32B	GO_Biological_Process_2017b
a1_2620	negative regulation of metanephric DCT cell differentiation (GO:2000593)	4/14	0.100062	0.450833	0	0	2.65596	6.11394	TBX1;TGFB1;CDK6;ANP32B	GO_Biological_Process_2017b
a1_2620	tRNA exon ligation (GO:0000968)	4/14	0.100062	0.450833	0	0	2.65596	6.11394	CPSF4;CPSF1;TSEN15;CSTF2	GO_Biological_Process_2017b
a1_2620	negative regulation of smooth muscle cell-matrix adhesion (GO:2000098)	4/14	0.100062	0.450833	0	0	2.65596	6.11394	CDKN2A;SERPINE1;HOXA7;THBS1	GO_Biological_Process_2017b
a1_2620	peptidyl-glutamic acid poly-ADP-ribosylation (GO:0018424)	4/14	0.100062	0.450833	0	0	2.65596	6.11394	TTLL4;PARP1;PARP2;SIRT6	GO_Biological_Process_2017b
a1_2620	negative regulation of plant epidermal cell differentiation (GO:1903889)	4/14	0.100062	0.450833	0	0	2.65596	6.11394	TBX1;TGFB1;CDK6;ANP32B	GO_Biological_Process_2017b
a1_2620	lymphoid progenitor cell differentiation (GO:0002320)	4/14	0.100062	0.450833	0	0	2.65596	6.11394	TGFB1;PLEK;PRRC2C;FSTL3	GO_Biological_Process_2017b
a1_2620	tRNA N2-guanine methylation (GO:0002940)	4/14	0.100062	0.450833	0	0	2.65596	6.11394	TRMT10A;TRMT112;NSUN2;TARBP1	GO_Biological_Process_2017b
a1_2620	regulation of tyrosine phosphorylation of STAT protein (GO:0042509)	4/14	0.100062	0.450833	0	0	2.65596	6.11394	EPHA7;IL23A;ITGB2;DOT1L	GO_Biological_Process_2017b
a1_2620	negative regulation of antipodal cell differentiation (GO:0045689)	4/14	0.100062	0.450833	0	0	2.65596	6.11394	TBX1;TGFB1;CDK6;ANP32B	GO_Biological_Process_2017b
a1_2620	negative regulation of embryo sac central cell differentiation (GO:0045692)	4/14	0.100062	0.450833	0	0	2.65596	6.11394	TBX1;TGFB1;CDK6;ANP32B	GO_Biological_Process_2017b
a1_2620	apoptotic process involved in endocardial cushion morphogenesis (GO:0003277)	4/14	0.100062	0.450833	0	0	2.65596	6.11394	HEYL;TGFB2;HEY1;ENG	GO_Biological_Process_2017b
a1_2620	negative regulation of tendon cell differentiation (GO:2001050)	4/14	0.100062	0.450833	0	0	2.65596	6.11394	TBX1;TGFB1;CDK6;ANP32B	GO_Biological_Process_2017b
a1_2620	positive regulation of collagen biosynthetic process (GO:0032967)	4/14	0.100062	0.450833	0	0	2.65596	6.11394	TGFB1;TGFB3;F2R;SCX	GO_Biological_Process_2017b
a1_2620	cardiac neural crest cell migration involved in outflow tract morphogenesis (GO:0003253)	4/14	0.100062	0.450833	0	0	2.65596	6.11394	TBX1;GDNF;SOX8;PITX2	GO_Biological_Process_2017b
a1_2620	negative regulation of pigment cell differentiation (GO:0050941)	4/14	0.100062	0.450833	0	0	2.65596	6.11394	TBX1;TGFB1;CDK6;ANP32B	GO_Biological_Process_2017b
a1_2620	establishment of protein localization to chromatin (GO:0071169)	4/14	0.100062	0.450833	0	0	2.65596	6.11394	H2AFY2;RUVBL2;PLK1;LRWD1	GO_Biological_Process_2017b
a1_2620	negative regulation of sorocarp stalk cell differentiation (GO:0031286)	4/14	0.100062	0.450833	0	0	2.65596	6.11394	TBX1;TGFB1;CDK6;ANP32B	GO_Biological_Process_2017b
a1_2620	negative regulation of sporulation resulting in formation of a cellular spore (GO:0042174)	4/14	0.100062	0.450833	0	0	2.65596	6.11394	TBX1;TGFB1;CDK6;ANP32B	GO_Biological_Process_2017b
a1_2620	superior endocardial cushion morphogenesis (GO:1905316)	4/14	0.100062	0.450833	0	0	2.65596	6.11394	HEYL;TGFB2;HEY1;ENG	GO_Biological_Process_2017b
a1_2620	actin cortical patch assembly (GO:0000147)	4/14	0.100062	0.450833	0	0	2.65596	6.11394	FMNL2;PLEK;NCKAP1L;LLGL1	GO_Biological_Process_2017b
a1_2620	negative regulation of synergid differentiation (GO:0045698)	4/14	0.100062	0.450833	0	0	2.65596	6.11394	TBX1;TGFB1;CDK6;ANP32B	GO_Biological_Process_2017b
a1_2620	negative regulation of transdifferentiation (GO:1903619)	4/14	0.100062	0.450833	0	0	2.65596	6.11394	TBX1;TGFB1;CDK6;ANP32B	GO_Biological_Process_2017b
a1_2620	negative regulation of leukocyte differentiation (GO:1902106)	4/14	0.100062	0.450833	0	0	2.65596	6.11394	TBX1;TGFB1;CDK6;ANP32B	GO_Biological_Process_2017b
a1_2620	negative regulation of embryo sac egg cell differentiation (GO:0045695)	4/14	0.100062	0.450833	0	0	2.65596	6.11394	TBX1;TGFB1;CDK6;ANP32B	GO_Biological_Process_2017b
a1_2620	negative regulation of mesodermal cell differentiation (GO:1905771)	4/14	0.100062	0.450833	0	0	2.65596	6.11394	TBX1;TGFB1;CDK6;ANP32B	GO_Biological_Process_2017b
a1_2620	DNA catabolic process, exonucleolytic (GO:0000738)	4/14	0.100062	0.450833	0	0	2.65596	6.11394	DFFB;FEN1;ANKLE1;DNA2	GO_Biological_Process_2017b
a1_2620	positive regulation of astrocyte chemotaxis (GO:2000464)	4/14	0.100062	0.450833	0	0	2.65596	6.11394	PDGFRB;TGFB1;THBS1;PPM1F	GO_Biological_Process_2017b
a1_2620	positive regulation of actin filament bundle assembly (GO:0032233)	4/14	0.100062	0.450833	0	0	2.65596	6.11394	P2RX7;LIMK1;RDX;PLEK	GO_Biological_Process_2017b
a1_2620	inferior endocardial cushion morphogenesis (GO:1905317)	4/14	0.100062	0.450833	0	0	2.65596	6.11394	HEYL;TGFB2;HEY1;ENG	GO_Biological_Process_2017b
a1_2620	maintenance of plant organ identity (GO:0090700)	4/14	0.100062	0.450833	0	0	2.65596	6.11394	TBX1;TGFB1;CDK6;ANP32B	GO_Biological_Process_2017b
a1_2620	atrial cardiac muscle cell to AV node cell communication by electrical coupling (GO:0086044)	4/14	0.100062	0.450833	0	0	2.65596	6.11394	ATP1A3;ATP1A2;ANK2;CACNA1C	GO_Biological_Process_2017b
a1_2620	negative regulation of sorocarp spore cell differentiation (GO:1901262)	4/14	0.100062	0.450833	0	0	2.65596	6.11394	TBX1;TGFB1;CDK6;ANP32B	GO_Biological_Process_2017b
a1_2620	T cell homeostatic proliferation (GO:0001777)	4/14	0.100062	0.450833	0	0	2.65596	6.11394	PPP2R3C;MSN;NCKAP1L;TNFRSF4	GO_Biological_Process_2017b
a1_2620	negative regulation of cell development (GO:0010721)	4/14	0.100062	0.450833	0	0	2.65596	6.11394	TBX1;TGFB1;CDK6;ANP32B	GO_Biological_Process_2017b
a1_2620	DNA catabolic process, endonucleolytic (GO:0000737)	4/14	0.100062	0.450833	0	0	2.65596	6.11394	DFFB;FEN1;ANKLE1;DNA2	GO_Biological_Process_2017b
a1_2620	regulation of actin cytoskeleton reorganization (GO:2000249)	10/49	0.100239	0.450833	0	0	1.70361	3.91864	PDGFRB;BST2;CSF1R;CCDC88A;DLC1;FSCN1;ABL1;ABL2;CORO1A;EPHA3	GO_Biological_Process_2017b
a1_2620	positive regulation of calcium-mediated signaling involved in cellular response to calcium ion (GO:1901197)	10/49	0.100239	0.450833	0	0	1.70361	3.91864	RYR1;MEF2C;RASA4;CPNE7;CCL4;CCL3;TREM2;SCN5A;ADCY1;ECT2	GO_Biological_Process_2017b
a1_2620	negative regulation of trophectodermal cell proliferation (GO:1904074)	45/284	0.100251	0.450833	0	0	1.25335	2.88281	COL18A1;CXCL1;ADARB1;PDS5B;ETS1;DLL4;RPS6KA6;MNT;FRZB;ADAMTS1;RPS6KA2;NUP62;SMYD2;CYP1B1;WDR6;SH3BP4;UTP20;SOX4;E2F7;NPM1;TGFB2;TGFB1;CDKN2A;TGFB3;NOS3;IGFBP3;F2R;HMGA1;P3H1;FUZ;P3H3;EMP3;CHERP;SFRP2;TFAP4;CDK6;KARS;DDAH1;WNK2;IL1B;DLC1;MDM4;EEF1E1;BAP1;GAS8	GO_Biological_Process_2017b
a1_2620	negative regulation of glial cell proliferation (GO:0060253)	45/284	0.100251	0.450833	0	0	1.25335	2.88281	COL18A1;CXCL1;ADARB1;PDS5B;ETS1;DLL4;MNT;FRZB;ADAMTS1;RPS6KA2;NUP62;SMYD2;CYP1B1;WDR6;SH3BP4;UTP20;SOX4;E2F7;NPM1;TGFB2;TGFB1;CDKN2A;TGFB3;NOS3;IGFBP3;F2R;HMGA1;P3H1;SOX11;FUZ;P3H3;EMP3;CHERP;SFRP2;TFAP4;CDK6;KARS;DDAH1;WNK2;IL1B;DLC1;MDM4;EEF1E1;BAP1;GAS8	GO_Biological_Process_2017b
a1_2620	cell migration involved in kidney development (GO:0035787)	9/43	0.101835	0.450833	0	0	1.75856	4.01724	BAG6;TGFB2;CENPF;VANGL2;MME;ARL3;PCSK9;SULF1;GLI2	GO_Biological_Process_2017b
a1_2620	regulation of cardiac neural crest cell migration involved in outflow tract morphogenesis (GO:1905310)	9/43	0.101835	0.450833	0	0	1.75856	4.01724	ROBO4;TGFB1;LDB1;SERPINE2;SMO;RCC2;KIF14;NEXN;FLNA	GO_Biological_Process_2017b
a1_2620	heart looping (GO:0001947)	9/43	0.101835	0.450833	0	0	1.75856	4.01724	CCDC39;MEF2C;STIL;VANGL2;SMO;SOX18;BBS7;ENG;CCDC40	GO_Biological_Process_2017b
a1_2620	hydroxyproline transport (GO:0034589)	7/31	0.101995	0.450833	0	0	1.9373	4.42253	SLC38A1;SLC7A6;SLC6A15;SLC43A1;SLC1A5;SLC7A1;SLC38A4	GO_Biological_Process_2017b
a1_2620	branched-chain amino acid transport (GO:0015803)	7/31	0.101995	0.450833	0	0	1.9373	4.42253	SLC38A1;SLC7A6;SLC6A15;SLC43A1;SLC1A5;SLC7A1;SLC38A4	GO_Biological_Process_2017b
a1_2620	aromatic amino acid transport (GO:0015801)	7/31	0.101995	0.450833	0	0	1.9373	4.42253	SLC38A1;SLC7A6;SLC6A15;SLC43A1;SLC1A5;SLC7A1;SLC38A4	GO_Biological_Process_2017b
a1_2620	nucleobase-containing small molecule interconversion (GO:0015949)	7/31	0.101995	0.450833	0	0	1.9373	4.42253	DCTD;DTYMK;DUT;RRM1;AK2;NME4;AK5	GO_Biological_Process_2017b
a1_2620	extracellular amino acid transport (GO:0006860)	7/31	0.101995	0.450833	0	0	1.9373	4.42253	SLC38A1;SLC7A6;SLC6A15;SLC43A1;SLC1A5;SLC7A1;SLC38A4	GO_Biological_Process_2017b
a1_2620	sulfur amino acid transport (GO:0000101)	7/31	0.101995	0.450833	0	0	1.9373	4.42253	SLC38A1;SLC7A6;SLC6A15;SLC43A1;SLC1A5;SLC7A1;SLC38A4	GO_Biological_Process_2017b
a1_2620	amino acid export (GO:0032973)	7/31	0.101995	0.450833	0	0	1.9373	4.42253	SLC38A1;SLC7A6;SLC6A15;SLC43A1;SLC1A5;SLC7A1;SLC38A4	GO_Biological_Process_2017b
a1_2620	negative regulation of ryanodine-sensitive calcium-release channel activity (GO:0060315)	7/31	0.101995	0.450833	0	0	1.9373	4.42253	JPH4;NANOS1;SELENON;PLEK;ITPR1;JPH1;MMP9	GO_Biological_Process_2017b
a1_2620	cellular response to drug (GO:0035690)	7/31	0.101995	0.450833	0	0	1.9373	4.42253	MEF2C;AIM2;MYC;IL1B;PDE4B;PPM1F;CERS1	GO_Biological_Process_2017b
a1_2620	cellular response to nitroglycerin (GO:1904843)	7/31	0.101995	0.450833	0	0	1.9373	4.42253	MEF2C;AIM2;MYC;IL1B;PDE4B;PPM1F;CERS1	GO_Biological_Process_2017b
a1_2620	L-amino acid transport (GO:0015807)	7/31	0.101995	0.450833	0	0	1.9373	4.42253	SLC38A1;SLC7A6;SLC6A15;SLC43A1;SLC1A5;SLC7A1;SLC38A4	GO_Biological_Process_2017b
a1_2620	basic amino acid transport (GO:0015802)	7/31	0.101995	0.450833	0	0	1.9373	4.42253	SLC38A1;SLC7A6;SLC6A15;SLC43A1;SLC1A5;SLC7A1;SLC38A4	GO_Biological_Process_2017b
a1_2620	D-amino acid transport (GO:0042940)	7/31	0.101995	0.450833	0	0	1.9373	4.42253	SLC38A1;SLC7A6;SLC6A15;SLC43A1;SLC1A5;SLC7A1;SLC38A4	GO_Biological_Process_2017b
a1_2620	amino acid import (GO:0043090)	7/31	0.101995	0.450833	0	0	1.9373	4.42253	SLC38A1;SLC7A6;SLC6A15;SLC43A1;SLC1A5;SLC7A1;SLC38A4	GO_Biological_Process_2017b
a1_2620	acidic amino acid transport (GO:0015800)	7/31	0.101995	0.450833	0	0	1.9373	4.42253	SLC38A1;SLC7A6;SLC6A15;SLC43A1;SLC1A5;SLC7A1;SLC38A4	GO_Biological_Process_2017b
a1_2620	cellular response to fluoxetine (GO:0071411)	7/31	0.101995	0.450833	0	0	1.9373	4.42253	MEF2C;AIM2;MYC;IL1B;PDE4B;PPM1F;CERS1	GO_Biological_Process_2017b
a1_2620	outward migration of deep nuclear neurons (GO:0021947)	8/37	0.102586	0.450833	0	0	1.8325	4.17269	NRP1;MEF2C;SEMA4C;DDIT4;POMGNT2;MARK1;FGFR1;CDK5R1	GO_Biological_Process_2017b
a1_2620	regulation of actomyosin structure organization (GO:0110020)	8/37	0.102586	0.450833	0	0	1.8325	4.17269	PDGFRB;BST2;CCDC88A;DLC1;ABL1;FSCN1;CORO1A;EPHA3	GO_Biological_Process_2017b
a1_2620	regulation of myosin II filament organization (GO:0043519)	8/37	0.102586	0.450833	0	0	1.8325	4.17269	PDGFRB;BST2;CCDC88A;DLC1;ABL1;FSCN1;CORO1A;EPHA3	GO_Biological_Process_2017b
a1_2620	mRNA splice site selection (GO:0006376)	8/37	0.102586	0.450833	0	0	1.8325	4.17269	GCFC2;SHQ1;DDX39B;SNRPD1;LUC7L;SNRPD3;SMN1;PRPF19	GO_Biological_Process_2017b
a1_2620	inward migration of deep nuclear neurons (GO:0021948)	8/37	0.102586	0.450833	0	0	1.8325	4.17269	NRP1;MEF2C;SEMA4C;DDIT4;POMGNT2;MARK1;FGFR1;CDK5R1	GO_Biological_Process_2017b
a1_2620	negative regulation of focal adhesion assembly (GO:0051895)	8/37	0.102586	0.450833	0	0	1.8325	4.17269	LDB1;CDKN2A;RCC2;DLC1;RDX;HOXA7;THBS1;EPHA3	GO_Biological_Process_2017b
a1_2620	regulation of actin cytoskeleton organization by cell-cell adhesion (GO:0090138)	8/37	0.102586	0.450833	0	0	1.8325	4.17269	PDGFRB;BST2;CCDC88A;DLC1;ABL1;FSCN1;CORO1A;EPHA3	GO_Biological_Process_2017b
a1_2620	negative regulation of histone H3-K14 acetylation (GO:0071441)	3/9	0.102736	0.450833	0	0	3.31945	7.55371	SET;BRCA1;NOC2L	GO_Biological_Process_2017b
a1_2620	peptide modification (GO:0031179)	3/9	0.102736	0.450833	0	0	3.31945	7.55371	MME;AEBP1;THOP1	GO_Biological_Process_2017b
a1_2620	labyrinthine layer blood vessel development (GO:0060716)	3/9	0.102736	0.450833	0	0	3.31945	7.55371	HEY1;HEY2;TEAD2	GO_Biological_Process_2017b
a1_2620	endothelial cell morphogenesis (GO:0001886)	3/9	0.102736	0.450833	0	0	3.31945	7.55371	RILPL2;RILPL1;STC1	GO_Biological_Process_2017b
a1_2620	transcription initiation from RNA polymerase III type 1 promoter (GO:0001022)	3/9	0.102736	0.450833	0	0	3.31945	7.55371	GTF3C2;GTF3C4;POLR3H	GO_Biological_Process_2017b
a1_2620	positive regulation of blood coagulation, intrinsic pathway (GO:2000268)	3/9	0.102736	0.450833	0	0	3.31945	7.55371	F2R;SERPINE1;THBS1	GO_Biological_Process_2017b
a1_2620	positive regulation of organelle assembly (GO:1902117)	3/9	0.102736	0.450833	0	0	3.31945	7.55371	CEP295;RDX;MSN	GO_Biological_Process_2017b
a1_2620	hemoglobin import (GO:0020028)	3/9	0.102736	0.450833	0	0	3.31945	7.55371	FLVCR1;APOE;GPIHBP1	GO_Biological_Process_2017b
a1_2620	post-embryonic camera-type eye morphogenesis (GO:0048597)	3/9	0.102736	0.450833	0	0	3.31945	7.55371	MFAP2;NF1;FBN1	GO_Biological_Process_2017b
a1_2620	chemorepulsion involved in embryonic olfactory bulb interneuron precursor migration (GO:0021834)	3/9	0.102736	0.450833	0	0	3.31945	7.55371	EPHA7;ITGB3;SLIT3	GO_Biological_Process_2017b
a1_2620	detection of DNA damage stimulus involved in mitotic G1 DNA damage checkpoint (GO:0072430)	3/9	0.102736	0.450833	0	0	3.31945	7.55371	RFWD3;RPA2;FBXO31	GO_Biological_Process_2017b
a1_2620	cyanophycin metabolic process (GO:0043705)	3/9	0.102736	0.450833	0	0	3.31945	7.55371	MME;AEBP1;THOP1	GO_Biological_Process_2017b
a1_2620	biotin transport (GO:0015878)	3/9	0.102736	0.450833	0	0	3.31945	7.55371	SLC16A2;SLC16A3;SLC16A4	GO_Biological_Process_2017b
a1_2620	negative chemotaxis in environment of other organism involved in symbiotic interaction (GO:0052223)	3/9	0.102736	0.450833	0	0	3.31945	7.55371	EPHA7;ITGB3;SLIT3	GO_Biological_Process_2017b
a1_2620	peptide stabilization (GO:0050822)	3/9	0.102736	0.450833	0	0	3.31945	7.55371	MME;AEBP1;THOP1	GO_Biological_Process_2017b
a1_2620	viral DNA cleavage involved in viral genome maturation (GO:0019071)	3/9	0.102736	0.450833	0	0	3.31945	7.55371	FEN1;ANKLE1;DNA2	GO_Biological_Process_2017b
a1_2620	positive regulation of blood coagulation, common pathway (GO:2000262)	3/9	0.102736	0.450833	0	0	3.31945	7.55371	F2R;SERPINE1;THBS1	GO_Biological_Process_2017b
a1_2620	negative regulation of circadian rhythm (GO:0042754)	3/9	0.102736	0.450833	0	0	3.31945	7.55371	SUV39H2;SUV39H1;CRY1	GO_Biological_Process_2017b
a1_2620	astrocyte development (GO:0014002)	3/9	0.102736	0.450833	0	0	3.31945	7.55371	CDK6;SOX11;SOX4	GO_Biological_Process_2017b
a1_2620	negative aerotaxis (GO:0052130)	3/9	0.102736	0.450833	0	0	3.31945	7.55371	EPHA7;ITGB3;SLIT3	GO_Biological_Process_2017b
a1_2620	glial cell development (GO:0021782)	3/9	0.102736	0.450833	0	0	3.31945	7.55371	CDH2;SOX11;SOX4	GO_Biological_Process_2017b
a1_2620	gliotoxin metabolic process (GO:2001308)	3/9	0.102736	0.450833	0	0	3.31945	7.55371	MME;AEBP1;THOP1	GO_Biological_Process_2017b
a1_2620	negative chemotaxis (GO:0050919)	3/9	0.102736	0.450833	0	0	3.31945	7.55371	EPHA7;ITGB3;SLIT3	GO_Biological_Process_2017b
a1_2620	intermediate mesoderm formation (GO:0048391)	3/9	0.102736	0.450833	0	0	3.31945	7.55371	CRB2;SNAI1;SCX	GO_Biological_Process_2017b
a1_2620	depsipeptide metabolic process (GO:0050761)	3/9	0.102736	0.450833	0	0	3.31945	7.55371	MME;AEBP1;THOP1	GO_Biological_Process_2017b
a1_2620	vitamin A transport (GO:0071938)	3/9	0.102736	0.450833	0	0	3.31945	7.55371	SLC16A2;SLC16A3;SLC16A4	GO_Biological_Process_2017b
a1_2620	regulation of embryonic cell shape (GO:0016476)	3/9	0.102736	0.450833	0	0	3.31945	7.55371	RACGAP1;CDK1;CCSAP	GO_Biological_Process_2017b
a1_2620	inactivation of X chromosome by genetic imprinting (GO:0060819)	3/9	0.102736	0.450833	0	0	3.31945	7.55371	ZFP57;PRMT7;BRCA1	GO_Biological_Process_2017b
a1_2620	atrioventricular valve formation (GO:0003190)	3/9	0.102736	0.450833	0	0	3.31945	7.55371	HEYL;TGFB2;HEY1	GO_Biological_Process_2017b
a1_2620	regulation of endothelial cell chemotaxis (GO:2001026)	3/9	0.102736	0.450833	0	0	3.31945	7.55371	BMPER;ADGRA2;CXCR4	GO_Biological_Process_2017b
a1_2620	synaptic target inhibition (GO:0016201)	3/9	0.102736	0.450833	0	0	3.31945	7.55371	EPHA7;ITGB3;SLIT3	GO_Biological_Process_2017b
a1_2620	positive regulation of blood coagulation, extrinsic pathway (GO:2000265)	3/9	0.102736	0.450833	0	0	3.31945	7.55371	F2R;SERPINE1;THBS1	GO_Biological_Process_2017b
a1_2620	ferrichrome metabolic process (GO:0031168)	3/9	0.102736	0.450833	0	0	3.31945	7.55371	MME;AEBP1;THOP1	GO_Biological_Process_2017b
a1_2620	chemorepulsion involved in interneuron migration from the subpallium to the cortex (GO:0021842)	3/9	0.102736	0.450833	0	0	3.31945	7.55371	EPHA7;ITGB3;SLIT3	GO_Biological_Process_2017b
a1_2620	protein localization to chromatin (GO:0071168)	3/9	0.102736	0.450833	0	0	3.31945	7.55371	PLK1;RPA1;RPA2	GO_Biological_Process_2017b
a1_2620	positive regulation of nucleocytoplasmic transport (GO:0046824)	3/9	0.102736	0.450833	0	0	3.31945	7.55371	SPAG5;NEDD4;AAAS	GO_Biological_Process_2017b
a1_2620	bacitracin A metabolic process (GO:1901122)	3/9	0.102736	0.450833	0	0	3.31945	7.55371	MME;AEBP1;THOP1	GO_Biological_Process_2017b
a1_2620	positive regulation of blood coagulation in other organism (GO:0035807)	3/9	0.102736	0.450833	0	0	3.31945	7.55371	F2R;SERPINE1;THBS1	GO_Biological_Process_2017b
a1_2620	chemorepulsion involved in precerebellar neuron migration (GO:0021950)	3/9	0.102736	0.450833	0	0	3.31945	7.55371	EPHA7;ITGB3;SLIT3	GO_Biological_Process_2017b
a1_2620	mitochondrial tRNA 3'-end processing (GO:1990180)	3/9	0.102736	0.450833	0	0	3.31945	7.55371	SUPV3L1;ELAC2;TRNT1	GO_Biological_Process_2017b
a1_2620	negative regulation of defense response to virus (GO:0050687)	3/9	0.102736	0.450833	0	0	3.31945	7.55371	RNF26;C1QBP;PCBP2	GO_Biological_Process_2017b
a1_2620	gephyrin clustering involved in postsynaptic density assembly (GO:0097116)	3/9	0.102736	0.450833	0	0	3.31945	7.55371	NLGN2;DLG4;SHANK3	GO_Biological_Process_2017b
a1_2620	B-1 B cell homeostasis (GO:0001922)	3/9	0.102736	0.450833	0	0	3.31945	7.55371	MEF2C;PPP2R3C;NCKAP1L	GO_Biological_Process_2017b
a1_2620	immunoglobulin V(D)J recombination (GO:0033152)	3/9	0.102736	0.450833	0	0	3.31945	7.55371	HMGB2;HMGB1;TCF3	GO_Biological_Process_2017b
a1_2620	polyamine metabolic process (GO:0006595)	3/9	0.102736	0.450833	0	0	3.31945	7.55371	MAOA;ODC1;SRM	GO_Biological_Process_2017b
a1_2620	ectodermal cell differentiation (GO:0010668)	3/9	0.102736	0.450833	0	0	3.31945	7.55371	ITGAM;STX2;EDA2R	GO_Biological_Process_2017b
a1_2620	establishment of integrated proviral latency (GO:0075713)	3/9	0.102736	0.450833	0	0	3.31945	7.55371	XRCC6;HMGA1;PSIP1	GO_Biological_Process_2017b
a1_2620	nucleic acid phosphodiester bond hydrolysis (GO:0090305)	3/9	0.102736	0.450833	0	0	3.31945	7.55371	FEN1;ANKLE1;DNA2	GO_Biological_Process_2017b
a1_2620	establishment of epithelial cell apical/basal polarity involved in camera-type eye morphogenesis (GO:0003412)	3/9	0.102736	0.450833	0	0	3.31945	7.55371	NF1;MSN;SYNE4	GO_Biological_Process_2017b
a1_2620	negative regulation of telomere capping (GO:1904354)	3/9	0.102736	0.450833	0	0	3.31945	7.55371	RAD50;ERCC4;ERCC1	GO_Biological_Process_2017b
a1_2620	gramicidin S metabolic process (GO:1901101)	3/9	0.102736	0.450833	0	0	3.31945	7.55371	MME;AEBP1;THOP1	GO_Biological_Process_2017b
a1_2620	negative regulation of leukocyte migration (GO:0002686)	15/81	0.103189	0.45259	0	0	1.51056	3.43076	SERPINE1;ARAP3;STC1;FUZ;ADARB1;THY1;SULF1;ROBO1;BST2;SFRP2;DLC1;NF1;CYP1B1;HOXA7;ENG	GO_Biological_Process_2017b
a1_2620	positive regulation of stem cell proliferation (GO:2000648)	52/334	0.10445	0.457888	0	0	1.22773	2.77351	FLT1;CSF1;FLT3;CDCA7L;KIF14;HMGB2;SCX;TCIRG1;GLI1;FOXM1;ESM1;MYC;PROK2;TIMP1;SOX4;PDGFRB;EIF5A;OSR2;TIPIN;F2R;CEP131;TET1;SOX11;PGF;SFRP2;HCLS1;KIF20B;CSF1R;EIF5A2;DOT1L;NOP2;TTK;PTN;THBS1;TERT;HSF1;S1PR3;S1PR2;TBX1;WWTR1;NPM1;TGFB2;TGFB1;FN1;CDC7;NAP1L1;MLXIPL;GDNF;BAMBI;CDK4;PRC1;FGFR1	GO_Biological_Process_2017b
a1_2620	brain-derived neurotrophic factor receptor signaling pathway (GO:0031547)	14/75	0.107149	0.469241	0	0	1.52527	3.40674	CSF1R;FLT1;CSF1;FLT3;SLA;CD3EAP;PILRA;LCK;BDKRB2;RAPGEF1;ABL2;LCP2;FYN;GRAP	GO_Biological_Process_2017b
a1_2620	ATP-dependent chromatin remodeling (GO:0043044)	14/75	0.107149	0.469241	0	0	1.52527	3.40674	SUV39H2;SMARCD1;SMARCC1;DAXX;NPM2;CHD4;BAZ1A;GATAD2B;CECR2;KAT2A;TADA2A;RIOX1;RUVBL2;MYC	GO_Biological_Process_2017b
a1_2620	positive regulation of trophoblast cell migration (GO:1901165)	25/148	0.108115	0.473154	0	0	1.35165	3.00682	CSF1R;FLT1;CSF1;PIK3CD;THBS1;CYR61;SYDE1;PODXL;C1QBP;CCL3;GTSE1;PDGFRB;TGFB1;WNT5B;SEMA4D;F2R;RDX;LAMB1;MMP9;COL1A1;F7;DAB2;MMP14;SNAI1;LGR6	GO_Biological_Process_2017b
a1_2620	protein phosphorylation involved in double-strand break repair via nonhomologous end joining (GO:1990804)	53/342	0.108364	0.473154	0	0	1.22101	2.71341	DCLRE1B;MDC1;DYRK3;PIK3CD;BRCA1;PRPF19;CHEK2;AKT3;PRKG2;NEK2;MAP4K1;KSR1;IGFBP3;HUNK;VRK1;CSNK1E;PASK;HASPIN;RUNX3;ILF3;CCNE1;LCK;BRSK1;BRSK2;PAXIP1;ATP23;PKN3;AURKB;AURKA;NUAK1;NSD2;MAP3K20;CCL2;FYN;MARK1;BARD1;XRCC6;TGFB2;TGFB1;PLK1;LIMK1;MERTK;POLA1;MEX3B;RAD50;CDK6;CDK4;ERCC4;WNK2;ERCC1;CDK1;FGFR1;MAP3K12	GO_Biological_Process_2017b
a1_2620	muscle organ morphogenesis (GO:0048644)	11/56	0.108373	0.473154	0	0	1.62416	3.60918	CHODL;TBX1;MEF2C;EVC;ITGA11;FHL3;COL6A3;NEB;AEBP1;MKX;MAPK12	GO_Biological_Process_2017b
a1_2620	regulation of actin cytoskeleton organization (GO:0032956)	11/56	0.108373	0.473154	0	0	1.62416	3.60918	PDGFRB;BST2;SYDE1;CCDC88A;DLC1;STMN1;FSCN1;ABL1;NEXN;CORO1A;EPHA3	GO_Biological_Process_2017b
a1_2620	pharyngeal muscle development (GO:0043282)	11/56	0.108373	0.473154	0	0	1.62416	3.60918	CHODL;TBX1;MEF2C;EVC;ITGA11;FHL3;COL6A3;NEB;AEBP1;MKX;MAPK12	GO_Biological_Process_2017b
a1_2620	muscle organ development (GO:0007517)	11/56	0.108373	0.473154	0	0	1.62416	3.60918	CHODL;TBX1;MEF2C;EVC;ITGA11;FHL3;COL6A3;NEB;AEBP1;MKX;MAPK12	GO_Biological_Process_2017b
a1_2620	negative regulation of Rac protein signal transduction (GO:0035021)	5/20	0.110905	0.481037	0	0	2.21351	4.86769	TGFB2;SYNGAP1;RASA3;RASA4;NF1	GO_Biological_Process_2017b
a1_2620	establishment of epithelial cell apical/basal polarity (GO:0045198)	5/20	0.110905	0.481037	0	0	2.21351	4.86769	DLG4;FBF1;FSCN1;MSN;SYNE4	GO_Biological_Process_2017b
a1_2620	apoptotic process involved in heart morphogenesis (GO:0003278)	5/20	0.110905	0.481037	0	0	2.21351	4.86769	TBX1;TGFB2;DLC1;BAZ1B;EPHB4	GO_Biological_Process_2017b
a1_2620	bone marrow development (GO:0048539)	5/20	0.110905	0.481037	0	0	2.21351	4.86769	SH3PXD2B;GNAS;STC1;P3H1;SULF1	GO_Biological_Process_2017b
a1_2620	progesterone receptor signaling pathway (GO:0050847)	5/20	0.110905	0.481037	0	0	2.21351	4.86769	MBD4;MED24;THRAP3;NEDD4;MED4	GO_Biological_Process_2017b
a1_2620	positive regulation of protein import into nucleus, translocation (GO:0033160)	5/20	0.110905	0.481037	0	0	2.21351	4.86769	TGFB1;TPR;TMEM173;ECT2;IPO5	GO_Biological_Process_2017b
a1_2620	regulation of cardiac muscle cell contraction (GO:0086004)	5/20	0.110905	0.481037	0	0	2.21351	4.86769	NANOS1;PDE4B;STC1;ANK2;SCN5A	GO_Biological_Process_2017b
a1_2620	lymphatic endothelial cell migration (GO:1904977)	5/20	0.110905	0.481037	0	0	2.21351	4.86769	PTP4A3;NOS3;ADGRA2;CYP1B1;LOXL2	GO_Biological_Process_2017b
a1_2620	glycerophospholipid biosynthetic process (GO:0046474)	5/20	0.110905	0.481037	0	0	2.21351	4.86769	PLA2G15;AGK;CPNE7;LPCAT1;FADS1	GO_Biological_Process_2017b
a1_2620	negative regulation of DNA replication origin binding (GO:1902596)	5/20	0.110905	0.481037	0	0	2.21351	4.86769	CDT1;TFAP4;SMO;E2F1;MDFI	GO_Biological_Process_2017b
a1_2620	regulation of ventricular cardiac muscle cell action potential (GO:0098911)	5/20	0.110905	0.481037	0	0	2.21351	4.86769	PDE4B;STC1;ANK2;CACNA1C;SCN5A	GO_Biological_Process_2017b
a1_2620	positive regulation of macrophage chemotaxis (GO:0010759)	5/20	0.110905	0.481037	0	0	2.21351	4.86769	F7;CSF1;KARS;THBS1;CMKLR1	GO_Biological_Process_2017b
a1_2620	cohesin unloading (GO:0061774)	5/20	0.110905	0.481037	0	0	2.21351	4.86769	TFAP4;SMO;ESPL1;E2F1;MDFI	GO_Biological_Process_2017b
a1_2620	positive regulation of sprouting angiogenesis (GO:1903672)	15/82	0.111773	0.48407	0	0	1.48793	3.26046	RAMP2;FLT1;NOS3;SERPINE1;VASH2;TWIST1;BRCA1;THBS1;PGF;SFRP2;IL1B;CYP1B1;ITGA5;ANGPTL4;PLCG1	GO_Biological_Process_2017b
a1_2620	cellular response to interferon-gamma (GO:0071346)	15/82	0.111773	0.48407	0	0	1.48793	3.26046	CSF1R;IFITM2;MME;FLT3;SLC11A1;RPL13A;CXCR4;EPRS;AIF1;BST2;KHSRP;CCL4;CCL3;HCLS1;CCL2	GO_Biological_Process_2017b
a1_2620	negative regulation of trophoblast cell migration (GO:1901164)	15/82	0.111773	0.48407	0	0	1.48793	3.26046	SERPINE1;ARAP3;STC1;FUZ;ADARB1;THY1;SULF1;ROBO1;BST2;SFRP2;DLC1;NF1;CYP1B1;TIMP1;ENG	GO_Biological_Process_2017b
a1_2620	toll-like receptor 1 signaling pathway (GO:0034130)	9/44	0.11392	0.489668	0	0	1.70821	3.71068	UNC93B1;CTSL;CTSK;FGG;CD180;TLR7;HMGB1;CTSS;LGMN	GO_Biological_Process_2017b
a1_2620	toll-like receptor 10 signaling pathway (GO:0034166)	9/44	0.11392	0.489668	0	0	1.70821	3.71068	UNC93B1;CTSL;CTSK;FGG;CD180;TLR7;HMGB1;CTSS;LGMN	GO_Biological_Process_2017b
a1_2620	toll-like receptor 11 signaling pathway (GO:0034170)	9/44	0.11392	0.489668	0	0	1.70821	3.71068	UNC93B1;CTSL;CTSK;FGG;CD180;TLR7;HMGB1;CTSS;LGMN	GO_Biological_Process_2017b
a1_2620	peptidyl-tyrosine dephosphorylation involved in activation of protein kinase activity (GO:1901920)	9/44	0.11392	0.489668	0	0	1.70821	3.71068	TPX2;TGFB2;PTPRS;ITGB3;SLC11A1;KIF14;CLSPN;ECT2;DUSP7	GO_Biological_Process_2017b
a1_2620	toll-like receptor 21 signaling pathway (GO:0035682)	9/44	0.11392	0.489668	0	0	1.70821	3.71068	UNC93B1;CTSL;CTSK;FGG;CD180;TLR7;HMGB1;CTSS;LGMN	GO_Biological_Process_2017b
a1_2620	toll-like receptor 8 signaling pathway (GO:0034158)	9/44	0.11392	0.489668	0	0	1.70821	3.71068	UNC93B1;CTSL;CTSK;FGG;CD180;TLR7;HMGB1;CTSS;LGMN	GO_Biological_Process_2017b
a1_2620	toll-like receptor 6 signaling pathway (GO:0034150)	9/44	0.11392	0.489668	0	0	1.70821	3.71068	UNC93B1;CTSL;CTSK;FGG;CD180;TLR7;HMGB1;CTSS;LGMN	GO_Biological_Process_2017b
a1_2620	toll-like receptor 12 signaling pathway (GO:0034174)	9/44	0.11392	0.489668	0	0	1.70821	3.71068	UNC93B1;CTSL;CTSK;FGG;CD180;TLR7;HMGB1;CTSS;LGMN	GO_Biological_Process_2017b
a1_2620	toll-like receptor TLR1:TLR2 signaling pathway (GO:0038123)	9/44	0.11392	0.489668	0	0	1.70821	3.71068	UNC93B1;CTSL;CTSK;FGG;CD180;TLR7;HMGB1;CTSS;LGMN	GO_Biological_Process_2017b
a1_2620	toll-like receptor TLR6:TLR2 signaling pathway (GO:0038124)	9/44	0.11392	0.489668	0	0	1.70821	3.71068	UNC93B1;CTSL;CTSK;FGG;CD180;TLR7;HMGB1;CTSS;LGMN	GO_Biological_Process_2017b
a1_2620	toll-like receptor 15 signaling pathway (GO:0035681)	9/44	0.11392	0.489668	0	0	1.70821	3.71068	UNC93B1;CTSL;CTSK;FGG;CD180;TLR7;HMGB1;CTSS;LGMN	GO_Biological_Process_2017b
a1_2620	toll-like receptor signaling pathway (GO:0002224)	9/44	0.11392	0.489668	0	0	1.70821	3.71068	UNC93B1;CTSL;CTSK;FGG;CD180;TLR7;HMGB1;CTSS;LGMN	GO_Biological_Process_2017b
a1_2620	toll-like receptor 13 signaling pathway (GO:0034178)	9/44	0.11392	0.489668	0	0	1.70821	3.71068	UNC93B1;CTSL;CTSK;FGG;CD180;TLR7;HMGB1;CTSS;LGMN	GO_Biological_Process_2017b
a1_2620	kidney morphogenesis (GO:0060993)	9/44	0.11392	0.489668	0	0	1.70821	3.71068	BAG6;TGFB2;CENPF;MME;ARL3;PCSK9;SULF1;SOX4;GLI2	GO_Biological_Process_2017b
a1_2620	TIRAP-dependent toll-like receptor signaling pathway (GO:0035664)	9/44	0.11392	0.489668	0	0	1.70821	3.71068	UNC93B1;CTSL;CTSK;FGG;CD180;TLR7;HMGB1;CTSS;LGMN	GO_Biological_Process_2017b
a1_2620	negative regulation of myeloid cell differentiation (GO:0045638)	6/26	0.115406	0.494079	0	0	1.99235	4.30208	TBX1;HOXA9;TGFB1;CDK6;ANP32B;HOXB8	GO_Biological_Process_2017b
a1_2620	positive regulation of AMPA receptor activity (GO:2000969)	6/26	0.115406	0.494079	0	0	1.99235	4.30208	MBD4;MEF2C;NLGN2;ANK2;SHANK3;CTSS	GO_Biological_Process_2017b
a1_2620	trehalose metabolism in response to heat stress (GO:0070414)	6/26	0.115406	0.494079	0	0	1.99235	4.30208	DAXX;TRPV4;TPR;HSF1;HTRA2;THBS1	GO_Biological_Process_2017b
a1_2620	peptidoglycan catabolic process (GO:0009253)	6/26	0.115406	0.494079	0	0	1.99235	4.30208	GPC1;SDC3;GPC3;GPC2;GPC6;HSPG2	GO_Biological_Process_2017b
a1_2620	nucleate erythrocyte differentiation (GO:0043363)	6/26	0.115406	0.494079	0	0	1.99235	4.30208	DYRK3;ALAS2;FLVCR1;HCLS1;ACIN1;INHA	GO_Biological_Process_2017b
a1_2620	cellular response to heat (GO:0034605)	6/26	0.115406	0.494079	0	0	1.99235	4.30208	DAXX;TRPV4;TPR;HSF1;HTRA2;THBS1	GO_Biological_Process_2017b
a1_2620	heat shock-mediated polytene chromosome puffing (GO:0035080)	6/26	0.115406	0.494079	0	0	1.99235	4.30208	DAXX;TRPV4;TPR;HSF1;HTRA2;THBS1	GO_Biological_Process_2017b
a1_2620	regulation of translational termination (GO:0006449)	6/26	0.115406	0.494079	0	0	1.99235	4.30208	TCOF1;DDX25;NANOS3;NOLC1;GEMIN5;EIF2A	GO_Biological_Process_2017b
a1_2620	positive regulation of DNA repair (GO:0045739)	8/38	0.115804	0.495045	0	0	1.77131	3.81869	BCLAF1;ANKLE1;TRIM28;EYA1;MYC;APEX1;USP1;BRCA1	GO_Biological_Process_2017b
a1_2620	endocardial cushion morphogenesis (GO:0003203)	8/38	0.115804	0.495045	0	0	1.77131	3.81869	TBX1;HEYL;TGFB2;HEY1;DLC1;BAZ1B;EPHB4;ENG	GO_Biological_Process_2017b
a1_2620	motor neuron migration (GO:0097475)	8/38	0.115804	0.495045	0	0	1.77131	3.81869	NRP1;MEF2C;NHSL1;DDIT4;POMGNT2;MARK1;FGFR1;CDK5R1	GO_Biological_Process_2017b
a1_2620	ERBB signaling pathway (GO:0038127)	14/76	0.116333	0.496046	0	0	1.50058	3.2282	CSF1R;FLT1;CSF1;FLT3;SLA;CD3EAP;PILRA;LCK;BDKRB2;RAPGEF1;ABL2;LCP2;FYN;GRAP	GO_Biological_Process_2017b
a1_2620	purine nucleotide interconversion (GO:0015950)	7/32	0.116557	0.496046	0	0	1.8597	3.99719	DCTD;DTYMK;DUT;RRM1;AK2;NME4;AK5	GO_Biological_Process_2017b
a1_2620	pyrimidine nucleotide interconversion (GO:0015953)	7/32	0.116557	0.496046	0	0	1.8597	3.99719	DCTD;DTYMK;DUT;RRM1;AK2;NME4;AK5	GO_Biological_Process_2017b
a1_2620	creatine transport (GO:0015881)	7/32	0.116557	0.496046	0	0	1.8597	3.99719	SLC38A1;SLC7A6;SLC6A15;SLC43A1;SLC1A5;SLC7A1;SLC38A4	GO_Biological_Process_2017b
a1_2620	positive regulation of transcription from RNA polymerase II promoter in response to heat stress (GO:0061408)	7/32	0.116557	0.496046	0	0	1.8597	3.99719	DAXX;MAPK7;TRPV4;TPR;HSF1;HTRA2;THBS1	GO_Biological_Process_2017b
a1_2620	negative regulation of type B pancreatic cell proliferation (GO:1904691)	7/32	0.116557	0.496046	0	0	1.8597	3.99719	NR4A1;TGFB2;TGFB1;SFRP2;CDK6;MAGED1;RUNX3	GO_Biological_Process_2017b
a1_2620	positive regulation of p38MAPK cascade (GO:1900745)	7/32	0.116557	0.496046	0	0	1.8597	3.99719	TGFB2;NCF1;KARS;PRMT1;ULK4;CARD9;SEMA4C	GO_Biological_Process_2017b
a1_2620	negative regulation of bone mineralization (GO:0030502)	7/32	0.116557	0.496046	0	0	1.8597	3.99719	SRGN;MEF2C;CHSY1;S1PR1;CCL3;TXLNG;TWIST1	GO_Biological_Process_2017b
a1_2620	amino acid transport (GO:0006865)	7/32	0.116557	0.496046	0	0	1.8597	3.99719	SLC38A1;SLC7A6;SLC6A15;SLC43A1;SLC1A5;SLC7A1;SLC38A4	GO_Biological_Process_2017b
a1_2620	positive regulation of growth plate cartilage chondrocyte proliferation (GO:0061913)	52/337	0.117002	0.497692	0	0	1.2146	2.606	FLT1;CSF1;FLT3;CDCA7L;KIF14;SCX;TCIRG1;GLI1;FOXM1;ESM1;MYC;PROK2;TIMP1;SOX4;PDGFRB;EIF5A;OSR2;TIPIN;F2R;CEP131;TET1;SOX11;PGF;SFRP2;HCLS1;KIF20B;CSF1R;EIF5A2;DOT1L;NOP2;TTK;PTN;THBS1;HSF1;S1PR3;S1PR2;TBX1;WWTR1;NPM1;TGFB2;TGFB1;FN1;CDC7;NAP1L1;MLXIPL;BMP1;GDNF;BAMBI;CDK4;PRC1;TMEM119;FGFR1	GO_Biological_Process_2017b
a1_2620	positive regulation of glial cell proliferation (GO:0060252)	51/330	0.117248	0.498001	0	0	1.21681	2.60819	FLT1;CSF1;FLT3;CDCA7L;KIF14;SCX;TCIRG1;GLI1;FOXM1;ESM1;MYC;PROK2;SOX8;TIMP1;SOX4;PDGFRB;EIF5A;OSR2;TIPIN;F2R;CEP131;TET1;SOX11;PGF;SFRP2;HCLS1;KIF20B;CSF1R;EIF5A2;DOT1L;NOP2;TTK;PTN;THBS1;HSF1;S1PR3;S1PR2;TBX1;WWTR1;NPM1;TGFB2;TGFB1;FN1;CDC7;NAP1L1;MLXIPL;GDNF;BAMBI;CDK4;PRC1;FGFR1	GO_Biological_Process_2017b
a1_2620	positive regulation of chondrocyte proliferation (GO:1902732)	51/330	0.117248	0.498001	0	0	1.21681	2.60819	FLT1;CSF1;FLT3;CDCA7L;KIF14;SCX;TCIRG1;GLI1;FOXM1;ESM1;MYC;PROK2;TIMP1;SOX4;PDGFRB;EIF5A;OSR2;TIPIN;F2R;CEP131;TET1;SOX11;SIRT6;PGF;SFRP2;HCLS1;KIF20B;CSF1R;EIF5A2;DOT1L;NOP2;TTK;PTN;THBS1;HSF1;S1PR3;S1PR2;TBX1;WWTR1;NPM1;TGFB2;TGFB1;FN1;CDC7;NAP1L1;MLXIPL;GDNF;BAMBI;CDK4;PRC1;FGFR1	GO_Biological_Process_2017b
a1_2620	positive regulation of cell proliferation involved in kidney development (GO:1901724)	51/330	0.117248	0.498001	0	0	1.21681	2.60819	FLT1;CSF1;FLT3;CDCA7L;KIF14;SCX;TCIRG1;GLI1;FOXM1;ESM1;MYC;PROK2;SOX8;TIMP1;SOX4;PDGFRB;EIF5A;OSR2;TIPIN;F2R;CEP131;TET1;SOX11;PGF;SFRP2;HCLS1;KIF20B;CSF1R;EIF5A2;DOT1L;NOP2;TTK;PTN;THBS1;HSF1;S1PR3;S1PR2;TBX1;WWTR1;NPM1;TGFB2;TGFB1;FN1;CDC7;NAP1L1;MLXIPL;GDNF;BAMBI;CDK4;PRC1;FGFR1	GO_Biological_Process_2017b
a1_2620	negative regulation of epithelial cell proliferation (GO:0050680)	47/302	0.118007	0.500976	0	0	1.22673	2.62153	COL18A1;MAGED1;CXCL1;ADARB1;PDS5B;ETS1;DLL4;MNT;SIX4;FRZB;ADAMTS1;RPS6KA2;NUP62;SMYD2;CYP1B1;WDR6;SH3BP4;UTP20;SOX4;E2F7;NPM1;TGFB2;TGFB1;CDKN2A;TGFB3;NOS3;IGFBP3;F2R;HMGA1;P3H1;FUZ;P3H3;EMP3;RUNX3;CHERP;SFRP2;TFAP4;CDK6;KARS;DDAH1;WNK2;IL1B;DLC1;MDM4;EEF1E1;BAP1;GAS8	GO_Biological_Process_2017b
a1_2620	positive regulation of small GTPase mediated signal transduction (GO:0051057)	23/136	0.118158	0.50137	0	0	1.3533	2.89029	TRIO;PLEKHG2;ARHGEF17;ITSN1;ARHGAP19;ARAP3;ARHGAP39;ARHGAP28;GMIP;FGD1;ARHGAP45;ARHGAP23;ARHGAP33;FGD3;SYDE1;DEPDC1B;ARHGAP31;RACGAP1;DLC1;RHOJ;SRGAP2;ECT2;ARHGEF7	GO_Biological_Process_2017b
a1_2620	negative regulation of stem cell proliferation (GO:2000647)	45/288	0.118226	0.50141	0	0	1.23243	2.63144	COL18A1;HMGB2;CXCL1;ADARB1;PDS5B;ETS1;DLL4;MNT;FRZB;ADAMTS1;RPS6KA2;NUP62;SMYD2;CYP1B1;WDR6;SH3BP4;UTP20;SOX4;E2F7;NPM1;TGFB2;TGFB1;CDKN2A;TGFB3;NOS3;IGFBP3;F2R;HMGA1;P3H1;FUZ;P3H3;EMP3;CHERP;SFRP2;TFAP4;CDK6;KARS;DDAH1;WNK2;IL1B;DLC1;MDM4;EEF1E1;BAP1;GAS8	GO_Biological_Process_2017b
a1_2620	visceral muscle development (GO:0007522)	11/57	0.11924	0.505212	0	0	1.58876	3.3787	CHODL;TBX1;MEF2C;EVC;ITGA11;FHL3;COL6A3;NEB;AEBP1;MKX;MAPK12	GO_Biological_Process_2017b
a1_2620	skeletal muscle organ development (GO:0060538)	11/57	0.11924	0.505212	0	0	1.58876	3.3787	CHODL;TBX1;MEF2C;EVC;ITGA11;FHL3;COL6A3;NEB;AEBP1;MKX;MAPK12	GO_Biological_Process_2017b
a1_2620	negative regulation of GTPase activity (GO:0034260)	13/70	0.121025	0.508747	0	0	1.51548	3.20033	NANOS1;RCC2;RDX;GMIP;FGD1;FGD3;SYDE1;FGD5;SIPA1L1;RASA4;NF1;SH3BP4;EPHA3	GO_Biological_Process_2017b
a1_2620	positive regulation of fibroblast proliferation (GO:0048146)	53/345	0.121076	0.508747	0	0	1.20825	2.55103	FLT1;CSF1;FLT3;CDCA7L;KIF14;SCX;TCIRG1;GLI1;FOXM1;ESM1;MYC;PROK2;TIMP1;SOX4;PDGFRB;EIF5A;OSR2;TIPIN;F2R;CEP131;TET1;SOX11;MIF;PGF;SFRP2;HCLS1;KIF20B;CSF1R;EIF5A2;DOT1L;NOP2;TTK;PTN;THBS1;HSF1;E2F1;S1PR3;S1PR2;TBX1;WWTR1;NPM1;TGFB2;TGFB1;FN1;CDC7;NAP1L1;MLXIPL;CDK6;GDNF;BAMBI;CDK4;PRC1;FGFR1	GO_Biological_Process_2017b
a1_2620	regulation of mRNA stability involved in response to stress (GO:0010610)	18/103	0.122333	0.508747	0	0	1.40756	2.95729	NUP214;PCID2;SET;DIS3;PARN;PCBP4;KHSRP;APEX1;EXOSC8;SERBP1;HNRNPD;IGF2BP3;PABPC1;DCP1A;UBA52;RBM24;EXOSC2;EXOSC1	GO_Biological_Process_2017b
a1_2620	regulation of mRNA stability, ncRNA-mediated (GO:0070928)	18/103	0.122333	0.508747	0	0	1.40756	2.95729	NUP214;PCID2;SET;DIS3;PARN;PCBP4;KHSRP;APEX1;EXOSC8;SERBP1;HNRNPD;IGF2BP3;PABPC1;DCP1A;UBA52;RBM24;EXOSC2;EXOSC1	GO_Biological_Process_2017b
a1_2620	regulation of mRNA stability (GO:0043488)	18/103	0.122333	0.508747	0	0	1.40756	2.95729	NUP214;PCID2;SET;DIS3;PARN;PCBP4;KHSRP;APEX1;EXOSC8;SERBP1;HNRNPD;IGF2BP3;PABPC1;DCP1A;UBA52;RBM24;EXOSC2;EXOSC1	GO_Biological_Process_2017b
a1_2620	regulation of mitochondrial mRNA stability (GO:0044528)	18/103	0.122333	0.508747	0	0	1.40756	2.95729	NUP214;PCID2;SET;DIS3;PARN;PCBP4;KHSRP;APEX1;EXOSC8;SERBP1;HNRNPD;IGF2BP3;PABPC1;DCP1A;UBA52;RBM24;EXOSC2;EXOSC1	GO_Biological_Process_2017b
a1_2620	regulation of 3'-UTR-mediated mRNA stabilization (GO:1905868)	18/103	0.122333	0.508747	0	0	1.40756	2.95729	NUP214;PCID2;SET;DIS3;PARN;PCBP4;KHSRP;APEX1;EXOSC8;SERBP1;HNRNPD;IGF2BP3;PABPC1;DCP1A;UBA52;RBM24;EXOSC2;EXOSC1	GO_Biological_Process_2017b
a1_2620	regulation of VCP-NPL4-UFD1 AAA ATPase complex assembly (GO:1904239)	4/15	0.122934	0.508747	0	0	2.41437	5.06078	HSP90AA1;BBS10;HJURP;HCFC1	GO_Biological_Process_2017b
a1_2620	apoptotic process involved in embryonic digit morphogenesis (GO:1902263)	4/15	0.122934	0.508747	0	0	2.41437	5.06078	OSR2;MAP3K20;TWIST1;GLI3	GO_Biological_Process_2017b
a1_2620	regulation of myosin II filament assembly (GO:0043520)	4/15	0.122934	0.508747	0	0	2.41437	5.06078	HSP90AA1;BBS10;HJURP;HCFC1	GO_Biological_Process_2017b
a1_2620	regulation of protein polymerization (GO:0032271)	4/15	0.122934	0.508747	0	0	2.41437	5.06078	HSP90AA1;BBS10;HJURP;HCFC1	GO_Biological_Process_2017b
a1_2620	regulation of starch utilization system complex assembly (GO:1900512)	4/15	0.122934	0.508747	0	0	2.41437	5.06078	HSP90AA1;BBS10;HJURP;HCFC1	GO_Biological_Process_2017b
a1_2620	regulation of clathrin coat assembly (GO:1905443)	4/15	0.122934	0.508747	0	0	2.41437	5.06078	HSP90AA1;BBS10;HJURP;HCFC1	GO_Biological_Process_2017b
a1_2620	metanephros morphogenesis (GO:0003338)	4/15	0.122934	0.508747	0	0	2.41437	5.06078	OSR2;GDNF;NF1;SOX4	GO_Biological_Process_2017b
a1_2620	regulation of apoptosome assembly (GO:1905100)	4/15	0.122934	0.508747	0	0	2.41437	5.06078	HSP90AA1;BBS10;HJURP;HCFC1	GO_Biological_Process_2017b
a1_2620	negative regulation of hemocyte differentiation (GO:0045611)	4/15	0.122934	0.508747	0	0	2.41437	5.06078	TBX1;TGFB1;CDK6;ANP32B	GO_Biological_Process_2017b
a1_2620	negative regulation of myofibroblast differentiation (GO:1904761)	4/15	0.122934	0.508747	0	0	2.41437	5.06078	TBX1;TGFB1;CDK6;ANP32B	GO_Biological_Process_2017b
a1_2620	regulation of mediator complex assembly (GO:2001176)	4/15	0.122934	0.508747	0	0	2.41437	5.06078	HSP90AA1;BBS10;HJURP;HCFC1	GO_Biological_Process_2017b
a1_2620	terminal web assembly (GO:1902896)	4/15	0.122934	0.508747	0	0	2.41437	5.06078	FMNL2;PLEK;NCKAP1L;LLGL1	GO_Biological_Process_2017b
a1_2620	establishment of protein localization to organelle (GO:0072594)	4/15	0.122934	0.508747	0	0	2.41437	5.06078	CEP68;CROCC;CEP250;ANK2	GO_Biological_Process_2017b
a1_2620	regulation of eukaryotic translation initiation factor 4F complex assembly (GO:1905535)	4/15	0.122934	0.508747	0	0	2.41437	5.06078	HSP90AA1;BBS10;HJURP;HCFC1	GO_Biological_Process_2017b
a1_2620	negative regulation of cardiocyte differentiation (GO:1905208)	4/15	0.122934	0.508747	0	0	2.41437	5.06078	TBX1;TGFB1;CDK6;ANP32B	GO_Biological_Process_2017b
a1_2620	regulation of chaperone-mediated protein complex assembly (GO:0090034)	4/15	0.122934	0.508747	0	0	2.41437	5.06078	HSP90AA1;BBS10;HJURP;HCFC1	GO_Biological_Process_2017b
a1_2620	transcription of nuclear large rRNA transcript from RNA polymerase I promoter (GO:0042790)	4/15	0.122934	0.508747	0	0	2.41437	5.06078	NIFK;TAF1C;GTF3A;POLR1E	GO_Biological_Process_2017b
a1_2620	regulation of FACT complex assembly (GO:1905644)	4/15	0.122934	0.508747	0	0	2.41437	5.06078	HSP90AA1;BBS10;HJURP;HCFC1	GO_Biological_Process_2017b
a1_2620	regulation of nodal receptor complex assembly (GO:1900123)	4/15	0.122934	0.508747	0	0	2.41437	5.06078	HSP90AA1;BBS10;HJURP;HCFC1	GO_Biological_Process_2017b
a1_2620	regulation of proteasome assembly (GO:0090364)	4/15	0.122934	0.508747	0	0	2.41437	5.06078	HSP90AA1;BBS10;HJURP;HCFC1	GO_Biological_Process_2017b
a1_2620	regulation of ATG1/ULK1 kinase complex assembly (GO:1905864)	4/15	0.122934	0.508747	0	0	2.41437	5.06078	HSP90AA1;BBS10;HJURP;HCFC1	GO_Biological_Process_2017b
a1_2620	regulation of SMAD protein complex assembly (GO:0010990)	4/15	0.122934	0.508747	0	0	2.41437	5.06078	HSP90AA1;BBS10;HJURP;HCFC1	GO_Biological_Process_2017b
a1_2620	regulation of beta-catenin-TCF complex assembly (GO:1904863)	4/15	0.122934	0.508747	0	0	2.41437	5.06078	HSP90AA1;BBS10;HJURP;HCFC1	GO_Biological_Process_2017b
a1_2620	regulation of DNA recombinase mediator complex assembly (GO:1903872)	4/15	0.122934	0.508747	0	0	2.41437	5.06078	HSP90AA1;BBS10;HJURP;HCFC1	GO_Biological_Process_2017b
a1_2620	regulation of cell diameter (GO:0060305)	4/15	0.122934	0.508747	0	0	2.41437	5.06078	RPTOR;RDX;PLEK;MSN	GO_Biological_Process_2017b
a1_2620	protein localization to centrosome (GO:0071539)	4/15	0.122934	0.508747	0	0	2.41437	5.06078	STIL;SPAG5;CCDC14;CEP131	GO_Biological_Process_2017b
a1_2620	protein localization to mitochondrion (GO:0070585)	4/15	0.122934	0.508747	0	0	2.41437	5.06078	CEP68;CROCC;CEP250;ANK2	GO_Biological_Process_2017b
a1_2620	negative regulation of interleukin-12 production (GO:0032695)	4/15	0.122934	0.508747	0	0	2.41437	5.06078	SLC11A1;C1QBP;THBS1;CMKLR1	GO_Biological_Process_2017b
a1_2620	regulation of cell-cell adhesion involved in gastrulation (GO:0070587)	4/15	0.122934	0.508747	0	0	2.41437	5.06078	CRB2;EPHA7;POGLUT1;ADAM8	GO_Biological_Process_2017b
a1_2620	steroid hormone mediated signaling pathway (GO:0043401)	4/15	0.122934	0.508747	0	0	2.41437	5.06078	MBD4;ATP1A3;ATP1A2;MGARP	GO_Biological_Process_2017b
a1_2620	regulation of Wnt-Frizzled-LRP5/6 complex assembly (GO:1904711)	4/15	0.122934	0.508747	0	0	2.41437	5.06078	HSP90AA1;BBS10;HJURP;HCFC1	GO_Biological_Process_2017b
a1_2620	DNA double-strand break processing involved in repair via synthesis-dependent strand annealing (GO:0010791)	4/15	0.122934	0.508747	0	0	2.41437	5.06078	BARD1;RAD50;BRCA1;DNA2	GO_Biological_Process_2017b
a1_2620	DNA methylation on adenine (GO:0032775)	4/15	0.122934	0.508747	0	0	2.41437	5.06078	DNMT1;MTRR;DNMT3B;BEND3	GO_Biological_Process_2017b
a1_2620	DNA methylation on cytosine (GO:0032776)	4/15	0.122934	0.508747	0	0	2.41437	5.06078	DNMT1;MTRR;DNMT3B;BEND3	GO_Biological_Process_2017b
a1_2620	DNA methylation (GO:0006306)	4/15	0.122934	0.508747	0	0	2.41437	5.06078	DNMT1;MTRR;DNMT3B;BEND3	GO_Biological_Process_2017b
a1_2620	MyD88-independent toll-like receptor signaling pathway (GO:0002756)	10/51	0.123132	0.508747	0	0	1.62032	3.39375	CTSL;UNC93B1;CTSK;FGG;CD180;TLR7;HMGB1;UBA52;CTSS;LGMN	GO_Biological_Process_2017b
a1_2620	negative regulation of sebum secreting cell proliferation (GO:1904003)	44/282	0.12315	0.508747	0	0	1.23024	2.57657	COL18A1;CXCL1;ADARB1;PDS5B;ETS1;DLL4;MNT;FRZB;ADAMTS1;RPS6KA2;NUP62;SMYD2;CYP1B1;WDR6;SH3BP4;UTP20;SOX4;E2F7;NPM1;TGFB2;TGFB1;CDKN2A;TGFB3;NOS3;IGFBP3;F2R;HMGA1;P3H1;FUZ;P3H3;EMP3;CHERP;SFRP2;TFAP4;CDK6;KARS;DDAH1;WNK2;IL1B;DLC1;MDM4;EEF1E1;BAP1;GAS8	GO_Biological_Process_2017b
a1_2620	negative regulation of cell proliferation involved in heart morphogenesis (GO:2000137)	44/282	0.12315	0.508747	0	0	1.23024	2.57657	COL18A1;CXCL1;ADARB1;PDS5B;ETS1;DLL4;MNT;FRZB;ADAMTS1;RPS6KA2;NUP62;SMYD2;CYP1B1;WDR6;SH3BP4;UTP20;SOX4;E2F7;NPM1;TGFB2;TGFB1;CDKN2A;TGFB3;NOS3;IGFBP3;F2R;HMGA1;P3H1;FUZ;P3H3;EMP3;CHERP;SFRP2;TFAP4;CDK6;KARS;DDAH1;WNK2;IL1B;DLC1;MDM4;EEF1E1;BAP1;GAS8	GO_Biological_Process_2017b
a1_2620	negative regulation of mammary stem cell proliferation (GO:2000102)	44/282	0.12315	0.508747	0	0	1.23024	2.57657	COL18A1;CXCL1;ADARB1;PDS5B;ETS1;DLL4;MNT;FRZB;ADAMTS1;RPS6KA2;NUP62;SMYD2;CYP1B1;WDR6;SH3BP4;UTP20;SOX4;E2F7;NPM1;TGFB2;TGFB1;CDKN2A;TGFB3;NOS3;IGFBP3;F2R;HMGA1;P3H1;FUZ;P3H3;EMP3;CHERP;SFRP2;TFAP4;CDK6;KARS;DDAH1;WNK2;IL1B;DLC1;MDM4;EEF1E1;BAP1;GAS8	GO_Biological_Process_2017b
a1_2620	negative regulation of skeletal muscle cell proliferation (GO:0014859)	44/282	0.12315	0.508747	0	0	1.23024	2.57657	COL18A1;CXCL1;ADARB1;PDS5B;ETS1;DLL4;MNT;FRZB;ADAMTS1;RPS6KA2;NUP62;SMYD2;CYP1B1;WDR6;SH3BP4;UTP20;SOX4;E2F7;NPM1;TGFB2;TGFB1;CDKN2A;TGFB3;NOS3;IGFBP3;F2R;HMGA1;P3H1;FUZ;P3H3;EMP3;CHERP;SFRP2;TFAP4;CDK6;KARS;DDAH1;WNK2;IL1B;DLC1;MDM4;EEF1E1;BAP1;GAS8	GO_Biological_Process_2017b
a1_2620	negative regulation of cell proliferation involved in compound eye morphogenesis (GO:2000496)	44/282	0.12315	0.508747	0	0	1.23024	2.57657	COL18A1;CXCL1;ADARB1;PDS5B;ETS1;DLL4;MNT;FRZB;ADAMTS1;RPS6KA2;NUP62;SMYD2;CYP1B1;WDR6;SH3BP4;UTP20;SOX4;E2F7;NPM1;TGFB2;TGFB1;CDKN2A;TGFB3;NOS3;IGFBP3;F2R;HMGA1;P3H1;FUZ;P3H3;EMP3;CHERP;SFRP2;TFAP4;CDK6;KARS;DDAH1;WNK2;IL1B;DLC1;MDM4;EEF1E1;BAP1;GAS8	GO_Biological_Process_2017b
a1_2620	negative regulation of cell proliferation in bone marrow (GO:1903769)	44/282	0.12315	0.508747	0	0	1.23024	2.57657	COL18A1;CXCL1;ADARB1;PDS5B;ETS1;DLL4;MNT;FRZB;ADAMTS1;RPS6KA2;NUP62;SMYD2;CYP1B1;WDR6;SH3BP4;UTP20;SOX4;E2F7;NPM1;TGFB2;TGFB1;CDKN2A;TGFB3;NOS3;IGFBP3;F2R;HMGA1;P3H1;FUZ;P3H3;EMP3;CHERP;SFRP2;TFAP4;CDK6;KARS;DDAH1;WNK2;IL1B;DLC1;MDM4;EEF1E1;BAP1;GAS8	GO_Biological_Process_2017b
a1_2620	negative regulation of synoviocyte proliferation (GO:1901646)	44/282	0.12315	0.508747	0	0	1.23024	2.57657	COL18A1;CXCL1;ADARB1;PDS5B;ETS1;DLL4;MNT;FRZB;ADAMTS1;RPS6KA2;NUP62;SMYD2;CYP1B1;WDR6;SH3BP4;UTP20;SOX4;E2F7;NPM1;TGFB2;TGFB1;CDKN2A;TGFB3;NOS3;IGFBP3;F2R;HMGA1;P3H1;FUZ;P3H3;EMP3;CHERP;SFRP2;TFAP4;CDK6;KARS;DDAH1;WNK2;IL1B;DLC1;MDM4;EEF1E1;BAP1;GAS8	GO_Biological_Process_2017b
a1_2620	negative regulation of hair follicle cell proliferation (GO:0071337)	44/282	0.12315	0.508747	0	0	1.23024	2.57657	COL18A1;CXCL1;ADARB1;PDS5B;ETS1;DLL4;MNT;FRZB;ADAMTS1;RPS6KA2;NUP62;SMYD2;CYP1B1;WDR6;SH3BP4;UTP20;SOX4;E2F7;NPM1;TGFB2;TGFB1;CDKN2A;TGFB3;NOS3;IGFBP3;F2R;HMGA1;P3H1;FUZ;P3H3;EMP3;CHERP;SFRP2;TFAP4;CDK6;KARS;DDAH1;WNK2;IL1B;DLC1;MDM4;EEF1E1;BAP1;GAS8	GO_Biological_Process_2017b
a1_2620	negative regulation of germ cell proliferation (GO:1905937)	44/282	0.12315	0.508747	0	0	1.23024	2.57657	COL18A1;CXCL1;ADARB1;PDS5B;ETS1;DLL4;MNT;FRZB;ADAMTS1;RPS6KA2;NUP62;SMYD2;CYP1B1;WDR6;SH3BP4;UTP20;SOX4;E2F7;NPM1;TGFB2;TGFB1;CDKN2A;TGFB3;NOS3;IGFBP3;F2R;HMGA1;P3H1;FUZ;P3H3;EMP3;CHERP;SFRP2;TFAP4;CDK6;KARS;DDAH1;WNK2;IL1B;DLC1;MDM4;EEF1E1;BAP1;GAS8	GO_Biological_Process_2017b
a1_2620	negative regulation of cell migration in other organism (GO:0044622)	14/77	0.125962	0.517877	0	0	1.47668	3.05934	SERPINE1;ARAP3;STC1;FUZ;ADARB1;THY1;SULF1;ROBO1;BST2;SFRP2;DLC1;NF1;CYP1B1;ENG	GO_Biological_Process_2017b
a1_2620	neuromast deposition (GO:0048885)	14/77	0.125962	0.517877	0	0	1.47668	3.05934	SERPINE1;ARAP3;STC1;FUZ;ADARB1;THY1;SULF1;ROBO1;BST2;SFRP2;DLC1;NF1;CYP1B1;ENG	GO_Biological_Process_2017b
a1_2620	negative regulation of formation of radial glial scaffolds (GO:0061925)	14/77	0.125962	0.517877	0	0	1.47668	3.05934	SERPINE1;ARAP3;STC1;FUZ;ADARB1;THY1;SULF1;ROBO1;BST2;SFRP2;DLC1;NF1;CYP1B1;ENG	GO_Biological_Process_2017b
a1_2620	negative regulation of mesenchymal stem cell migration (GO:1905321)	14/77	0.125962	0.517877	0	0	1.47668	3.05934	SERPINE1;ARAP3;STC1;FUZ;ADARB1;THY1;SULF1;ROBO1;BST2;SFRP2;DLC1;NF1;CYP1B1;ENG	GO_Biological_Process_2017b
a1_2620	negative regulation of metanephric mesenchymal cell migration (GO:2000590)	14/77	0.125962	0.517877	0	0	1.47668	3.05934	SERPINE1;ARAP3;STC1;FUZ;ADARB1;THY1;SULF1;ROBO1;BST2;SFRP2;DLC1;NF1;CYP1B1;ENG	GO_Biological_Process_2017b
a1_2620	negative regulation of neuroblast migration (GO:0061855)	14/77	0.125962	0.517877	0	0	1.47668	3.05934	SERPINE1;ARAP3;STC1;FUZ;ADARB1;THY1;SULF1;ROBO1;BST2;SFRP2;DLC1;NF1;CYP1B1;ENG	GO_Biological_Process_2017b
a1_2620	transmembrane receptor protein tyrosine kinase signaling pathway (GO:0007169)	14/77	0.125962	0.517877	0	0	1.47668	3.05934	CSF1R;FLT1;CSF1;FLT3;SLA;CD3EAP;PILRA;LCK;BDKRB2;RAPGEF1;ABL2;LCP2;FYN;GRAP	GO_Biological_Process_2017b
a1_2620	negative regulation of glial cell migration (GO:1903976)	14/77	0.125962	0.517877	0	0	1.47668	3.05934	SERPINE1;ARAP3;STC1;FUZ;ADARB1;THY1;SULF1;ROBO1;BST2;SFRP2;DLC1;NF1;CYP1B1;ENG	GO_Biological_Process_2017b
a1_2620	negative regulation of distal tip cell migration (GO:1903355)	14/77	0.125962	0.517877	0	0	1.47668	3.05934	SERPINE1;ARAP3;STC1;FUZ;ADARB1;THY1;SULF1;ROBO1;BST2;SFRP2;DLC1;NF1;CYP1B1;ENG	GO_Biological_Process_2017b
a1_2620	negative regulation of hematopoietic stem cell migration (GO:2000472)	14/77	0.125962	0.517877	0	0	1.47668	3.05934	SERPINE1;ARAP3;STC1;FUZ;ADARB1;THY1;SULF1;ROBO1;BST2;SFRP2;DLC1;NF1;CYP1B1;ENG	GO_Biological_Process_2017b
a1_2620	toll-like receptor 5 signaling pathway (GO:0034146)	9/45	0.126757	0.520402	0	0	1.66067	3.43007	UNC93B1;CTSL;CTSK;FGG;CD180;TLR7;HMGB1;CTSS;LGMN	GO_Biological_Process_2017b
a1_2620	toll-like receptor 7 signaling pathway (GO:0034154)	9/45	0.126757	0.520402	0	0	1.66067	3.43007	UNC93B1;CTSL;CTSK;FGG;CD180;TLR7;HMGB1;CTSS;LGMN	GO_Biological_Process_2017b
a1_2620	androgen receptor signaling pathway (GO:0030521)	9/45	0.126757	0.520402	0	0	1.66067	3.43007	GRIP1;MBD4;DAXX;MED24;THRAP3;CCNE1;BRCA1;MED4;RAN	GO_Biological_Process_2017b
a1_2620	negative regulation of osteoblast proliferation (GO:0033689)	45/290	0.127945	0.523617	0	0	1.22223	2.5131	COL18A1;NPR3;CXCL1;ADARB1;PDS5B;ETS1;DLL4;MNT;FRZB;ADAMTS1;RPS6KA2;NUP62;SMYD2;CYP1B1;WDR6;SH3BP4;UTP20;SOX4;E2F7;NPM1;TGFB2;TGFB1;CDKN2A;TGFB3;NOS3;IGFBP3;F2R;HMGA1;P3H1;FUZ;P3H3;EMP3;CHERP;SFRP2;TFAP4;CDK6;KARS;DDAH1;WNK2;IL1B;DLC1;MDM4;EEF1E1;BAP1;GAS8	GO_Biological_Process_2017b
a1_2620	negative regulation of cell proliferation involved in kidney development (GO:1901723)	44/283	0.128137	0.523617	0	0	1.22503	2.51701	COL18A1;CXCL1;ADARB1;PDS5B;ETS1;DLL4;MNT;FRZB;ADAMTS1;RPS6KA2;NUP62;SMYD2;CYP1B1;WDR6;SH3BP4;UTP20;SOX4;E2F7;NPM1;TGFB2;TGFB1;CDKN2A;TGFB3;NOS3;IGFBP3;F2R;HMGA1;P3H1;FUZ;P3H3;EMP3;CHERP;SFRP2;TFAP4;CDK6;KARS;DDAH1;WNK2;IL1B;DLC1;MDM4;EEF1E1;BAP1;GAS8	GO_Biological_Process_2017b
a1_2620	negative regulation of hemocyte proliferation (GO:0035207)	44/283	0.128137	0.523617	0	0	1.22503	2.51701	COL18A1;CXCL1;ADARB1;PDS5B;ETS1;DLL4;MNT;FRZB;ADAMTS1;RPS6KA2;NUP62;SMYD2;CYP1B1;WDR6;SH3BP4;UTP20;SOX4;E2F7;NPM1;TGFB2;TGFB1;CDKN2A;TGFB3;NOS3;IGFBP3;F2R;HMGA1;P3H1;FUZ;P3H3;EMP3;CHERP;SFRP2;TFAP4;CDK6;KARS;DDAH1;WNK2;IL1B;DLC1;MDM4;EEF1E1;BAP1;GAS8	GO_Biological_Process_2017b
a1_2620	negative regulation of leukocyte proliferation (GO:0070664)	44/283	0.128137	0.523617	0	0	1.22503	2.51701	COL18A1;CXCL1;ADARB1;PDS5B;ETS1;DLL4;MNT;FRZB;ADAMTS1;RPS6KA2;NUP62;SMYD2;CYP1B1;WDR6;SH3BP4;UTP20;SOX4;E2F7;NPM1;TGFB2;TGFB1;CDKN2A;TGFB3;NOS3;IGFBP3;F2R;HMGA1;P3H1;FUZ;P3H3;EMP3;CHERP;SFRP2;TFAP4;CDK6;KARS;DDAH1;WNK2;IL1B;DLC1;MDM4;EEF1E1;BAP1;GAS8	GO_Biological_Process_2017b
a1_2620	positive regulation of phagocytosis (GO:0050766)	8/39	0.129886	0.523617	0	0	1.71407	3.49859	CLIP3;DAB2;FCER1G;SLC11A1;IL1B;APOE;MERTK;DOCK2	GO_Biological_Process_2017b
a1_2620	histone monoubiquitination (GO:0010390)	8/39	0.129886	0.523617	0	0	1.71407	3.49859	RNF126;UHRF1;USP22;UBE2T;HUWE1;UBE2O;DTL;RAD18	GO_Biological_Process_2017b
a1_2620	positive regulation of posterior neural plate formation by fibroblast growth factor receptor signaling pathway (GO:0060787)	15/84	0.130179	0.523617	0	0	1.44463	2.94538	CEP57;TRIM71;TBX1;TIA1;RBFOX2;RBM19;SHCBP1;PTBP1;POLR2A;HNRNPH1;POLR2B;HNRNPA1;UBA52;POLR2J;FGFR1	GO_Biological_Process_2017b
a1_2620	left lung development (GO:0060459)	5/21	0.130669	0.523617	0	0	2.07505	4.22291	BAG6;CCDC39;LOXL3;GLI2;CCDC40	GO_Biological_Process_2017b
a1_2620	positive regulation by organism of phagocytosis in other organism involved in symbiotic interaction (GO:0052522)	5/21	0.130669	0.523617	0	0	2.07505	4.22291	FCER1G;SLC11A1;IL1B;MERTK;DOCK2	GO_Biological_Process_2017b
a1_2620	lung cell differentiation (GO:0060479)	5/21	0.130669	0.523617	0	0	2.07505	4.22291	BAG6;CCDC39;LOXL3;GLI2;CCDC40	GO_Biological_Process_2017b
a1_2620	negative regulation of exit from mitosis (GO:0001100)	5/21	0.130669	0.523617	0	0	2.07505	4.22291	ANLN;NPM2;CDC23;CHEK1;KNTC1	GO_Biological_Process_2017b
a1_2620	negative regulation of endothelial cell chemotaxis (GO:2001027)	5/21	0.130669	0.523617	0	0	2.07505	4.22291	DLL4;STC1;PTPRM;VASH1;THBS1	GO_Biological_Process_2017b
a1_2620	right lung development (GO:0060458)	5/21	0.130669	0.523617	0	0	2.07505	4.22291	BAG6;CCDC39;LOXL3;GLI2;CCDC40	GO_Biological_Process_2017b
a1_2620	nuclear envelope disassembly (GO:0051081)	5/21	0.130669	0.523617	0	0	2.07505	4.22291	NUP93;ANKLE1;NUP155;PLK1;SPAG4	GO_Biological_Process_2017b
a1_2620	positive regulation of protein import into chloroplast stroma (GO:1904216)	5/21	0.130669	0.523617	0	0	2.07505	4.22291	CEP131;TPR;PRR5L;KIF20B;PCNT	GO_Biological_Process_2017b
a1_2620	regulation of neuron projection development (GO:0010975)	5/21	0.130669	0.523617	0	0	2.07505	4.22291	CCDC88A;ULK4;NCS1;CDK5RAP2;CDK5R1	GO_Biological_Process_2017b
a1_2620	heart formation (GO:0060914)	5/21	0.130669	0.523617	0	0	2.07505	4.22291	TBX1;TGFB2;DLC1;BAZ1B;EPHB4	GO_Biological_Process_2017b
a1_2620	apoptotic DNA fragmentation (GO:0006309)	5/21	0.130669	0.523617	0	0	2.07505	4.22291	DFFB;CECR2;HMGB2;HMGB1;KPNB1	GO_Biological_Process_2017b
a1_2620	protein localization to Golgi apparatus (GO:0034067)	5/21	0.130669	0.523617	0	0	2.07505	4.22291	CEP68;CROCC;CEP250;ANK2;OBSL1	GO_Biological_Process_2017b
a1_2620	G-protein coupled receptor catabolic process (GO:1990172)	5/21	0.130669	0.523617	0	0	2.07505	4.22291	TGFB1;NEDD4;PLEK;CRY1;LGMN	GO_Biological_Process_2017b
a1_2620	synaptic membrane adhesion to extracellular matrix (GO:0099561)	13/71	0.131359	0.523617	0	0	1.48927	3.02294	VCAM1;ITGB3;ITGB2;FGG;ADAMTS12;THBS3;COL3A1;PARVG;ITGA10;ITGA11;EMILIN1;SIGLEC1;FERMT2	GO_Biological_Process_2017b
a1_2620	calcium-dependent cell-matrix adhesion (GO:0016340)	13/71	0.131359	0.523617	0	0	1.48927	3.02294	VCAM1;ITGB3;ITGB2;FGG;ADAMTS12;THBS3;COL3A1;PARVG;ITGA10;ITGA11;EMILIN1;SIGLEC1;FERMT2	GO_Biological_Process_2017b
a1_2620	positive regulation of mitotic cell cycle (GO:0045931)	13/71	0.131359	0.523617	0	0	1.48927	3.02294	TGFB2;USP22;PLK1;CKS1B;HCFC1;CCNB1;CDK4;CHEK1;HSF1;CKS2;EIF4EBP1;CDK1;FBXO5	GO_Biological_Process_2017b
a1_2620	endothelial cell-matrix adhesion (GO:0090673)	13/71	0.131359	0.523617	0	0	1.48927	3.02294	VCAM1;ITGB3;ITGB2;FGG;ADAMTS12;THBS3;COL3A1;PARVG;ITGA10;ITGA11;EMILIN1;SIGLEC1;FERMT2	GO_Biological_Process_2017b
a1_2620	calcium-independent cell-matrix adhesion (GO:0007161)	13/71	0.131359	0.523617	0	0	1.48927	3.02294	VCAM1;ITGB3;ITGB2;FGG;ADAMTS12;THBS3;COL3A1;PARVG;ITGA10;ITGA11;EMILIN1;SIGLEC1;FERMT2	GO_Biological_Process_2017b
a1_2620	cell-matrix adhesion (GO:0007160)	13/71	0.131359	0.523617	0	0	1.48927	3.02294	VCAM1;ITGB3;ITGB2;FGG;ADAMTS12;THBS3;COL3A1;PARVG;ITGA10;ITGA11;EMILIN1;SIGLEC1;FERMT2	GO_Biological_Process_2017b
a1_2620	recruitment of mRNA capping enzyme to RNA polymerase II holoenzyme complex (GO:0036031)	7/33	0.132135	0.523617	0	0	1.78807	3.61894	SHQ1;POLR2A;RNMT;POLR2B;GTF2H2;GTF2H3;POLR2J	GO_Biological_Process_2017b
a1_2620	protein localization to membrane (GO:0072657)	7/33	0.132135	0.523617	0	0	1.78807	3.61894	RRAGB;SH3PXD2B;RRAGD;ANK2;PRPF19;FERMT2;GAS8	GO_Biological_Process_2017b
a1_2620	positive regulation of cholangiocyte proliferation (GO:1904056)	7/33	0.132135	0.523617	0	0	1.78807	3.61894	TBX1;OSR2;MYC;C5AR1;LAMB1;LAMC1;SCN5A	GO_Biological_Process_2017b
a1_2620	positive regulation of granulosa cell proliferation (GO:1904197)	7/33	0.132135	0.523617	0	0	1.78807	3.61894	TBX1;OSR2;MYC;C5AR1;LAMB1;LAMC1;SCN5A	GO_Biological_Process_2017b
a1_2620	low-density lipoprotein particle receptor catabolic process (GO:0032802)	7/33	0.132135	0.523617	0	0	1.78807	3.61894	MYLIP;TGFB1;CHEK2;NEDD4;HTRA2;PCSK9;LGMN	GO_Biological_Process_2017b
a1_2620	positive regulation of epithelial cell proliferation involved in prostate gland development (GO:0060769)	7/33	0.132135	0.523617	0	0	1.78807	3.61894	TBX1;OSR2;MYC;C5AR1;LAMB1;LAMC1;SCN5A	GO_Biological_Process_2017b
a1_2620	positive regulation of acinar cell proliferation (GO:1904699)	7/33	0.132135	0.523617	0	0	1.78807	3.61894	TBX1;OSR2;MYC;C5AR1;LAMB1;LAMC1;SCN5A	GO_Biological_Process_2017b
a1_2620	noradrenergic neuron development (GO:0003358)	7/33	0.132135	0.523617	0	0	1.78807	3.61894	TGFB2;MEF2C;ISL2;SOX11;CCSAP;SOX4;GLI2	GO_Biological_Process_2017b
a1_2620	positive regulation of thyroid gland epithelial cell proliferation (GO:1904443)	7/33	0.132135	0.523617	0	0	1.78807	3.61894	TBX1;OSR2;MYC;C5AR1;LAMB1;LAMC1;SCN5A	GO_Biological_Process_2017b
a1_2620	positive regulation of urothelial cell proliferation (GO:0050677)	7/33	0.132135	0.523617	0	0	1.78807	3.61894	TBX1;OSR2;MYC;C5AR1;LAMB1;LAMC1;SCN5A	GO_Biological_Process_2017b
a1_2620	positive regulation of synaptic transmission, glutamatergic (GO:0051968)	6/27	0.132825	0.523617	0	0	1.89737	3.83026	MEF2C;NLGN2;UNC13A;DLG4;ATP1A2;SHANK3	GO_Biological_Process_2017b
a1_2620	embryonic digestive tract morphogenesis (GO:0048557)	6/27	0.132825	0.523617	0	0	1.89737	3.83026	TGFB2;SOX11;BBS7;GLI1;GLI3;GLI2	GO_Biological_Process_2017b
a1_2620	negative regulation of cell-matrix adhesion (GO:0001953)	6/27	0.132825	0.523617	0	0	1.89737	3.83026	CDKN2A;FZD7;NF1;THY1;HOXA7;THBS1	GO_Biological_Process_2017b
a1_2620	proteolysis associated with antigen processing and presentation (GO:0002496)	6/27	0.132825	0.523617	0	0	1.89737	3.83026	CTSL;CTSK;ADAMTS12;CTSS;ADAMTS7;LGMN	GO_Biological_Process_2017b
a1_2620	cellular heat acclimation (GO:0070370)	6/27	0.132825	0.523617	0	0	1.89737	3.83026	DAXX;TRPV4;TPR;HSF1;HTRA2;THBS1	GO_Biological_Process_2017b
a1_2620	positive regulation of hepatic stellate cell proliferation (GO:1904899)	6/27	0.132825	0.523617	0	0	1.89737	3.83026	CDK6;CDK4;MYC;E2F1;FN1;MIF	GO_Biological_Process_2017b
a1_2620	positive regulation of pancreatic stellate cell proliferation (GO:2000231)	6/27	0.132825	0.523617	0	0	1.89737	3.83026	CDK6;CDK4;MYC;E2F1;FN1;MIF	GO_Biological_Process_2017b
a1_2620	enucleate erythrocyte differentiation (GO:0043353)	6/27	0.132825	0.523617	0	0	1.89737	3.83026	DYRK3;ALAS2;FLVCR1;HCLS1;ACIN1;INHA	GO_Biological_Process_2017b
a1_2620	positive regulation of endosome to plasma membrane protein transport (GO:1905751)	6/27	0.132825	0.523617	0	0	1.89737	3.83026	TPR;CEP131;PRR5L;TREM2;PCNT;KIF20B	GO_Biological_Process_2017b
a1_2620	positive regulation of DNA damage response, signal transduction by p53 class mediator (GO:0043517)	6/27	0.132825	0.523617	0	0	1.89737	3.83026	BCLAF1;ANKLE1;MYC;SMYD2;EEF1E1;HIC1	GO_Biological_Process_2017b
a1_2620	neurotransmitter receptor catabolic process (GO:0097019)	3/10	0.13302	0.523617	0	0	2.84508	5.73926	TGFB1;NEDD4;LGMN	GO_Biological_Process_2017b
a1_2620	left ventricular trabecular myocardium morphogenesis (GO:0003225)	3/10	0.13302	0.523617	0	0	2.84508	5.73926	DLL4;TGFB2;ENG	GO_Biological_Process_2017b
a1_2620	inhibition of neuroepithelial cell differentiation (GO:0002085)	3/10	0.13302	0.523617	0	0	2.84508	5.73926	RACGAP1;CDK1;CCSAP	GO_Biological_Process_2017b
a1_2620	rRNA transcription from plastid promoter (GO:0042794)	3/10	0.13302	0.523617	0	0	2.84508	5.73926	NIFK;GTF3A;POLR1E	GO_Biological_Process_2017b
a1_2620	regulation of somitogenesis (GO:0014807)	3/10	0.13302	0.523617	0	0	2.84508	5.73926	RACGAP1;CDK1;CCSAP	GO_Biological_Process_2017b
a1_2620	positive regulation of Wnt signaling pathway, planar cell polarity pathway (GO:2000096)	3/10	0.13302	0.523617	0	0	2.84508	5.73926	DAB2;CSNK1E;DACT1	GO_Biological_Process_2017b
a1_2620	sulfur amino acid catabolic process (GO:0000098)	3/10	0.13302	0.523617	0	0	2.84508	5.73926	AHCY;MTRR;MTR	GO_Biological_Process_2017b
a1_2620	N-terminal peptidyl-glutamic acid acetylation (GO:0018002)	3/10	0.13302	0.523617	0	0	2.84508	5.73926	NAA40;TTLL4;NAA16	GO_Biological_Process_2017b
a1_2620	cellular response to sodium arsenite (GO:1903936)	3/10	0.13302	0.523617	0	0	2.84508	5.73926	DAXX;HSF1;HNRNPA1	GO_Biological_Process_2017b
a1_2620	mature B cell apoptotic process (GO:0002901)	3/10	0.13302	0.523617	0	0	2.84508	5.73926	MEF2C;PPP2R3C;NCKAP1L	GO_Biological_Process_2017b
a1_2620	phosphatidylinositol 5-phosphate metabolic process (GO:1904562)	3/10	0.13302	0.523617	0	0	2.84508	5.73926	PDGFRB;CSF1R;PLEK	GO_Biological_Process_2017b
a1_2620	mesoderm formation (GO:0001707)	3/10	0.13302	0.523617	0	0	2.84508	5.73926	CRB2;SNAI1;SCX	GO_Biological_Process_2017b
a1_2620	right ventricular trabecular myocardium morphogenesis (GO:0003227)	3/10	0.13302	0.523617	0	0	2.84508	5.73926	DLL4;TGFB2;ENG	GO_Biological_Process_2017b
a1_2620	rRNA transcription (GO:0009303)	3/10	0.13302	0.523617	0	0	2.84508	5.73926	NIFK;GTF3A;POLR1E	GO_Biological_Process_2017b
a1_2620	negative regulation of activation of Janus kinase activity (GO:1902569)	3/10	0.13302	0.523617	0	0	2.84508	5.73926	SFRP2;SEMA4D;CD300A	GO_Biological_Process_2017b
a1_2620	regulation of membrane repolarization during atrial cardiac muscle cell action potential (GO:1905000)	3/10	0.13302	0.523617	0	0	2.84508	5.73926	FLNA;ANK2;SCN5A	GO_Biological_Process_2017b
a1_2620	histone H2A ubiquitination (GO:0033522)	3/10	0.13302	0.523617	0	0	2.84508	5.73926	UHRF1;USP22;HUWE1	GO_Biological_Process_2017b
a1_2620	negative regulation of eosinophil degranulation (GO:0043310)	3/10	0.13302	0.523617	0	0	2.84508	5.73926	TGFB2;COL3A1;CD300A	GO_Biological_Process_2017b
a1_2620	negative regulation of RNA polymerase I regulatory region sequence-specific DNA binding (GO:1901840)	3/10	0.13302	0.523617	0	0	2.84508	5.73926	HEY1;HEY2;SOX11	GO_Biological_Process_2017b
a1_2620	trunk neural crest cell migration (GO:0036484)	3/10	0.13302	0.523617	0	0	2.84508	5.73926	TBX1;GDNF;SOX8	GO_Biological_Process_2017b
a1_2620	negative regulation of mitotic metaphase/anaphase transition (GO:0045841)	3/10	0.13302	0.523617	0	0	2.84508	5.73926	CENPE;CDC23;PLK1	GO_Biological_Process_2017b
a1_2620	peptide metabolic process (GO:0006518)	3/10	0.13302	0.523617	0	0	2.84508	5.73926	MME;AEBP1;THOP1	GO_Biological_Process_2017b
a1_2620	lateral mesoderm formation (GO:0048370)	3/10	0.13302	0.523617	0	0	2.84508	5.73926	CRB2;SNAI1;SCX	GO_Biological_Process_2017b
a1_2620	negative regulation of calcineurin-NFAT signaling cascade (GO:0070885)	3/10	0.13302	0.523617	0	0	2.84508	5.73926	ACTN3;PLEK;ITPR1	GO_Biological_Process_2017b
a1_2620	positive regulation of microglial cell activation (GO:1903980)	3/10	0.13302	0.523617	0	0	2.84508	5.73926	KARS;THBS1;HSPD1	GO_Biological_Process_2017b
a1_2620	positive regulation of SUMO transferase activity (GO:1903755)	3/10	0.13302	0.523617	0	0	2.84508	5.73926	RASD2;UBE2I;GNL3	GO_Biological_Process_2017b
a1_2620	vascular smooth muscle cell development (GO:0097084)	3/10	0.13302	0.523617	0	0	2.84508	5.73926	RAMP2;HEY2;ENG	GO_Biological_Process_2017b
a1_2620	N-acetylglucosamine metabolic process (GO:0006044)	3/10	0.13302	0.523617	0	0	2.84508	5.73926	CHST7;RENBP;CHST2	GO_Biological_Process_2017b
a1_2620	negative regulation of circadian sleep/wake cycle, wakefulness (GO:1904326)	3/10	0.13302	0.523617	0	0	2.84508	5.73926	SUV39H2;SUV39H1;CRY1	GO_Biological_Process_2017b
a1_2620	negative regulation of double-strand break repair via nonhomologous end joining (GO:2001033)	3/10	0.13302	0.523617	0	0	2.84508	5.73926	RNF169;HSF1;TWIST1	GO_Biological_Process_2017b
a1_2620	positive regulation of ureteric bud formation (GO:0072107)	3/10	0.13302	0.523617	0	0	2.84508	5.73926	GDNF;SIX4;RBM19	GO_Biological_Process_2017b
a1_2620	positive regulation of voltage-gated sodium channel activity (GO:1905152)	3/10	0.13302	0.523617	0	0	2.84508	5.73926	WNK2;ANK2;CTSS	GO_Biological_Process_2017b
a1_2620	regulation of bone mineralization involved in bone maturation (GO:1900157)	3/10	0.13302	0.523617	0	0	2.84508	5.73926	S1PR1;TXLNG;TWIST1	GO_Biological_Process_2017b
a1_2620	N-acetylglucosamine catabolic process (GO:0006046)	3/10	0.13302	0.523617	0	0	2.84508	5.73926	CHST7;RENBP;CHST2	GO_Biological_Process_2017b
a1_2620	plasmacytoid dendritic cell differentiation (GO:0002273)	3/10	0.13302	0.523617	0	0	2.84508	5.73926	BATF3;FLT3;TREM2	GO_Biological_Process_2017b
a1_2620	axial mesoderm formation (GO:0048320)	3/10	0.13302	0.523617	0	0	2.84508	5.73926	CRB2;SNAI1;SCX	GO_Biological_Process_2017b
a1_2620	receptor catabolic process (GO:0032801)	3/10	0.13302	0.523617	0	0	2.84508	5.73926	TGFB1;NEDD4;LGMN	GO_Biological_Process_2017b
a1_2620	N-acetylglucosamine biosynthetic process (GO:0006045)	3/10	0.13302	0.523617	0	0	2.84508	5.73926	CHST7;RENBP;CHST2	GO_Biological_Process_2017b
a1_2620	negative regulation of acid-sensing ion channel activity (GO:1901586)	3/10	0.13302	0.523617	0	0	2.84508	5.73926	NEDD4;PCSK9;MMP9	GO_Biological_Process_2017b
a1_2620	negative regulation of neutrophil degranulation (GO:0043314)	3/10	0.13302	0.523617	0	0	2.84508	5.73926	TGFB2;COL3A1;CD300A	GO_Biological_Process_2017b
a1_2620	bone trabecula formation (GO:0060346)	3/10	0.13302	0.523617	0	0	2.84508	5.73926	FBN2;IFT140;FGFR1	GO_Biological_Process_2017b
a1_2620	paraxial mesoderm formation (GO:0048341)	3/10	0.13302	0.523617	0	0	2.84508	5.73926	CRB2;SNAI1;SCX	GO_Biological_Process_2017b
a1_2620	negative regulation of locomotor rhythm (GO:1904060)	3/10	0.13302	0.523617	0	0	2.84508	5.73926	SUV39H2;SUV39H1;CRY1	GO_Biological_Process_2017b
a1_2620	peptide antibiotic metabolic process (GO:0030650)	3/10	0.13302	0.523617	0	0	2.84508	5.73926	MME;AEBP1;THOP1	GO_Biological_Process_2017b
a1_2620	negative regulation of mesenchymal cell proliferation (GO:0072201)	44/284	0.133249	0.52428	0	0	1.21985	2.45865	COL18A1;CXCL1;ADARB1;PDS5B;ETS1;DLL4;MNT;FRZB;ADAMTS1;RPS6KA2;NUP62;SMYD2;CYP1B1;WDR6;SH3BP4;UTP20;SOX4;E2F7;NPM1;TGFB2;TGFB1;CDKN2A;TGFB3;NOS3;IGFBP3;F2R;HMGA1;P3H1;FUZ;P3H3;EMP3;CHERP;SFRP2;TFAP4;CDK6;KARS;DDAH1;WNK2;IL1B;DLC1;MDM4;EEF1E1;BAP1;GAS8	GO_Biological_Process_2017b
a1_2620	positive regulation of glial cell migration (GO:1903977)	24/145	0.133967	0.526863	0	0	1.31867	2.65075	PDGFRB;CSF1R;TGFB1;FLT1;CSF1;WNT5B;SEMA4D;F2R;RDX;PIK3CD;LAMB1;MMP9;THBS1;CYR61;COL1A1;F7;DAB2;MMP14;PODXL;SNAI1;CCL3;SOX8;LGR6;GTSE1	GO_Biological_Process_2017b
a1_2620	positive regulation of fibroblast migration (GO:0010763)	25/152	0.135115	0.531137	0	0	1.30877	2.61967	CSF1R;FLT1;CSF1;PIK3CD;PRR5L;THBS1;CYR61;PODXL;CCL3;GTSE1;PDGFRB;TGFB1;WNT5B;SEMA4D;F2R;RDX;LAMB1;MMP9;COL1A1;F7;DAB2;MMP14;SNAI1;ARHGEF7;LGR6	GO_Biological_Process_2017b
a1_2620	Wnt signaling pathway, regulating spindle positioning (GO:0060069)	10/52	0.135565	0.532004	0	0	1.58165	3.16061	ATAT1;PLK1;CKS2;DVL2;CDK1;TXLNG;E4F1;FBXO5;EPHA3;CKS1B	GO_Biological_Process_2017b
a1_2620	positive regulation of cardiac muscle cell proliferation (GO:0060045)	51/334	0.13568	0.532004	0	0	1.19933	2.39562	FLT1;CSF1;FLT3;CDCA7L;KIF14;SCX;TCIRG1;GLI1;FOXM1;ESM1;MYC;PROK2;TIMP1;SOX4;PDGFRB;EIF5A;OSR2;TIPIN;MEF2C;F2R;CEP131;TET1;SOX11;PGF;SFRP2;HCLS1;KIF20B;CSF1R;EIF5A2;DOT1L;NOP2;TTK;PTN;THBS1;HSF1;S1PR3;S1PR2;TBX1;WWTR1;NPM1;TGFB2;TGFB1;FN1;CDC7;NAP1L1;MLXIPL;GDNF;BAMBI;CDK4;PRC1;FGFR1	GO_Biological_Process_2017b
a1_2620	dopaminergic neuron differentiation (GO:0071542)	14/78	0.136032	0.532004	0	0	1.45352	2.89958	BRSK1;MEF2C;BRSK2;FZD2;MYEF2;LDB1;WNT5B;FZD7;PCSK9;DCLK2;SOX11;PROX2;DDIT4;CDK5R1	GO_Biological_Process_2017b
a1_2620	negative regulation of cardiac neural crest cell migration involved in outflow tract morphogenesis (GO:1905311)	14/78	0.136032	0.532004	0	0	1.45352	2.89958	SERPINE1;ARAP3;STC1;FUZ;ADARB1;THY1;SULF1;ROBO1;BST2;SFRP2;DLC1;NF1;CYP1B1;ENG	GO_Biological_Process_2017b
a1_2620	positive regulation of skeletal muscle cell proliferation (GO:0014858)	50/327	0.13614	0.532004	0	0	1.20124	2.39536	FLT1;CSF1;FLT3;CDCA7L;KIF14;SCX;TCIRG1;GLI1;FOXM1;ESM1;MYC;PROK2;TIMP1;SOX4;PDGFRB;EIF5A;OSR2;TIPIN;F2R;CEP131;TET1;SOX11;PGF;SFRP2;HCLS1;KIF20B;CSF1R;EIF5A2;DOT1L;NOP2;TTK;PTN;THBS1;HSF1;S1PR3;S1PR2;TBX1;WWTR1;NPM1;TGFB2;TGFB1;FN1;CDC7;NAP1L1;MLXIPL;GDNF;BAMBI;CDK4;PRC1;FGFR1	GO_Biological_Process_2017b
a1_2620	positive regulation of sebum secreting cell proliferation (GO:1904004)	50/327	0.13614	0.532004	0	0	1.20124	2.39536	FLT1;CSF1;FLT3;CDCA7L;KIF14;SCX;TCIRG1;GLI1;FOXM1;ESM1;MYC;PROK2;TIMP1;SOX4;PDGFRB;EIF5A;OSR2;TIPIN;F2R;CEP131;TET1;SOX11;PGF;SFRP2;HCLS1;KIF20B;CSF1R;EIF5A2;DOT1L;NOP2;TTK;PTN;THBS1;HSF1;S1PR3;S1PR2;TBX1;WWTR1;NPM1;TGFB2;TGFB1;FN1;CDC7;NAP1L1;MLXIPL;GDNF;BAMBI;CDK4;PRC1;FGFR1	GO_Biological_Process_2017b
a1_2620	positive regulation of synoviocyte proliferation (GO:1901647)	50/327	0.13614	0.532004	0	0	1.20124	2.39536	FLT1;CSF1;FLT3;CDCA7L;KIF14;SCX;TCIRG1;GLI1;FOXM1;ESM1;MYC;PROK2;TIMP1;SOX4;PDGFRB;EIF5A;OSR2;TIPIN;F2R;CEP131;TET1;SOX11;PGF;SFRP2;HCLS1;KIF20B;CSF1R;EIF5A2;DOT1L;NOP2;TTK;PTN;THBS1;HSF1;S1PR3;S1PR2;TBX1;WWTR1;NPM1;TGFB2;TGFB1;FN1;CDC7;NAP1L1;MLXIPL;GDNF;BAMBI;CDK4;PRC1;FGFR1	GO_Biological_Process_2017b
a1_2620	positive regulation of cell proliferation involved in compound eye morphogenesis (GO:2000497)	50/327	0.13614	0.532004	0	0	1.20124	2.39536	FLT1;CSF1;FLT3;CDCA7L;KIF14;SCX;TCIRG1;GLI1;FOXM1;ESM1;MYC;PROK2;TIMP1;SOX4;PDGFRB;EIF5A;OSR2;TIPIN;F2R;CEP131;TET1;SOX11;PGF;SFRP2;HCLS1;KIF20B;CSF1R;EIF5A2;DOT1L;NOP2;TTK;PTN;THBS1;HSF1;S1PR3;S1PR2;TBX1;WWTR1;NPM1;TGFB2;TGFB1;FN1;CDC7;NAP1L1;MLXIPL;GDNF;BAMBI;CDK4;PRC1;FGFR1	GO_Biological_Process_2017b
a1_2620	positive regulation of germ cell proliferation (GO:1905938)	50/327	0.13614	0.532004	0	0	1.20124	2.39536	FLT1;CSF1;FLT3;CDCA7L;KIF14;SCX;TCIRG1;GLI1;FOXM1;ESM1;MYC;PROK2;TIMP1;SOX4;PDGFRB;EIF5A;OSR2;TIPIN;F2R;CEP131;TET1;SOX11;PGF;SFRP2;HCLS1;KIF20B;CSF1R;EIF5A2;DOT1L;NOP2;TTK;PTN;THBS1;HSF1;S1PR3;S1PR2;TBX1;WWTR1;NPM1;TGFB2;TGFB1;FN1;CDC7;NAP1L1;MLXIPL;GDNF;BAMBI;CDK4;PRC1;FGFR1	GO_Biological_Process_2017b
a1_2620	positive regulation of leukocyte proliferation (GO:0070665)	50/327	0.13614	0.532004	0	0	1.20124	2.39536	FLT1;CSF1;FLT3;CDCA7L;KIF14;SCX;TCIRG1;GLI1;FOXM1;ESM1;MYC;PROK2;TIMP1;SOX4;PDGFRB;EIF5A;OSR2;TIPIN;F2R;CEP131;TET1;SOX11;PGF;SFRP2;HCLS1;KIF20B;CSF1R;EIF5A2;DOT1L;NOP2;TTK;PTN;THBS1;HSF1;S1PR3;S1PR2;TBX1;WWTR1;NPM1;TGFB2;TGFB1;FN1;CDC7;NAP1L1;MLXIPL;GDNF;BAMBI;CDK4;PRC1;FGFR1	GO_Biological_Process_2017b
a1_2620	positive regulation of cell proliferation in bone marrow (GO:0071864)	50/327	0.13614	0.532004	0	0	1.20124	2.39536	FLT1;CSF1;FLT3;CDCA7L;KIF14;SCX;TCIRG1;GLI1;FOXM1;ESM1;MYC;PROK2;TIMP1;SOX4;PDGFRB;EIF5A;OSR2;TIPIN;F2R;CEP131;TET1;SOX11;PGF;SFRP2;HCLS1;KIF20B;CSF1R;EIF5A2;DOT1L;NOP2;TTK;PTN;THBS1;HSF1;S1PR3;S1PR2;TBX1;WWTR1;NPM1;TGFB2;TGFB1;FN1;CDC7;NAP1L1;MLXIPL;GDNF;BAMBI;CDK4;PRC1;FGFR1	GO_Biological_Process_2017b
a1_2620	positive regulation of cell proliferation by VEGF-activated platelet derived growth factor receptor signaling pathway (GO:0038091)	50/327	0.13614	0.532004	0	0	1.20124	2.39536	FLT1;CSF1;FLT3;CDCA7L;KIF14;SCX;TCIRG1;GLI1;FOXM1;ESM1;MYC;PROK2;TIMP1;SOX4;PDGFRB;EIF5A;OSR2;TIPIN;F2R;CEP131;TET1;SOX11;PGF;SFRP2;HCLS1;KIF20B;CSF1R;EIF5A2;DOT1L;NOP2;TTK;PTN;THBS1;HSF1;S1PR3;S1PR2;TBX1;WWTR1;NPM1;TGFB2;TGFB1;FN1;CDC7;NAP1L1;MLXIPL;GDNF;BAMBI;CDK4;PRC1;FGFR1	GO_Biological_Process_2017b
a1_2620	positive regulation of mammary stem cell proliferation (GO:2000103)	50/327	0.13614	0.532004	0	0	1.20124	2.39536	FLT1;CSF1;FLT3;CDCA7L;KIF14;SCX;TCIRG1;GLI1;FOXM1;ESM1;MYC;PROK2;TIMP1;SOX4;PDGFRB;EIF5A;OSR2;TIPIN;F2R;CEP131;TET1;SOX11;PGF;SFRP2;HCLS1;KIF20B;CSF1R;EIF5A2;DOT1L;NOP2;TTK;PTN;THBS1;HSF1;S1PR3;S1PR2;TBX1;WWTR1;NPM1;TGFB2;TGFB1;FN1;CDC7;NAP1L1;MLXIPL;GDNF;BAMBI;CDK4;PRC1;FGFR1	GO_Biological_Process_2017b
a1_2620	negative regulation of chorionic trophoblast cell proliferation (GO:1901383)	44/285	0.138487	0.540437	0	0	1.21472	2.40147	COL18A1;CXCL1;ADARB1;PDS5B;ETS1;DLL4;MNT;FRZB;ADAMTS1;RPS6KA2;NUP62;SMYD2;CYP1B1;WDR6;SH3BP4;UTP20;SOX4;E2F7;NPM1;TGFB2;TGFB1;CDKN2A;TGFB3;NOS3;IGFBP3;F2R;HMGA1;P3H1;FUZ;P3H3;EMP3;CHERP;SFRP2;TFAP4;CDK6;KARS;DDAH1;WNK2;IL1B;DLC1;MDM4;EEF1E1;BAP1;GAS8	GO_Biological_Process_2017b
a1_2620	negative regulation of chondrocyte proliferation (GO:1902731)	44/285	0.138487	0.540437	0	0	1.21472	2.40147	COL18A1;CXCL1;ADARB1;PDS5B;ETS1;DLL4;MNT;FRZB;ADAMTS1;RPS6KA2;NUP62;SMYD2;CYP1B1;WDR6;SH3BP4;UTP20;SOX4;E2F7;NPM1;TGFB2;TGFB1;CDKN2A;TGFB3;NOS3;IGFBP3;F2R;HMGA1;P3H1;FUZ;P3H3;EMP3;CHERP;SFRP2;TFAP4;CDK6;KARS;DDAH1;WNK2;IL1B;DLC1;MDM4;EEF1E1;BAP1;GAS8	GO_Biological_Process_2017b
a1_2620	negative regulation of myoblast proliferation (GO:2000818)	44/285	0.138487	0.540437	0	0	1.21472	2.40147	COL18A1;CXCL1;ADARB1;PDS5B;ETS1;DLL4;MNT;FRZB;ADAMTS1;RPS6KA2;NUP62;SMYD2;CYP1B1;WDR6;SH3BP4;UTP20;SOX4;E2F7;NPM1;TGFB2;TGFB1;CDKN2A;TGFB3;NOS3;IGFBP3;F2R;HMGA1;P3H1;FUZ;P3H3;EMP3;CHERP;SFRP2;TFAP4;CDK6;KARS;DDAH1;WNK2;IL1B;DLC1;MDM4;EEF1E1;BAP1;GAS8	GO_Biological_Process_2017b
a1_2620	cellular protein modification process (GO:0006464)	42/271	0.139067	0.542455	0	0	1.22017	2.40715	CSF1;PCSK9;PLOD2;CSF2RB;PLOD1;LAMC1;FSTL1;CSF2RA;CYR61;FSTL3;LOXL2;LGALS1;GGA3;CDH2;GPC3;ABL1;ABL2;APOE;TIMP1;ST3GAL2;CDKL3;UBE2I;PARP1;IGFBP4;ST8SIA2;IGFBP3;TMEM132A;FGG;FN1;LAMB1;SNCAIP;HSPG2;BACE1;VCAN;RCN1;UBE2S;MXRA8;VWA1;FBXL2;UBA52;BAP1;FBN1	GO_Biological_Process_2017b
a1_2620	positive regulation of production of siRNA involved in RNA interference (GO:1903705)	34/215	0.139803	0.545081	0	0	1.24932	2.45807	MYLK2;RAMP2;DNMT1;CSF1;SCX;TWIST1;PIK3CD;BRCA1;PPM1F;DLL4;MYC;XPO5;DNMT3B;E2F1;CCL3;UBAP2L;MBD4;OSR2;MEF2C;TGFB1;SLC11A1;RDX;FN1;MSN;SOX11;ANK2;HCFC1;P2RX7;MAPK11;SMO;FUBP1;IL1B;UBAP2;PF4	GO_Biological_Process_2017b
a1_2620	negative regulation of fibroblast migration (GO:0010764)	15/85	0.139992	0.545568	0	0	1.42391	2.79965	SERPINE1;ARAP3;STC1;PRR5L;FUZ;ADARB1;THY1;SULF1;ROBO1;BST2;SFRP2;DLC1;NF1;CYP1B1;ENG	GO_Biological_Process_2017b
a1_2620	negative regulation of microtubule binding (GO:1904527)	9/46	0.140328	0.545889	0	0	1.61569	3.17285	DAB2;DDX11;CSNK1E;GTSE1;NES;AURKB;GAS8;AURKA;DACT1	GO_Biological_Process_2017b
a1_2620	negative regulation of histone phosphorylation (GO:0033128)	9/46	0.140328	0.545889	0	0	1.61569	3.17285	WWTR1;IMPACT;TGFB1;IGFBP3;AKAP8;TWIST1;PRR5L;TARDBP;ZBED3	GO_Biological_Process_2017b
a1_2620	negative regulation of cell cycle arrest (GO:0071157)	9/46	0.140328	0.545889	0	0	1.61569	3.17285	MLXIPL;TGFB2;TFAP4;CDK4;CHEK1;FZD9;MIF;FOXM1;HCFC1	GO_Biological_Process_2017b
a1_2620	regulation of fibroblast migration (GO:0010762)	9/46	0.140328	0.545889	0	0	1.61569	3.17285	ROBO4;TGFB1;LDB1;SERPINE2;RCC2;KIF14;NEXN;FLNA;PRR5L	GO_Biological_Process_2017b
a1_2620	positive regulation of trophectodermal cell proliferation (GO:1904075)	51/335	0.140555	0.546526	0	0	1.19504	2.34485	FLT1;CSF1;FLT3;CDCA7L;KIF14;SCX;TCIRG1;GLI1;FOXM1;ESM1;MYC;PROK2;TIMP1;SOX4;PDGFRB;EIF5A;OSR2;TIPIN;F2R;CEP131;RBM19;TET1;SOX11;PGF;SFRP2;HCLS1;KIF20B;CSF1R;EIF5A2;DOT1L;NOP2;TTK;PTN;THBS1;HSF1;S1PR3;S1PR2;TBX1;WWTR1;NPM1;TGFB2;TGFB1;FN1;CDC7;NAP1L1;MLXIPL;GDNF;BAMBI;CDK4;PRC1;FGFR1	GO_Biological_Process_2017b
a1_2620	positive regulation of secondary heart field cardioblast proliferation (GO:0072513)	50/328	0.14108	0.547329	0	0	1.19685	2.34394	FLT1;CSF1;FLT3;CDCA7L;KIF14;SCX;TCIRG1;GLI1;FOXM1;ESM1;MYC;PROK2;TIMP1;SOX4;PDGFRB;EIF5A;OSR2;TIPIN;F2R;CEP131;TET1;SOX11;PGF;SFRP2;HCLS1;KIF20B;CSF1R;EIF5A2;DOT1L;NOP2;TTK;PTN;THBS1;HSF1;S1PR3;S1PR2;TBX1;WWTR1;NPM1;TGFB2;TGFB1;FN1;CDC7;NAP1L1;MLXIPL;GDNF;BAMBI;CDK4;PRC1;FGFR1	GO_Biological_Process_2017b
a1_2620	positive regulation of fat cell proliferation (GO:0070346)	50/328	0.14108	0.547329	0	0	1.19685	2.34394	FLT1;CSF1;FLT3;CDCA7L;KIF14;SCX;TCIRG1;GLI1;FOXM1;ESM1;MYC;PROK2;TIMP1;SOX4;PDGFRB;EIF5A;OSR2;TIPIN;F2R;CEP131;TET1;SOX11;PGF;SFRP2;HCLS1;KIF20B;CSF1R;EIF5A2;DOT1L;NOP2;TTK;PTN;THBS1;HSF1;S1PR3;S1PR2;TBX1;WWTR1;NPM1;TGFB2;TGFB1;FN1;CDC7;NAP1L1;MLXIPL;GDNF;BAMBI;CDK4;PRC1;FGFR1	GO_Biological_Process_2017b
a1_2620	positive regulation of hair follicle cell proliferation (GO:0071338)	50/328	0.14108	0.547329	0	0	1.19685	2.34394	FLT1;CSF1;FLT3;CDCA7L;KIF14;SCX;TCIRG1;GLI1;FOXM1;ESM1;MYC;PROK2;TIMP1;SOX4;PDGFRB;EIF5A;OSR2;TIPIN;F2R;CEP131;TET1;SOX11;PGF;SFRP2;HCLS1;KIF20B;CSF1R;EIF5A2;DOT1L;NOP2;TTK;PTN;THBS1;HSF1;S1PR3;S1PR2;TBX1;WWTR1;NPM1;TGFB2;TGFB1;FN1;CDC7;NAP1L1;MLXIPL;GDNF;BAMBI;CDK4;PRC1;FGFR1	GO_Biological_Process_2017b
a1_2620	positive regulation of hemocyte proliferation (GO:0035208)	50/328	0.14108	0.547329	0	0	1.19685	2.34394	FLT1;CSF1;FLT3;CDCA7L;KIF14;SCX;TCIRG1;GLI1;FOXM1;ESM1;MYC;PROK2;TIMP1;SOX4;PDGFRB;EIF5A;OSR2;TIPIN;F2R;CEP131;TET1;SOX11;PGF;SFRP2;HCLS1;KIF20B;CSF1R;EIF5A2;DOT1L;NOP2;TTK;PTN;THBS1;HSF1;S1PR3;S1PR2;TBX1;WWTR1;NPM1;TGFB2;TGFB1;FN1;CDC7;NAP1L1;MLXIPL;GDNF;BAMBI;CDK4;PRC1;FGFR1	GO_Biological_Process_2017b
a1_2620	positive regulation of chorionic trophoblast cell proliferation (GO:1901384)	50/328	0.14108	0.547329	0	0	1.19685	2.34394	FLT1;CSF1;FLT3;CDCA7L;KIF14;SCX;TCIRG1;GLI1;FOXM1;ESM1;MYC;PROK2;TIMP1;SOX4;PDGFRB;EIF5A;OSR2;TIPIN;F2R;CEP131;TET1;SOX11;PGF;SFRP2;HCLS1;KIF20B;CSF1R;EIF5A2;DOT1L;NOP2;TTK;PTN;THBS1;HSF1;S1PR3;S1PR2;TBX1;WWTR1;NPM1;TGFB2;TGFB1;FN1;CDC7;NAP1L1;MLXIPL;GDNF;BAMBI;CDK4;PRC1;FGFR1	GO_Biological_Process_2017b
a1_2620	cell-matrix adhesion involved in ameboidal cell migration (GO:0003366)	13/72	0.142169	0.550561	0	0	1.46394	2.85576	VCAM1;ITGB3;ITGB2;FGG;ADAMTS12;THBS3;COL3A1;PARVG;ITGA10;ITGA11;EMILIN1;SIGLEC1;FERMT2	GO_Biological_Process_2017b
a1_2620	mesangial cell-matrix adhesion (GO:0035759)	13/72	0.142169	0.550561	0	0	1.46394	2.85576	VCAM1;ITGB3;ITGB2;FGG;ADAMTS12;THBS3;COL3A1;PARVG;ITGA10;ITGA11;EMILIN1;SIGLEC1;FERMT2	GO_Biological_Process_2017b
a1_2620	Rac protein signal transduction (GO:0016601)	13/72	0.142169	0.550561	0	0	1.46394	2.85576	DNMT1;KSR1;SETDB1;CDKN2A;AIF1;CCNA2;MAPK11;TRIM28;ABI2;G3BP1;NF1;GRAP;WASF1	GO_Biological_Process_2017b
a1_2620	smooth muscle cell-matrix adhesion (GO:0061302)	13/72	0.142169	0.550561	0	0	1.46394	2.85576	VCAM1;ITGB3;ITGB2;FGG;ADAMTS12;THBS3;COL3A1;PARVG;ITGA10;ITGA11;EMILIN1;SIGLEC1;FERMT2	GO_Biological_Process_2017b
a1_2620	Ran protein signal transduction (GO:0031291)	11/59	0.142725	0.551968	0	0	1.52239	2.96385	CCNA2;MAPK11;DNMT1;TRIM28;KSR1;SETDB1;CDKN2A;G3BP1;NF1;GRAP;KPNB1	GO_Biological_Process_2017b
a1_2620	negative regulation of peptidyl-tyrosine phosphorylation (GO:0050732)	11/59	0.142725	0.551968	0	0	1.52239	2.96385	WWTR1;EPHA7;IMPACT;SFRP2;TGFB1;SEMA4D;IGFBP3;ITGB2;PRR5L;TARDBP;ZBED3	GO_Biological_Process_2017b
a1_2620	intrinsic apoptotic signaling pathway in response to DNA damage by p53 class mediator (GO:0042771)	11/59	0.142725	0.551968	0	0	1.52239	2.96385	BAG6;MYBBP1A;CHEK2;DDIT4;E2F1;ABL1;HTRA2;AEN;BRCA1;RRP8;HIC1	GO_Biological_Process_2017b
a1_2620	positive regulation of cyclin-dependent protein serine/threonine kinase activity (GO:0045737)	16/92	0.143356	0.55391	0	0	1.39898	2.71742	CSF1R;TGFB2;CDC25C;PKMYT1;CKS1B;HCFC1;RPTOR;PSRC1;CCNE2;CDK4;CHEK1;CDK20;CKS2;TELO2;CDK5R1;EZH2	GO_Biological_Process_2017b
a1_2620	antigen processing and presentation of exogenous peptide antigen via MHC class II (GO:0019886)	16/92	0.143356	0.55391	0	0	1.39898	2.71742	FCER1G;KIF23;KIF11;KIF22;CTSS;KIF15;CENPE;KIF18A;RACGAP1;CTSL;KIF26A;AP1S2;KIF2C;KIF3C;AP1M1;LGMN	GO_Biological_Process_2017b
a1_2620	definitive hemopoiesis (GO:0060216)	8/40	0.144804	0.559253	0	0	1.66041	3.20854	CSF1R;TGFB2;MELK;CSF1;FLT3;LCK;FUT10;RUNX3	GO_Biological_Process_2017b
a1_2620	positive regulation of mesenchymal cell proliferation (GO:0002053)	50/329	0.146129	0.562921	0	0	1.19249	2.29347	FLT1;CSF1;FLT3;CDCA7L;KIF14;SCX;TCIRG1;GLI1;FOXM1;ESM1;MYC;PROK2;TIMP1;SOX4;PDGFRB;EIF5A;OSR2;TIPIN;F2R;CEP131;TET1;SOX11;PGF;SFRP2;HCLS1;KIF20B;CSF1R;EIF5A2;DOT1L;NOP2;TTK;PTN;THBS1;HSF1;S1PR3;S1PR2;TBX1;WWTR1;NPM1;TGFB2;TGFB1;FN1;CDC7;NAP1L1;MLXIPL;GDNF;BAMBI;CDK4;PRC1;FGFR1	GO_Biological_Process_2017b
a1_2620	positive regulation of cell proliferation involved in heart morphogenesis (GO:2000138)	50/329	0.146129	0.562921	0	0	1.19249	2.29347	FLT1;CSF1;FLT3;CDCA7L;KIF14;SCX;TCIRG1;GLI1;FOXM1;ESM1;MYC;PROK2;TIMP1;SOX4;PDGFRB;EIF5A;OSR2;TIPIN;F2R;CEP131;TET1;SOX11;PGF;SFRP2;HCLS1;KIF20B;CSF1R;EIF5A2;DOT1L;NOP2;TTK;PTN;THBS1;HSF1;S1PR3;S1PR2;TBX1;WWTR1;NPM1;TGFB2;TGFB1;FN1;CDC7;NAP1L1;MLXIPL;GDNF;BAMBI;CDK4;PRC1;FGFR1	GO_Biological_Process_2017b
a1_2620	neuron projection development (GO:0031175)	17/99	0.146218	0.562921	0	0	1.37771	2.64886	MEF2C;TGFB2;EPHA8;PRMT1;PTPRM;LAMB1;HMGB1;AGER;CCSAP;CAMSAP1;GLI2;ISL2;GDNF;NEDD4;STMN1;TMEM108;CDK5R1	GO_Biological_Process_2017b
a1_2620	negative regulation of fibroblast chemotaxis (GO:1905211)	14/79	0.146535	0.562921	0	0	1.43108	2.74837	SERPINE1;ARAP3;STC1;FUZ;ADARB1;THY1;SULF1;ROBO1;BST2;SFRP2;DLC1;NF1;CYP1B1;ENG	GO_Biological_Process_2017b
a1_2620	negative regulation of muscle cell chemotaxis toward tendon cell (GO:2001282)	14/79	0.146535	0.562921	0	0	1.43108	2.74837	SERPINE1;ARAP3;STC1;FUZ;ADARB1;THY1;SULF1;ROBO1;BST2;SFRP2;DLC1;NF1;CYP1B1;ENG	GO_Biological_Process_2017b
a1_2620	membrane depolarization during AV node cell action potential (GO:0086045)	4/16	0.147782	0.562921	0	0	2.21305	4.23138	ATP1A2;CACNA1C;SCN5A;CACNA1G	GO_Biological_Process_2017b
a1_2620	corticosteroid receptor signaling pathway (GO:0031958)	4/16	0.147782	0.562921	0	0	2.21305	4.23138	MBD4;MED24;THRAP3;MED4	GO_Biological_Process_2017b
a1_2620	protein localization to postsynaptic membrane (GO:1903539)	4/16	0.147782	0.562921	0	0	2.21305	4.23138	NLGN2;DLG4;SH3PXD2B;FERMT2	GO_Biological_Process_2017b
a1_2620	rolling circle DNA replication (GO:0070581)	4/16	0.147782	0.562921	0	0	2.21305	4.23138	RFC1;RPA1;CDK2AP1;BAZ1A	GO_Biological_Process_2017b
a1_2620	regulation of transforming growth factor beta receptor signaling pathway (GO:0017015)	4/16	0.147782	0.562921	0	0	2.21305	4.23138	EID2;TGFB1;SOX11;ENG	GO_Biological_Process_2017b
a1_2620	regulation of protein oligomerization (GO:0032459)	4/16	0.147782	0.562921	0	0	2.21305	4.23138	HSP90AA1;BBS10;HJURP;HCFC1	GO_Biological_Process_2017b
a1_2620	ecdysone receptor-mediated signaling pathway (GO:0035076)	4/16	0.147782	0.562921	0	0	2.21305	4.23138	MBD4;MED24;THRAP3;MED4	GO_Biological_Process_2017b
a1_2620	establishment of endothelial barrier (GO:0061028)	4/16	0.147782	0.562921	0	0	2.21305	4.23138	SOX18;RDX;RAPGEF1;MSN	GO_Biological_Process_2017b
a1_2620	plastid DNA replication (GO:0033259)	4/16	0.147782	0.562921	0	0	2.21305	4.23138	RFC1;RPA1;CDK2AP1;BAZ1A	GO_Biological_Process_2017b
a1_2620	negative regulation of DNA damage response, signal transduction by p53 class mediator (GO:0043518)	4/16	0.147782	0.562921	0	0	2.21305	4.23138	SMYD2;SNAI1;TWIST1;MIF	GO_Biological_Process_2017b
a1_2620	negative regulation of sodium ion transport (GO:0010766)	4/16	0.147782	0.562921	0	0	2.21305	4.23138	NANOS1;P2RX7;NKAIN1;NEDD4	GO_Biological_Process_2017b
a1_2620	traversing start control point of mitotic cell cycle (GO:0007089)	4/16	0.147782	0.562921	0	0	2.21305	4.23138	RPTOR;CDC45;RDX;AIF1	GO_Biological_Process_2017b
a1_2620	negative regulation of osteoclast development (GO:2001205)	4/16	0.147782	0.562921	0	0	2.21305	4.23138	MAFB;CCL3;FSTL3;FBN1	GO_Biological_Process_2017b
a1_2620	protein localization to endoplasmic reticulum (GO:0070972)	4/16	0.147782	0.562921	0	0	2.21305	4.23138	CEP68;CROCC;CEP250;ANK2	GO_Biological_Process_2017b
a1_2620	regulation of NLRP3 inflammasome complex assembly (GO:1900225)	4/16	0.147782	0.562921	0	0	2.21305	4.23138	HSP90AA1;BBS10;HJURP;HCFC1	GO_Biological_Process_2017b
a1_2620	cellular response to cholesterol (GO:0071397)	4/16	0.147782	0.562921	0	0	2.21305	4.23138	TGFB1;SMO;CCL3;CCR5	GO_Biological_Process_2017b
a1_2620	positive regulation of JAK-STAT cascade (GO:0046427)	4/16	0.147782	0.562921	0	0	2.21305	4.23138	DOT1L;F2R;CYP1B1;CRLF3	GO_Biological_Process_2017b
a1_2620	regulation of transforming growth factor receptor beta signaling pathway involved in determination of left/right asymmetry (GO:0035464)	4/16	0.147782	0.562921	0	0	2.21305	4.23138	EID2;TGFB1;SOX11;ENG	GO_Biological_Process_2017b
a1_2620	regulation of transcription elongation from RNA polymerase I promoter (GO:2001207)	4/16	0.147782	0.562921	0	0	2.21305	4.23138	MBD4;LDB1;TAF1C;TCEA2	GO_Biological_Process_2017b
a1_2620	embryonic nail plate morphogenesis (GO:0035880)	4/16	0.147782	0.562921	0	0	2.21305	4.23138	OSR2;MAP3K20;TWIST1;GLI3	GO_Biological_Process_2017b
a1_2620	regulation of protein complex assembly (GO:0043254)	4/16	0.147782	0.562921	0	0	2.21305	4.23138	HSP90AA1;BBS10;HJURP;HCFC1	GO_Biological_Process_2017b
a1_2620	regulation of cardiac muscle cell action potential involved in regulation of contraction (GO:0098909)	4/16	0.147782	0.562921	0	0	2.21305	4.23138	PDE4B;STC1;ANK2;SCN5A	GO_Biological_Process_2017b
a1_2620	regulation of DNA damage checkpoint (GO:2000001)	4/16	0.147782	0.562921	0	0	2.21305	4.23138	RFWD3;CRY1;ABL1;RPA2	GO_Biological_Process_2017b
a1_2620	positive regulation of endoplasmic reticulum stress-induced eIF2 alpha dephosphorylation (GO:1903917)	4/16	0.147782	0.562921	0	0	2.21305	4.23138	TGFB1;CDCA2;DLC1;SYMPK	GO_Biological_Process_2017b
a1_2620	positive regulation of smoothened signaling pathway involved in dorsal/ventral neural tube patterning (GO:1901622)	4/16	0.147782	0.562921	0	0	2.21305	4.23138	EVC;RBM19;KIF7;GLI1	GO_Biological_Process_2017b
a1_2620	theta DNA replication (GO:0070582)	4/16	0.147782	0.562921	0	0	2.21305	4.23138	RFC1;RPA1;CDK2AP1;BAZ1A	GO_Biological_Process_2017b
a1_2620	canonical Wnt signaling pathway involved in neural crest cell differentiation (GO:0044335)	10/53	0.148632	0.563603	0	0	1.54477	2.94477	MEF2C;TCF7L1;HOXB9;FZD2;PTK7;MYC;FZD7;TCF7;DVL2;SOX4	GO_Biological_Process_2017b
a1_2620	fibroblast growth factor receptor apoptotic signaling pathway (GO:1902178)	18/106	0.148653	0.563603	0	0	1.35934	2.59109	TRIM71;CEP57;TGFB2;TIA1;RBFOX2;TGFB1;SIVA1;G0S2;SHCBP1;MLLT11;PTBP1;POLR2A;HNRNPH1;POLR2B;HNRNPA1;UBA52;POLR2J;FGFR1	GO_Biological_Process_2017b
a1_2620	positive regulation of Wnt-mediated midbrain dopaminergic neuron differentiation (GO:1905426)	7/34	0.148682	0.563603	0	0	1.72175	3.28155	DEPDC1B;TERT;CSNK1E;SULF1;LGR6;SOX4;DACT1	GO_Biological_Process_2017b
a1_2620	purine nucleoside interconversion (GO:0019686)	7/34	0.148682	0.563603	0	0	1.72175	3.28155	DCTD;DTYMK;DUT;RRM1;AK2;NME4;AK5	GO_Biological_Process_2017b
a1_2620	intracellular estrogen receptor signaling pathway (GO:0030520)	7/34	0.148682	0.563603	0	0	1.72175	3.28155	MBD4;RBFOX2;MED24;THRAP3;DDX54;MED4;SAFB	GO_Biological_Process_2017b
a1_2620	diaminopimelate transport (GO:0015830)	7/34	0.148682	0.563603	0	0	1.72175	3.28155	SLC38A1;SLC7A6;SLC6A15;SLC43A1;SLC1A5;SLC7A1;SLC38A4	GO_Biological_Process_2017b
a1_2620	histone H4-K12 acetylation (GO:0043983)	7/34	0.148682	0.563603	0	0	1.72175	3.28155	NAA40;ING3;RUVBL2;RUVBL1;EP400;BEND3;BRCA2	GO_Biological_Process_2017b
a1_2620	hematopoietic stem cell differentiation (GO:0060218)	7/34	0.148682	0.563603	0	0	1.72175	3.28155	TGFB1;PLEK;MTF2;HOXB4;PRRC2C;MEOX1;FSTL3	GO_Biological_Process_2017b
a1_2620	positive regulation of epithelial cell proliferation involved in lung morphogenesis (GO:0060501)	7/34	0.148682	0.563603	0	0	1.72175	3.28155	TBX1;OSR2;MYC;C5AR1;LAMB1;LAMC1;SCN5A	GO_Biological_Process_2017b
a1_2620	positive regulation of double-strand break repair (GO:2000781)	7/34	0.148682	0.563603	0	0	1.72175	3.28155	TRIM28;EYA1;DDX11;APEX1;TIMELESS;BRCA1;FOXM1	GO_Biological_Process_2017b
a1_2620	positive regulation of adiponectin secretion (GO:0070165)	7/34	0.148682	0.563603	0	0	1.72175	3.28155	TGFB2;TGFB1;TGFB3;FGG;SOX11;ADAM8;PPID	GO_Biological_Process_2017b
a1_2620	negative regulation of cardiac muscle cell proliferation (GO:0060044)	44/287	0.149335	0.565579	0	0	1.20458	2.29058	COL18A1;CXCL1;ADARB1;PDS5B;ETS1;DLL4;MNT;FRZB;ADAMTS1;RPS6KA2;NUP62;SMYD2;CYP1B1;WDR6;SH3BP4;UTP20;SOX4;E2F7;NPM1;TGFB2;TGFB1;CDKN2A;TGFB3;NOS3;IGFBP3;F2R;HMGA1;P3H1;FUZ;P3H3;EMP3;CHERP;SFRP2;TFAP4;CDK6;KARS;DDAH1;WNK2;IL1B;DLC1;MDM4;EEF1E1;BAP1;GAS8	GO_Biological_Process_2017b
a1_2620	negative regulation of growth plate cartilage chondrocyte proliferation (GO:0061914)	44/287	0.149335	0.565579	0	0	1.20458	2.29058	COL18A1;CXCL1;ADARB1;PDS5B;ETS1;DLL4;MNT;FRZB;ADAMTS1;RPS6KA2;NUP62;SMYD2;CYP1B1;WDR6;SH3BP4;UTP20;SOX4;E2F7;NPM1;TGFB2;TGFB1;CDKN2A;TGFB3;NOS3;IGFBP3;F2R;HMGA1;P3H1;FUZ;P3H3;EMP3;CHERP;SFRP2;TFAP4;CDK6;KARS;DDAH1;WNK2;IL1B;DLC1;MDM4;EEF1E1;BAP1;GAS8	GO_Biological_Process_2017b
a1_2620	activation of MAPK activity involved in innate immune response (GO:0035419)	15/86	0.150203	0.565779	0	0	1.40377	2.66123	RIPK2;C5AR1;CXCR4;DUSP9;THBS1;DUSP7;MAPK11;KARS;IL1B;CDK1;PROK2;ADAM8;S1PR2;UBA52;DRD4	GO_Biological_Process_2017b
a1_2620	negative regulation of smooth muscle cell migration (GO:0014912)	15/86	0.150203	0.565779	0	0	1.40377	2.66123	IGFBP3;SERPINE1;ARAP3;STC1;FUZ;ADARB1;THY1;SULF1;ROBO1;BST2;SFRP2;DLC1;NF1;CYP1B1;ENG	GO_Biological_Process_2017b
a1_2620	positive regulation of endothelial cell proliferation (GO:0001938)	15/86	0.150203	0.565779	0	0	1.40377	2.66123	TBX1;NRP1;OSR2;EGFL7;ITGB3;C5AR1;HMGB2;VASH2;LAMB1;LAMC1;PGF;THBS4;NR4A1;MYC;SCN5A	GO_Biological_Process_2017b
a1_2620	positive regulation of myoblast proliferation (GO:2000288)	50/330	0.151286	0.565779	0	0	1.18816	2.24394	FLT1;CSF1;FLT3;CDCA7L;KIF14;SCX;TCIRG1;GLI1;FOXM1;ESM1;MYC;PROK2;TIMP1;SOX4;PDGFRB;EIF5A;OSR2;TIPIN;F2R;CEP131;TET1;SOX11;PGF;SFRP2;HCLS1;KIF20B;CSF1R;EIF5A2;DOT1L;NOP2;TTK;PTN;THBS1;HSF1;S1PR3;S1PR2;TBX1;WWTR1;NPM1;TGFB2;TGFB1;FN1;CDC7;NAP1L1;MLXIPL;GDNF;BAMBI;CDK4;PRC1;FGFR1	GO_Biological_Process_2017b
a1_2620	primitive erythrocyte differentiation (GO:0060319)	6/28	0.151405	0.565779	0	0	1.81102	3.41884	DYRK3;ALAS2;FLVCR1;HCLS1;ACIN1;INHA	GO_Biological_Process_2017b
a1_2620	ventricular septum morphogenesis (GO:0060412)	6/28	0.151405	0.565779	0	0	1.81102	3.41884	HEYL;TGFB2;HEY1;HEY2;SOX11;SOX4	GO_Biological_Process_2017b
a1_2620	positive regulation of apoptotic cell clearance (GO:2000427)	6/28	0.151405	0.565779	0	0	1.81102	3.41884	FCER1G;SLC11A1;IL1B;CCL2;MERTK;DOCK2	GO_Biological_Process_2017b
a1_2620	positive regulation of axo-dendritic protein transport (GO:1905128)	6/28	0.151405	0.565779	0	0	1.81102	3.41884	TPR;CEP131;PRR5L;PCNT;KIF20B;ETS1	GO_Biological_Process_2017b
a1_2620	regulation of cytokinesis (GO:0032465)	6/28	0.151405	0.565779	0	0	1.81102	3.41884	KIF18B;CCP110;TXLNG;E4F1;GIT1;AURKA	GO_Biological_Process_2017b
a1_2620	negative regulation of macrophage derived foam cell differentiation (GO:0010745)	6/28	0.151405	0.565779	0	0	1.81102	3.41884	TBX1;TGFB1;CDK6;CSF1;ITGB3;ANP32B	GO_Biological_Process_2017b
a1_2620	lung vasculature development (GO:0060426)	6/28	0.151405	0.565779	0	0	1.81102	3.41884	BAG6;CCDC39;SOX18;LOXL3;GLI2;CCDC40	GO_Biological_Process_2017b
a1_2620	oligosaccharide biosynthetic process (GO:0009312)	6/28	0.151405	0.565779	0	0	1.81102	3.41884	ST6GAL1;ST8SIA2;ST6GALNAC3;ST6GALNAC4;ST3GAL2;ST6GALNAC6	GO_Biological_Process_2017b
a1_2620	modification-dependent protein catabolic process (GO:0019941)	6/28	0.151405	0.565779	0	0	1.81102	3.41884	CTSL;CTSK;ADAMTS12;CTSS;ADAMTS7;LGMN	GO_Biological_Process_2017b
a1_2620	positive regulation of maintenance of mitotic sister chromatid cohesion (GO:0034184)	6/28	0.151405	0.565779	0	0	1.81102	3.41884	PDGFRB;IL1B;NUP62;NUSAP1;SMC5;AURKA	GO_Biological_Process_2017b
a1_2620	regulation of translation involved in anterior/posterior axis specification (GO:0060815)	6/28	0.151405	0.565779	0	0	1.81102	3.41884	TCOF1;DDX25;NANOS3;NOLC1;GEMIN5;EIF2A	GO_Biological_Process_2017b
a1_2620	protein localization to cell periphery (GO:1990778)	5/22	0.151887	0.565779	0	0	1.95287	3.68042	RRAGB;RRAGD;ANK2;PRPF19;GAS8	GO_Biological_Process_2017b
a1_2620	protein localization to rhabdomere (GO:1990146)	5/22	0.151887	0.565779	0	0	1.95287	3.68042	RRAGB;RRAGD;ANK2;PRPF19;GAS8	GO_Biological_Process_2017b
a1_2620	negative regulation of stem cell differentiation (GO:2000737)	5/22	0.151887	0.565779	0	0	1.95287	3.68042	TBX1;TGFB1;CDK6;GDNF;ANP32B	GO_Biological_Process_2017b
a1_2620	protein localization to bud neck (GO:0097271)	5/22	0.151887	0.565779	0	0	1.95287	3.68042	RRAGB;RRAGD;ANK2;PRPF19;GAS8	GO_Biological_Process_2017b
a1_2620	protein localization to barrier septum (GO:1902432)	5/22	0.151887	0.565779	0	0	1.95287	3.68042	RRAGB;RRAGD;ANK2;PRPF19;GAS8	GO_Biological_Process_2017b
a1_2620	protein localization to cell tip (GO:1990151)	5/22	0.151887	0.565779	0	0	1.95287	3.68042	RRAGB;RRAGD;ANK2;PRPF19;GAS8	GO_Biological_Process_2017b
a1_2620	negative regulation of mitotic cell cycle, embryonic (GO:0045976)	5/22	0.151887	0.565779	0	0	1.95287	3.68042	RPS6KA6;TGFB1;TRIM35;GAS1;MAD2L1	GO_Biological_Process_2017b
a1_2620	growth involved in heart morphogenesis (GO:0003241)	5/22	0.151887	0.565779	0	0	1.95287	3.68042	TBX1;TGFB2;DLC1;BAZ1B;EPHB4	GO_Biological_Process_2017b
a1_2620	positive regulation of Fc-gamma receptor signaling pathway involved in phagocytosis (GO:1905451)	5/22	0.151887	0.565779	0	0	1.95287	3.68042	FCER1G;SLC11A1;IL1B;MERTK;DOCK2	GO_Biological_Process_2017b
a1_2620	mesenchymal cell differentiation involved in bone development (GO:1901706)	5/22	0.151887	0.565779	0	0	1.95287	3.68042	SH3PXD2B;GNAS;STC1;P3H1;SULF1	GO_Biological_Process_2017b
a1_2620	outer dynein arm assembly (GO:0036158)	5/22	0.151887	0.565779	0	0	1.95287	3.68042	CCDC39;DNAAF3;CCDC114;DNAAF5;CCDC40	GO_Biological_Process_2017b
a1_2620	lung connective tissue development (GO:0060427)	5/22	0.151887	0.565779	0	0	1.95287	3.68042	BAG6;CCDC39;LOXL3;GLI2;CCDC40	GO_Biological_Process_2017b
a1_2620	protein localization to cell division site (GO:0072741)	5/22	0.151887	0.565779	0	0	1.95287	3.68042	RRAGB;RRAGD;ANK2;PRPF19;GAS8	GO_Biological_Process_2017b
a1_2620	release of sequestered calcium ion into presynaptic cytosol (GO:0099585)	5/22	0.151887	0.565779	0	0	1.95287	3.68042	RYR1;LCK;F2R;ITPR1;CHERP	GO_Biological_Process_2017b
a1_2620	cellular protein localization (GO:0034613)	5/22	0.151887	0.565779	0	0	1.95287	3.68042	RRAGB;RRAGD;ANK2;PRPF19;GAS8	GO_Biological_Process_2017b
a1_2620	negative regulation of platelet activation (GO:0010544)	5/22	0.151887	0.565779	0	0	1.95287	3.68042	FCER1G;SERPINE2;NOS3;SERPINE1;APOE	GO_Biological_Process_2017b
a1_2620	release of sequestered calcium ion into cytosol by Golgi (GO:0061454)	5/22	0.151887	0.565779	0	0	1.95287	3.68042	RYR1;LCK;F2R;ITPR1;CHERP	GO_Biological_Process_2017b
a1_2620	release of sequestered calcium ion into postsynaptic cytosol (GO:0099586)	5/22	0.151887	0.565779	0	0	1.95287	3.68042	RYR1;LCK;F2R;ITPR1;CHERP	GO_Biological_Process_2017b
a1_2620	protein localization to trailing edge (GO:0036051)	5/22	0.151887	0.565779	0	0	1.95287	3.68042	RRAGB;RRAGD;ANK2;PRPF19;GAS8	GO_Biological_Process_2017b
a1_2620	atrial cardiac muscle cell action potential (GO:0086014)	5/22	0.151887	0.565779	0	0	1.95287	3.68042	GJC1;ANK2;CACNA1C;SCN5A;CACNA1G	GO_Biological_Process_2017b
a1_2620	lamellipodium assembly involved in ameboidal cell migration (GO:0003363)	5/22	0.151887	0.565779	0	0	1.95287	3.68042	CCDC88A;S1PR1;PARVB;SRGAP2;ARHGEF7	GO_Biological_Process_2017b
a1_2620	skeletal muscle cell differentiation (GO:0035914)	5/22	0.151887	0.565779	0	0	1.95287	3.68042	IGSF8;MYLK2;SVIL;MEF2C;SIX4	GO_Biological_Process_2017b
a1_2620	calcium ion import into cytosol (GO:1902656)	5/22	0.151887	0.565779	0	0	1.95287	3.68042	JPH4;TRPV4;CACNA1C;JPH1;CACNA1G	GO_Biological_Process_2017b
a1_2620	positive regulation of mRNA processing (GO:0050685)	35/224	0.152334	0.567197	0	0	1.23154	2.31736	MYLK2;RAMP2;DNMT1;CSF1;SCX;TWIST1;PIK3CD;BRCA1;PPM1F;DLL4;MYC;SAFB2;DNMT3B;E2F1;CCL3;UBAP2L;MBD4;OSR2;MEF2C;TGFB1;SLC11A1;RDX;FN1;MSN;SOX11;ANK2;SAFB;HCFC1;P2RX7;MAPK11;SMO;FUBP1;IL1B;UBAP2;PF4	GO_Biological_Process_2017b
a1_2620	Ras protein signal transduction (GO:0007265)	16/93	0.153289	0.570507	0	0	1.38073	2.58947	DNMT1;RGS19;KSR1;SETDB1;CDKN2A;ARL3;CCNA2;RASD2;ARHGAP33;MAPK11;ARHGAP31;TRIM28;G3BP1;NF1;GRAP;RGL1	GO_Biological_Process_2017b
a1_2620	astrocyte chemotaxis (GO:0035700)	9/47	0.154606	0.57466	0	0	1.57308	2.93675	PDGFRB;HOXB9;BIN2;C5AR1;HMGB2;C3AR1;CCL3;CCL2;EPHB1	GO_Biological_Process_2017b
a1_2620	positive regulation of epidermal growth factor-activated receptor activity (GO:0045741)	9/47	0.154606	0.57466	0	0	1.57308	2.93675	CSF1R;MBD4;GPRC5B;HIP1;NCF1;NUP62;LRP8;MMP9;UBA52	GO_Biological_Process_2017b
a1_2620	bicellular tight junction assembly (GO:0070830)	9/47	0.154606	0.57466	0	0	1.57308	2.93675	GJC1;CDH5;CLDN5;RAMP2;TRPV4;FBF1;FSCN1;ECT2;TLN1	GO_Biological_Process_2017b
a1_2620	chemorepulsion of axon (GO:0061643)	22/134	0.155198	0.576614	0	0	1.30559	2.43239	NRP1;DRAXIN;EPHA7;SEMA6A;EPHA8;ITGB3;PIK3CD;GLI2;ROBO1;GFRA4;MAPK7;GDNF;FEZ1;GPC1;GRB10;SLIT3;NCAM1;FYN;PLCG1;EPHB1;SHANK3;CDK5R1	GO_Biological_Process_2017b
a1_2620	MyD88-dependent toll-like receptor signaling pathway (GO:0002755)	11/60	0.155315	0.576799	0	0	1.49124	2.77713	CTSL;UNC93B1;CTSK;FGG;CD180;TLR7;HMGB1;UBA52;CTSS;HSPD1;LGMN	GO_Biological_Process_2017b
a1_2620	protein stabilization (GO:0050821)	23/141	0.156232	0.579952	0	0	1.29558	2.40514	CCT3;CCT2;CRTAP;HSP90AA1;HIP1;STXBP4;P3H1;WIZ;ANK2;HCFC1;HSPD1;BAG6;TMEM88;CHEK2;TCP1;FLNA;MDM4;NAA16;GTSE1;SOX4;TELO2;ZBED3;GPIHBP1	GO_Biological_Process_2017b
a1_2620	transcriptional start site selection at RNA polymerase II promoter (GO:0001174)	24/148	0.157082	0.582353	0	0	1.28655	2.38138	WWTR1;MBD4;MAZ;NR2F1;GTF2H2;MED4;GTF2H3;MED26;CTGF;NR4A1;MED24;TRIM28;POLR2A;THRAP3;POLR2B;TAF4B;E2F2;TCF4;E2F3;TAF5;POLR2J;TAF3;TEAD2;GTF2I	GO_Biological_Process_2017b
a1_2620	positive regulation of smooth muscle cell migration (GO:0014911)	24/148	0.157082	0.582353	0	0	1.28655	2.38138	PDGFRB;CSF1R;NRP1;TGFB1;FLT1;CSF1;WNT5B;SEMA4D;F2R;RDX;PIK3CD;LAMB1;MMP9;THBS1;CYR61;COL1A1;F7;DAB2;MMP14;PODXL;SNAI1;CCL3;LGR6;GTSE1	GO_Biological_Process_2017b
a1_2620	transcriptional open complex formation at RNA polymerase II promoter (GO:0001113)	24/148	0.157082	0.582353	0	0	1.28655	2.38138	WWTR1;MBD4;MAZ;NR2F1;GTF2H2;MED4;GTF2H3;MED26;CTGF;NR4A1;MED24;TRIM28;POLR2A;THRAP3;POLR2B;TAF4B;E2F2;TCF4;E2F3;TAF5;POLR2J;TAF3;TEAD2;GTF2I	GO_Biological_Process_2017b
a1_2620	growth hormone receptor signaling pathway (GO:0060396)	14/80	0.157463	0.583011	0	0	1.40931	2.60521	CSF1R;FLT1;CSF1;FLT3;SLA;CD3EAP;PILRA;LCK;BDKRB2;RAPGEF1;ABL2;LCP2;FYN;GRAP	GO_Biological_Process_2017b
a1_2620	negative regulation of chemokine activity (GO:1900137)	14/80	0.157463	0.583011	0	0	1.40931	2.60521	SERPINE1;ARAP3;STC1;FUZ;ADARB1;THY1;SULF1;ROBO1;BST2;SFRP2;DLC1;NF1;CYP1B1;ENG	GO_Biological_Process_2017b
a1_2620	negative regulation of cell chemotaxis to fibroblast growth factor (GO:1904848)	14/80	0.157463	0.583011	0	0	1.40931	2.60521	SERPINE1;ARAP3;STC1;FUZ;ADARB1;THY1;SULF1;ROBO1;BST2;SFRP2;DLC1;NF1;CYP1B1;ENG	GO_Biological_Process_2017b
a1_2620	positive regulation of substrate-dependent cell migration, cell attachment to substrate (GO:1904237)	25/155	0.157769	0.583895	0	0	1.27835	2.36062	CSF1R;FLT1;CSF1;PIK3CD;THBS1;CYR61;PPM1F;PODXL;CCL3;GTSE1;PDGFRB;TGFB1;WNT5B;SEMA4D;F2R;RDX;FN1;LAMB1;MMP9;COL1A1;F7;DAB2;MMP14;SNAI1;LGR6	GO_Biological_Process_2017b
a1_2620	negative regulation of smooth muscle cell proliferation (GO:0048662)	46/303	0.15936	0.589529	0	0	1.19068	2.1868	COL18A1;CXCL1;ADARB1;PDS5B;AIF1;ETS1;DLL4;MNT;FRZB;ADAMTS1;RPS6KA2;NUP62;SMYD2;CYP1B1;WDR6;SH3BP4;UTP20;SOX4;E2F7;XRCC6;NPM1;TGFB2;TGFB1;CDKN2A;TGFB3;NOS3;IGFBP3;F2R;HMGA1;P3H1;FUZ;P3H3;EMP3;CHERP;SFRP2;TFAP4;CDK6;KARS;DDAH1;WNK2;IL1B;DLC1;MDM4;EEF1E1;BAP1;GAS8	GO_Biological_Process_2017b
a1_2620	mesodermal to mesenchymal transition involved in gastrulation (GO:0060809)	8/41	0.160519	0.590514	0	0	1.61001	2.94525	CUL7;TGFB2;TGFB1;TRIM28;LOXL3;SNAI1;S100A4;LOXL2	GO_Biological_Process_2017b
a1_2620	T cell proliferation (GO:0042098)	8/41	0.160519	0.590514	0	0	1.61001	2.94525	HELLS;FLT3;CLEC7A;PIK3CD;MSN;FYN;TNFRSF4;HSPD1	GO_Biological_Process_2017b
a1_2620	cellular response to glucagon stimulus (GO:0071377)	8/41	0.160519	0.590514	0	0	1.61001	2.94525	GNG2;ADCY4;GNB4;CRY1;ADCY3;GNG8;ADCY1;ADCY7	GO_Biological_Process_2017b
a1_2620	histone H3-K9 acetylation (GO:0043970)	8/41	0.160519	0.590514	0	0	1.61001	2.94525	KAT2A;SPI1;BRPF1;TADA2A;YEATS2;WDR5;BRCA2;TAF5L	GO_Biological_Process_2017b
a1_2620	adenylate cyclase-activating dopamine receptor signaling pathway (GO:0007191)	8/41	0.160519	0.590514	0	0	1.61001	2.94525	GNG2;ADCY4;GNAS;ADCY3;ADCY1;PTH1R;ADCY7;DRD4	GO_Biological_Process_2017b
a1_2620	positive regulation of translational elongation (GO:0045901)	8/41	0.160519	0.590514	0	0	1.61001	2.94525	EIF5A;NPM1;ALKBH1;HNRNPD;EEF2;PASK;THBS1;SOX4	GO_Biological_Process_2017b
a1_2620	positive regulation of inflammatory response to antigenic stimulus (GO:0002863)	8/41	0.160519	0.590514	0	0	1.61001	2.94525	TGFB2;GPRC5B;IL23A;SERPINE1;CCL3;TLR7;ETS1;PLA2G7	GO_Biological_Process_2017b
a1_2620	histone H3-K79 acetylation (GO:0043976)	8/41	0.160519	0.590514	0	0	1.61001	2.94525	KAT2A;SPI1;BRPF1;TADA2A;YEATS2;WDR5;BRCA2;TAF5L	GO_Biological_Process_2017b
a1_2620	histone H3-K23 acetylation (GO:0043972)	8/41	0.160519	0.590514	0	0	1.61001	2.94525	KAT2A;SPI1;BRPF1;TADA2A;YEATS2;WDR5;BRCA2;TAF5L	GO_Biological_Process_2017b
a1_2620	histone H3-K56 acetylation (GO:0097043)	8/41	0.160519	0.590514	0	0	1.61001	2.94525	KAT2A;SPI1;BRPF1;TADA2A;YEATS2;WDR5;BRCA2;TAF5L	GO_Biological_Process_2017b
a1_2620	histone H3-K27 acetylation (GO:0043974)	8/41	0.160519	0.590514	0	0	1.61001	2.94525	KAT2A;SPI1;BRPF1;TADA2A;YEATS2;WDR5;BRCA2;TAF5L	GO_Biological_Process_2017b
a1_2620	histone H3-K18 acetylation (GO:0043971)	8/41	0.160519	0.590514	0	0	1.61001	2.94525	KAT2A;SPI1;BRPF1;TADA2A;YEATS2;WDR5;BRCA2;TAF5L	GO_Biological_Process_2017b
a1_2620	histone H3-K36 acetylation (GO:0043975)	8/41	0.160519	0.590514	0	0	1.61001	2.94525	KAT2A;SPI1;BRPF1;TADA2A;YEATS2;WDR5;BRCA2;TAF5L	GO_Biological_Process_2017b
a1_2620	ventricular system development (GO:0021591)	15/87	0.160804	0.590804	0	0	1.3842	2.52972	EPHA7;MAP1S;PCDH18;SHROOM4;BAG6;CENPF;ZIC2;H2AFY2;COL4A1;DDIT4;NF1;PHGDH;NES;CDK5RAP2;CDK5R1	GO_Biological_Process_2017b
a1_2620	negative regulation of substrate-dependent cell migration, cell attachment to substrate (GO:1904236)	15/87	0.160804	0.590804	0	0	1.3842	2.52972	FZD7;SERPINE1;ARAP3;STC1;FUZ;ADARB1;THY1;SULF1;ROBO1;BST2;SFRP2;DLC1;NF1;CYP1B1;ENG	GO_Biological_Process_2017b
a1_2620	negative regulation of MAPK cascade (GO:0043409)	15/87	0.160804	0.590804	0	0	1.3842	2.52972	GDF11;WWTR1;TGFB1;TGFB3;IGFBP3;ULK4;BMP8B;PRR5L;P2RX7;IMPACT;DDIT4;NF1;TARDBP;INHA;ZBED3	GO_Biological_Process_2017b
a1_2620	positive regulation of gene expression (GO:0010628)	43/282	0.161309	0.592407	0	0	1.19672	2.18334	EIF4A1;MYLK2;RAMP2;DNMT1;CSF1;DDX46;DDX25;STAB2;SCX;TWIST1;PIK3CD;BRCA1;PPM1F;DLL4;SART3;MYC;DNMT3B;E2F1;CCL3;UBAP2L;MBD4;OSR2;MEF2C;TGFB1;SLC11A1;RDX;FN1;MSN;SOX11;ANK2;MAPK12;HCFC1;P2RX7;MAPK11;CDK6;SMO;GDNF;CDK4;FUBP1;IL1B;CDK1;UBAP2;PF4	GO_Biological_Process_2017b
a1_2620	vacuolar protein processing (GO:0006624)	36/233	0.165012	0.593201	0	0	1.21519	2.18944	CSF1;PCSK9;CSF2RB;AEBP1;LAMC1;FSTL1;CSF2RA;CTSS;PCSK4;CYR61;FSTL3;LGALS1;GGA3;CDH2;GPC3;APOE;TIMP1;SRGN;IGFBP4;IGFBP3;TMEM132A;FGG;FN1;LAMB1;SNCAIP;HSPG2;BACE1;F7;MMP14;VCAN;RCN1;MXRA8;VWA1;UBA52;LGMN;FBN1	GO_Biological_Process_2017b
a1_2620	tyrosine phosphorylation of STAT protein (GO:0007260)	13/74	0.165171	0.593201	0	0	1.41578	2.5495	PDGFRB;IFNAR2;CSF1R;FLT1;FLT3;F2R;ABI2;LCK;ABL1;ABL2;CCL2;FYN;FGFR1	GO_Biological_Process_2017b
a1_2620	positive regulation of fibroblast chemotaxis (GO:1905212)	24/149	0.165254	0.593201	0	0	1.27618	2.29747	PDGFRB;CSF1R;TGFB1;FLT1;CSF1;WNT5B;SEMA4D;F2R;RDX;PIK3CD;LAMB1;MMP9;THBS1;CYR61;PPM1F;COL1A1;F7;DAB2;MMP14;PODXL;SNAI1;CCL3;LGR6;GTSE1	GO_Biological_Process_2017b
a1_2620	RNA polymerase II transcriptional preinitiation complex assembly (GO:0051123)	24/149	0.165254	0.593201	0	0	1.27618	2.29747	WWTR1;MBD4;MAZ;NR2F1;GTF2H2;MED4;GTF2H3;MED26;CTGF;NR4A1;MED24;TRIM28;POLR2A;THRAP3;POLR2B;TAF4B;E2F2;TCF4;E2F3;TAF5;POLR2J;TAF3;TEAD2;GTF2I	GO_Biological_Process_2017b
a1_2620	positive regulation of endothelial cell chemotaxis to vascular endothelial growth factor (GO:1904859)	24/149	0.165254	0.593201	0	0	1.27618	2.29747	PDGFRB;CSF1R;TGFB1;FLT1;CSF1;WNT5B;SEMA4D;F2R;RDX;PIK3CD;LAMB1;MMP9;THBS1;CYR61;PPM1F;COL1A1;F7;DAB2;MMP14;PODXL;SNAI1;CCL3;LGR6;GTSE1	GO_Biological_Process_2017b
a1_2620	positive regulation of cell chemotaxis to fibroblast growth factor (GO:1904849)	24/149	0.165254	0.593201	0	0	1.27618	2.29747	PDGFRB;CSF1R;TGFB1;FLT1;CSF1;WNT5B;SEMA4D;F2R;RDX;PIK3CD;LAMB1;MMP9;THBS1;CYR61;PPM1F;COL1A1;F7;DAB2;MMP14;PODXL;SNAI1;CCL3;LGR6;GTSE1	GO_Biological_Process_2017b
a1_2620	positive regulation of smooth muscle cell proliferation (GO:0048661)	52/347	0.16564	0.593201	0	0	1.17274	2.10851	FLT1;CSF1;FLT3;CDCA7L;KIF14;SCX;TCIRG1;GLI1;FOXM1;ESM1;MYC;PROK2;TIMP1;SOX4;PDGFRB;EIF5A;OSR2;TIPIN;F2R;CEP131;TET1;SOX11;PGF;SFRP2;HCLS1;KIF20B;CSF1R;EIF5A2;DOT1L;NOP2;TTK;PTN;AIF1;THBS1;HSF1;S1PR3;S1PR2;TBX1;WWTR1;XRCC6;NPM1;TGFB2;TGFB1;FN1;CDC7;NAP1L1;MLXIPL;GDNF;BAMBI;CDK4;PRC1;FGFR1	GO_Biological_Process_2017b
a1_2620	regulation of telomeric loop formation (GO:1904418)	3/11	0.165919	0.593201	0	0	2.4893	4.47142	PIF1;MYC;HNRNPD	GO_Biological_Process_2017b
a1_2620	renal filtration cell differentiation (GO:0061318)	3/11	0.165919	0.593201	0	0	2.4893	4.47142	NUP93;SMO;IFT140	GO_Biological_Process_2017b
a1_2620	negative regulation of calcium ion import across plasma membrane (GO:1905949)	3/11	0.165919	0.593201	0	0	2.4893	4.47142	NANOS1;ATP1A2;TRIM27	GO_Biological_Process_2017b
a1_2620	cardiac neural crest cell development involved in heart development (GO:0061308)	3/11	0.165919	0.593201	0	0	2.4893	4.47142	TCOF1;NOLC1;SOX11	GO_Biological_Process_2017b
a1_2620	branchiomotor neuron axon guidance (GO:0021785)	3/11	0.165919	0.593201	0	0	2.4893	4.47142	PLXNA1;PLXNA3;RNF165	GO_Biological_Process_2017b
a1_2620	urethra development (GO:0061068)	3/11	0.165919	0.593201	0	0	2.4893	4.47142	NUP93;SMO;IFT140	GO_Biological_Process_2017b
a1_2620	glycolipid biosynthetic process (GO:0009247)	3/11	0.165919	0.593201	0	0	2.4893	4.47142	POGLUT1;KDELC1;ST6GALNAC4	GO_Biological_Process_2017b
a1_2620	chromatin silencing at rDNA (GO:0000183)	3/11	0.165919	0.593201	0	0	2.4893	4.47142	SUV39H1;BEND3;RRP8	GO_Biological_Process_2017b
a1_2620	negative regulation of blood coagulation, common pathway (GO:2000261)	3/11	0.165919	0.593201	0	0	2.4893	4.47142	SERPINE2;SERPINE1;APOE	GO_Biological_Process_2017b
a1_2620	positive regulation of protein catabolic process in the vacuole (GO:1904352)	3/11	0.165919	0.593201	0	0	2.4893	4.47142	RDX;MSN;DACT1	GO_Biological_Process_2017b
a1_2620	negative regulation of core promoter binding (GO:1904797)	3/11	0.165919	0.593201	0	0	2.4893	4.47142	HEY1;HEY2;SOX11	GO_Biological_Process_2017b
a1_2620	positive regulation by organism of defense-related calcium-dependent protein kinase pathway in other organism involved in symbiotic interaction (GO:0052287)	3/11	0.165919	0.593201	0	0	2.4893	4.47142	CCL4;CCL3;TREM2	GO_Biological_Process_2017b
a1_2620	metanephric pyramids development (GO:0072211)	3/11	0.165919	0.593201	0	0	2.4893	4.47142	OSR2;GDNF;NF1	GO_Biological_Process_2017b
a1_2620	generation of mature 3'-end of LSU-rRNA from tricistronic rRNA transcript (SSU-rRNA, 5.8S rRNA, LSU-rRNA) (GO:0000468)	3/11	0.165919	0.593201	0	0	2.4893	4.47142	BOP1;PES1;WDR12	GO_Biological_Process_2017b
a1_2620	protein localization to CENP-A containing chromatin (GO:0061644)	3/11	0.165919	0.593201	0	0	2.4893	4.47142	PLK1;HASPIN;CENPA	GO_Biological_Process_2017b
a1_2620	regulation of metanephric glomerulus development (GO:0072298)	3/11	0.165919	0.593201	0	0	2.4893	4.47142	OSR2;GDNF;NF1	GO_Biological_Process_2017b
a1_2620	retina vasculature development in camera-type eye (GO:0061298)	3/11	0.165919	0.593201	0	0	2.4893	4.47142	PDGFRB;SOX18;ACVR2B	GO_Biological_Process_2017b
a1_2620	positive regulation of mRNA catabolic process (GO:0061014)	3/11	0.165919	0.593201	0	0	2.4893	4.47142	KHSRP;PRR5L;GTPBP1	GO_Biological_Process_2017b
a1_2620	dendritic cell differentiation (GO:0097028)	3/11	0.165919	0.593201	0	0	2.4893	4.47142	BATF3;FLT3;TREM2	GO_Biological_Process_2017b
a1_2620	positive regulation of guanylate cyclase activity (GO:0031284)	3/11	0.165919	0.593201	0	0	2.4893	4.47142	NANOS1;NOS3;APOE	GO_Biological_Process_2017b
a1_2620	positive regulation of myosin-light-chain-phosphatase activity (GO:0035508)	3/11	0.165919	0.593201	0	0	2.4893	4.47142	PDGFRB;NUAK1;CD300A	GO_Biological_Process_2017b
a1_2620	tricuspid valve morphogenesis (GO:0003186)	3/11	0.165919	0.593201	0	0	2.4893	4.47142	HEYL;TGFB2;HEY2	GO_Biological_Process_2017b
a1_2620	mitral valve formation (GO:0003192)	3/11	0.165919	0.593201	0	0	2.4893	4.47142	HEY1;DCHS1;SOX4	GO_Biological_Process_2017b
a1_2620	negative regulation of endothelial cell-matrix adhesion via fibronectin (GO:1904905)	3/11	0.165919	0.593201	0	0	2.4893	4.47142	CDKN2A;HOXA7;THBS1	GO_Biological_Process_2017b
a1_2620	arginine catabolic process to succinate (GO:0019545)	3/11	0.165919	0.593201	0	0	2.4893	4.47142	NANOS1;DDAH1;NOS3	GO_Biological_Process_2017b
a1_2620	negative regulation of plasma cell differentiation (GO:1900099)	3/11	0.165919	0.593201	0	0	2.4893	4.47142	TGFB2;COL3A1;INHA	GO_Biological_Process_2017b
a1_2620	negative regulation of histone acetylation (GO:0035067)	3/11	0.165919	0.593201	0	0	2.4893	4.47142	SET;BRCA1;NOC2L	GO_Biological_Process_2017b
a1_2620	radial growth involved in right ventricle morphogenesis (GO:0003244)	3/11	0.165919	0.593201	0	0	2.4893	4.47142	TGFB2;HEY2;SOX4	GO_Biological_Process_2017b
a1_2620	metanephric nephron development (GO:0072210)	3/11	0.165919	0.593201	0	0	2.4893	4.47142	OSR2;GDNF;NF1	GO_Biological_Process_2017b
a1_2620	negative regulation of cell division (GO:0051782)	3/11	0.165919	0.593201	0	0	2.4893	4.47142	ORC6;KIF18B;MYC	GO_Biological_Process_2017b
a1_2620	regulation of bone mineralization (GO:0030500)	3/11	0.165919	0.593201	0	0	2.4893	4.47142	S1PR1;TXLNG;TWIST1	GO_Biological_Process_2017b
a1_2620	regulation of transcription from RNA polymerase II promoter involved in metanephros development (GO:0072212)	3/11	0.165919	0.593201	0	0	2.4893	4.47142	OSR2;GDNF;NF1	GO_Biological_Process_2017b
a1_2620	negative regulation of blood coagulation, intrinsic pathway (GO:2000267)	3/11	0.165919	0.593201	0	0	2.4893	4.47142	SERPINE2;SERPINE1;APOE	GO_Biological_Process_2017b
a1_2620	negative regulation of release of sequestered calcium ion into cytosol (GO:0051280)	3/11	0.165919	0.593201	0	0	2.4893	4.47142	NANOS1;ATP1A2;ANK2	GO_Biological_Process_2017b
a1_2620	positive regulation of nuclear-transcribed mRNA catabolic process, nonsense-mediated decay (GO:2000624)	3/11	0.165919	0.593201	0	0	2.4893	4.47142	KHSRP;PRR5L;GTPBP1	GO_Biological_Process_2017b
a1_2620	mitotic G1 DNA damage checkpoint (GO:0031571)	3/11	0.165919	0.593201	0	0	2.4893	4.47142	RFWD3;RPA2;FBXO31	GO_Biological_Process_2017b
a1_2620	metanephric juxtaglomerular apparatus development (GO:0072206)	3/11	0.165919	0.593201	0	0	2.4893	4.47142	OSR2;GDNF;NF1	GO_Biological_Process_2017b
a1_2620	methionine metabolic process (GO:0006555)	3/11	0.165919	0.593201	0	0	2.4893	4.47142	AHCY;MTRR;MTR	GO_Biological_Process_2017b
a1_2620	negative regulation of blood coagulation in other organism (GO:0035899)	3/11	0.165919	0.593201	0	0	2.4893	4.47142	SERPINE2;SERPINE1;APOE	GO_Biological_Process_2017b
a1_2620	cell differentiation involved in metanephros development (GO:0072202)	3/11	0.165919	0.593201	0	0	2.4893	4.47142	OSR2;GDNF;NF1	GO_Biological_Process_2017b
a1_2620	embryonic ectodermal digestive tract development (GO:0048611)	3/11	0.165919	0.593201	0	0	2.4893	4.47142	TGFB2;GLI3;GLI2	GO_Biological_Process_2017b
a1_2620	negative regulation of calcium-dependent cell-cell adhesion (GO:0046588)	3/11	0.165919	0.593201	0	0	2.4893	4.47142	TGFB1;PODXL;FXYD5	GO_Biological_Process_2017b
a1_2620	neural crest cell migration involved in heart formation (GO:0003147)	3/11	0.165919	0.593201	0	0	2.4893	4.47142	TBX1;GDNF;SOX8	GO_Biological_Process_2017b
a1_2620	cell-cell signaling involved in metanephros development (GO:0072204)	3/11	0.165919	0.593201	0	0	2.4893	4.47142	OSR2;GDNF;NF1	GO_Biological_Process_2017b
a1_2620	regulation of calcium-transporting ATPase activity (GO:1901894)	3/11	0.165919	0.593201	0	0	2.4893	4.47142	BRSK2;SNRNP70;ANK2	GO_Biological_Process_2017b
a1_2620	negative regulation of T-helper cell differentiation (GO:0045623)	3/11	0.165919	0.593201	0	0	2.4893	4.47142	TGFB2;COL3A1;HMGB1	GO_Biological_Process_2017b
a1_2620	regulation of telomeric loop disassembly (GO:1904533)	3/11	0.165919	0.593201	0	0	2.4893	4.47142	PIF1;MYC;HNRNPD	GO_Biological_Process_2017b
a1_2620	atrial septum primum morphogenesis (GO:0003289)	3/11	0.165919	0.593201	0	0	2.4893	4.47142	TGFB2;HEY2;SOX4	GO_Biological_Process_2017b
a1_2620	negative regulation of voltage-gated sodium channel activity (GO:1905151)	3/11	0.165919	0.593201	0	0	2.4893	4.47142	NEDD4;PCSK9;MMP9	GO_Biological_Process_2017b
a1_2620	negative regulation of inositol 1,4,5-trisphosphate-sensitive calcium-release channel activity (GO:0031586)	3/11	0.165919	0.593201	0	0	2.4893	4.47142	PLEK;ITPR1;MMP9	GO_Biological_Process_2017b
a1_2620	auditory receptor cell differentiation (GO:0042491)	3/11	0.165919	0.593201	0	0	2.4893	4.47142	SOX11;PITX2;SOX4	GO_Biological_Process_2017b
a1_2620	regulation of t-circle formation (GO:1904429)	3/11	0.165919	0.593201	0	0	2.4893	4.47142	PIF1;MYC;HNRNPD	GO_Biological_Process_2017b
a1_2620	negative regulation of blood coagulation, extrinsic pathway (GO:2000264)	3/11	0.165919	0.593201	0	0	2.4893	4.47142	SERPINE2;SERPINE1;APOE	GO_Biological_Process_2017b
a1_2620	regulation of centromere clustering at the mitotic nuclear envelope (GO:1905112)	7/35	0.166146	0.593201	0	0	1.66016	2.9798	PARP1;PLK1;CDK1;CKS2;FBXO5;CSNK1E;CKS1B	GO_Biological_Process_2017b
a1_2620	ventricular cardiac muscle tissue morphogenesis (GO:0055010)	7/35	0.166146	0.593201	0	0	1.66016	2.9798	DLL4;MYLK2;HEYL;TGFB1;HEY1;HEY2;ENG	GO_Biological_Process_2017b
a1_2620	histone H4 acetylation (GO:0043967)	7/35	0.166146	0.593201	0	0	1.66016	2.9798	NAA40;ING3;RUVBL2;RUVBL1;EP400;BEND3;BRCA2	GO_Biological_Process_2017b
a1_2620	regulation of mitotic cell cycle, embryonic (GO:0009794)	7/35	0.166146	0.593201	0	0	1.66016	2.9798	RACGAP1;PLK1;CDK1;CKS2;FBXO5;CCSAP;CKS1B	GO_Biological_Process_2017b
a1_2620	regulation of translation (GO:0006417)	7/35	0.166146	0.593201	0	0	1.66016	2.9798	NANOS1;TCOF1;DDX25;NANOS3;NOLC1;GEMIN5;EIF2A	GO_Biological_Process_2017b
a1_2620	positive regulation of hepatocyte proliferation (GO:2000347)	7/35	0.166146	0.593201	0	0	1.66016	2.9798	TBX1;OSR2;MYC;C5AR1;LAMB1;LAMC1;SCN5A	GO_Biological_Process_2017b
a1_2620	positive regulation of non-canonical Wnt signaling pathway (GO:2000052)	7/35	0.166146	0.593201	0	0	1.66016	2.9798	DEPDC1B;TERT;CSNK1E;SULF1;LGR6;SOX4;DACT1	GO_Biological_Process_2017b
a1_2620	cellular response to steroid hormone stimulus (GO:0071383)	11/61	0.168447	0.593272	0	0	1.46133	2.60282	MBD4;TGFB1;IL1B;CCL3;CYP1B1;ATP1A3;CCL2;ATP1A2;SLIT3;MGARP;TMEM173	GO_Biological_Process_2017b
a1_2620	positive regulation of cytokinesis (GO:0032467)	11/61	0.168447	0.593272	0	0	1.46133	2.60282	SVIL;RACGAP1;KIF14;CCP110;KIF23;KIF20B;ECT2;GIT1;AURKB;CIT;AURKA	GO_Biological_Process_2017b
a1_2620	4-amino-4-deoxy-alpha-L-arabinopyranosyl undecaprenyl phosphate metabolic process (GO:0036107)	9/48	0.16956	0.593272	0	0	1.53266	2.71977	PLA2G15;POGLUT1;PLPPR2;KDELC1;PLPPR3;LCAT;PIP4K2A;PIP4K2B;ST6GALNAC4	GO_Biological_Process_2017b
a1_2620	GDP-alpha-D-mannosylchitobiosyldiphosphodolichol metabolic process (GO:0046376)	9/48	0.16956	0.593272	0	0	1.53266	2.71977	PLA2G15;POGLUT1;PLPPR2;KDELC1;PLPPR3;LCAT;PIP4K2A;PIP4K2B;ST6GALNAC4	GO_Biological_Process_2017b
a1_2620	beta-L-Ara4N-lipid A metabolic process (GO:1901759)	9/48	0.16956	0.593272	0	0	1.53266	2.71977	PLA2G15;POGLUT1;PLPPR2;KDELC1;PLPPR3;LCAT;PIP4K2A;PIP4K2B;ST6GALNAC4	GO_Biological_Process_2017b
a1_2620	toll-like receptor 9 signaling pathway (GO:0034162)	9/48	0.16956	0.593272	0	0	1.53266	2.71977	UNC93B1;CTSL;CTSK;FGG;CD180;TLR7;HMGB1;CTSS;LGMN	GO_Biological_Process_2017b
a1_2620	lipid A metabolic process (GO:0046493)	9/48	0.16956	0.593272	0	0	1.53266	2.71977	PLA2G15;POGLUT1;PLPPR2;KDELC1;PLPPR3;LCAT;PIP4K2A;PIP4K2B;ST6GALNAC4	GO_Biological_Process_2017b
a1_2620	positive regulation of RNA splicing (GO:0033120)	38/248	0.17054	0.593272	0	0	1.20331	2.1284	MYLK2;RAMP2;DNMT1;CSF1;SCX;TWIST1;PIK3CD;BRCA1;PPM1F;DLL4;POLR2A;SNRNP70;U2AF2;MYC;DNMT3B;E2F1;CCL3;UBAP2L;RBM38;MBD4;OSR2;MEF2C;TGFB1;SLC11A1;RDX;FN1;MSN;SOX11;ANK2;HCFC1;P2RX7;MAPK11;SMO;HNRNPH1;FUBP1;IL1B;UBAP2;PF4	GO_Biological_Process_2017b
a1_2620	negative regulation of thyroid gland epithelial cell proliferation (GO:1904442)	6/29	0.171063	0.593272	0	0	1.73218	3.05854	TGFB2;TGFB1;SFRP2;CDK6;MAGED1;RUNX3	GO_Biological_Process_2017b
a1_2620	positive regulation of transcription regulatory region DNA binding (GO:2000679)	6/29	0.171063	0.593272	0	0	1.73218	3.05854	TGFB1;DOT1L;HMGB2;TWIST1;HMGB1;MMP9	GO_Biological_Process_2017b
a1_2620	negative regulation of granulosa cell proliferation (GO:1904196)	6/29	0.171063	0.593272	0	0	1.73218	3.05854	TGFB2;TGFB1;SFRP2;CDK6;MAGED1;RUNX3	GO_Biological_Process_2017b
a1_2620	negative regulation of epithelial cell proliferation involved in prostate gland development (GO:0060770)	6/29	0.171063	0.593272	0	0	1.73218	3.05854	TGFB2;TGFB1;SFRP2;CDK6;MAGED1;RUNX3	GO_Biological_Process_2017b
a1_2620	positive regulation of matrix metallopeptidase secretion (GO:1904466)	6/29	0.171063	0.593272	0	0	1.73218	3.05854	TGFB2;TGFB1;TGFB3;FGG;ADAM8;PPID	GO_Biological_Process_2017b
a1_2620	negative regulation of urothelial cell proliferation (GO:0050676)	6/29	0.171063	0.593272	0	0	1.73218	3.05854	TGFB2;TGFB1;SFRP2;CDK6;MAGED1;RUNX3	GO_Biological_Process_2017b
a1_2620	positive regulation of secretion of lysosomal enzymes (GO:0090340)	6/29	0.171063	0.593272	0	0	1.73218	3.05854	TGFB2;TGFB1;TGFB3;FGG;ADAM8;PPID	GO_Biological_Process_2017b
a1_2620	negative regulation of cholangiocyte proliferation (GO:1904055)	6/29	0.171063	0.593272	0	0	1.73218	3.05854	TGFB2;TGFB1;SFRP2;CDK6;MAGED1;RUNX3	GO_Biological_Process_2017b
a1_2620	peptidyl-arginine methylation (GO:0018216)	6/29	0.171063	0.593272	0	0	1.73218	3.05854	PRMT5;METTL22;PRMT7;PRMT1;SNRPD3;EEF2	GO_Biological_Process_2017b
a1_2620	positive regulation of pancreatic trypsinogen secretion (GO:1904244)	6/29	0.171063	0.593272	0	0	1.73218	3.05854	TGFB2;TGFB1;TGFB3;FGG;ADAM8;PPID	GO_Biological_Process_2017b
a1_2620	negative regulation of acinar cell proliferation (GO:1904698)	6/29	0.171063	0.593272	0	0	1.73218	3.05854	TGFB2;TGFB1;SFRP2;CDK6;MAGED1;RUNX3	GO_Biological_Process_2017b
a1_2620	positive regulation of BMP secretion (GO:1900144)	6/29	0.171063	0.593272	0	0	1.73218	3.05854	TGFB2;TGFB1;TGFB3;FGG;ADAM8;PPID	GO_Biological_Process_2017b
a1_2620	positive regulation of pancreatic amylase secretion (GO:1902278)	6/29	0.171063	0.593272	0	0	1.73218	3.05854	TGFB2;TGFB1;TGFB3;FGG;ADAM8;PPID	GO_Biological_Process_2017b
a1_2620	negative regulation of lens epithelial cell proliferation (GO:2001110)	6/29	0.171063	0.593272	0	0	1.73218	3.05854	TGFB2;TGFB1;SFRP2;CDK6;MAGED1;RUNX3	GO_Biological_Process_2017b
a1_2620	positive regulation of cytosolic calcium ion concentration involved in phospholipase C-activating G-protein coupled signaling pathway (GO:0051482)	21/129	0.171717	0.593272	0	0	1.29221	2.27675	CD52;F2R;C5AR1;CACNA1A;CXCR4;GPR4;CACNA1C;HMGB1;PTH1R;EDNRA;P2RY6;DLG4;TRPV4;C3AR1;ABL1;BDKRB2;PROK2;ABL2;BDKRB1;S1PR3;CCR5	GO_Biological_Process_2017b
a1_2620	positive regulation of transcription from RNA polymerase II promoter (GO:0045944)	165/1175	0.172674	0.593272	0	0	1.08933	1.91325	SPI1;NCF1;CRTC1;SERPINE1;SCX;ETS1;SPIC;GRIP1;TRIM28;SOX18;RUVBL2;MYC;CHEK2;RUVBL1;SOX8;PITX2;HOXA7;HOXA5;SOX4;CDK5RAP2;NANOS1;OSR2;MEF2C;SMARCC1;PCID2;SLC11A1;F2R;ARID5A;SOX11;EBF3;SOX12;MED4;ILF2;RUNX3;ILF3;SFRP2;KARS;CCNE1;HOXB4;HOXB3;MZF1;HOXB7;UBA52;BEX1;TCF7;NOP2;TWIST1;GLIS2;BRIP1;NUP85;DVL2;SAFB2;CAMTA1;NLRP3;APOE;ZBED3;WWTR1;XRCC6;BRPF1;FZD2;TGFB1;TGFB3;FZD7;HMGA1;SMAD5;FLI1;COL1A1;MLLT11;MLXIPL;NR4A1;DAB2;TADA2A;GDNF;BAMBI;CAPRIN2;HNRNPD;SNAI1;TAF4B;TCF4;MMS19;TCF3;CSRNP2;LDB1;PHF20;KDM8;HMGB2;CHD4;BRCA1;HMGB1;FOXM1;BRCA2;AATF;GLI1;MEOX1;GLI3;CYR61;GLI2;CKS1B;HEY1;ZIC2;SIX4;HEY2;NUP62;SNAPC4;CD38;MYBL2;BBS7;TEAD2;PELP1;KDM6B;RIPK2;CKAP2;TET1;PROX2;TMEM173;PPRC1;SAFB;MED26;RGMA;MMP12;ZEB2;KAT2A;MED24;PSRC1;ZEB1;TFDP1;THRAP3;IL1B;MTF2;CKS2;HCLS1;ENG;SMARCD1;NUFIP1;UHRF1;SATB2;DOT1L;FSTL3;DDN;HSPD1;MAPK7;HSF1;E2F1;E2F7;E2F8;TBX1;MBD4;NPM1;TCF7L1;USP22;ATAD2;ELP2;GTF2H2;TARBP1;ASXL1;HEYL;TFAP4;KLHL6;NFIC;NAA16;CEBPZ;CRLF3;RAN;SSBP4;PF4	GO_Biological_Process_2017b
a1_2620	nuclear-transcribed mRNA catabolic process, 3'-5' exonucleolytic nonsense-mediated decay (GO:0070478)	23/143	0.17318	0.593272	0	0	1.27384	2.23358	RPL4;DIS3;RPS6;RPL13A;RPL23A;RPL10A;GSPT2;RPL6;LSM3;EDC4;RPS25;LSM7;RPL27A;EXOSC8;RNPS1;PABPC1;RPL29;DCP1A;RPL28;UBA52;EXOSC2;EXOSC1;RPS23	GO_Biological_Process_2017b
a1_2620	peptidyl-tyrosine autophosphorylation (GO:0038083)	28/178	0.174264	0.593272	0	0	1.24084	2.16798	MYLK2;CSF1R;FLT1;FLT3;SLA;AURKB;AURKA;CHEK2;ABL1;ABL2;NEK2;FYN;EPHB1;EPHB4;PDGFRB;MAP4K1;EPHA8;VRK1;PASK;MEX3B;MELK;ABI2;LCK;PEAK1;WNK2;GRAP;FGFR1;MAP3K12	GO_Biological_Process_2017b
a1_2620	cellular potassium ion homeostasis (GO:0030007)	4/17	0.174361	0.593272	0	0	2.0427	3.56782	KCNMA1;ATP1A3;ATP1A2;LETMD1	GO_Biological_Process_2017b
a1_2620	intraciliary transport (GO:0042073)	4/17	0.174361	0.593272	0	0	2.0427	3.56782	TTC26;MNS1;IFT57;CEP78	GO_Biological_Process_2017b
a1_2620	regulation of spindle pole body separation (GO:0010695)	4/17	0.174361	0.593272	0	0	2.0427	3.56782	ATAT1;TXLNG;E4F1;EPHA3	GO_Biological_Process_2017b
a1_2620	protein localization to pericentriolar material (GO:1905793)	4/17	0.174361	0.593272	0	0	2.0427	3.56782	STIL;SPAG5;CCDC14;CEP131	GO_Biological_Process_2017b
a1_2620	regulation of interferon-alpha production (GO:0032647)	4/17	0.174361	0.593272	0	0	2.0427	3.56782	RNF26;DDX41;TMEM173;UBA52	GO_Biological_Process_2017b
a1_2620	axon regeneration (GO:0031103)	4/17	0.174361	0.593272	0	0	2.0427	3.56782	DHFR;MTR;RTN4RL2;APOE	GO_Biological_Process_2017b
a1_2620	rRNA transcription from mitochondrial promoter (GO:0042792)	4/17	0.174361	0.593272	0	0	2.0427	3.56782	NIFK;TWNK;GTF3A;POLR1E	GO_Biological_Process_2017b
a1_2620	inner dynein arm assembly (GO:0036159)	4/17	0.174361	0.593272	0	0	2.0427	3.56782	CCDC39;DNAAF3;DNAAF5;CCDC40	GO_Biological_Process_2017b
a1_2620	positive regulation of peptidyl-serine dephosphorylation (GO:1902310)	4/17	0.174361	0.593272	0	0	2.0427	3.56782	TGFB1;CDCA2;DLC1;SYMPK	GO_Biological_Process_2017b
a1_2620	positive regulation of gastrulation (GO:2000543)	4/17	0.174361	0.593272	0	0	2.0427	3.56782	CRB2;POGLUT1;RBM19;SCX	GO_Biological_Process_2017b
a1_2620	mammary gland fat development (GO:0060611)	4/17	0.174361	0.593272	0	0	2.0427	3.56782	TGFB3;SH3PXD2B;SOX8;GLI2	GO_Biological_Process_2017b
a1_2620	regulation of spindle organization (GO:0090224)	4/17	0.174361	0.593272	0	0	2.0427	3.56782	ATAT1;TXLNG;E4F1;EPHA3	GO_Biological_Process_2017b
a1_2620	positive regulation of protein dephosphorylation (GO:0035307)	4/17	0.174361	0.593272	0	0	2.0427	3.56782	TGFB1;CDCA2;DLC1;SYMPK	GO_Biological_Process_2017b
a1_2620	actin filament depolymerization (GO:0030042)	4/17	0.174361	0.593272	0	0	2.0427	3.56782	ABI2;MICAL1;MICAL3;WAS	GO_Biological_Process_2017b
a1_2620	negative regulation of hematopoietic progenitor cell differentiation (GO:1901533)	4/17	0.174361	0.593272	0	0	2.0427	3.56782	TBX1;TGFB1;CDK6;ANP32B	GO_Biological_Process_2017b
a1_2620	positive regulation of protection from non-homologous end joining at telomere (GO:1905766)	4/17	0.174361	0.593272	0	0	2.0427	3.56782	RTEL1;HNRNPD;NEK2;AURKB	GO_Biological_Process_2017b
a1_2620	negative regulation of hypoxia-induced intrinsic apoptotic signaling pathway (GO:1903298)	4/17	0.174361	0.593272	0	0	2.0427	3.56782	DDAH1;ENO1;NOC2L;MMP9	GO_Biological_Process_2017b
a1_2620	renal system vasculature development (GO:0061437)	4/17	0.174361	0.593272	0	0	2.0427	3.56782	NUP93;SMO;IFT140;SOX18	GO_Biological_Process_2017b
a1_2620	negative regulation of cell fate commitment (GO:0010454)	4/17	0.174361	0.593272	0	0	2.0427	3.56782	TBX1;TGFB1;CDK6;ANP32B	GO_Biological_Process_2017b
a1_2620	postsynaptic density protein 95 clustering (GO:0097119)	4/17	0.174361	0.593272	0	0	2.0427	3.56782	NLGN2;SH3PXD2B;TMEM108;FERMT2	GO_Biological_Process_2017b
a1_2620	telomeric 3' overhang formation (GO:0031860)	4/17	0.174361	0.593272	0	0	2.0427	3.56782	DCLRE1B;ACD;RAD50;TERT	GO_Biological_Process_2017b
a1_2620	positive regulation of cardiac muscle cell myoblast differentiation (GO:2000700)	4/17	0.174361	0.593272	0	0	2.0427	3.56782	TGFB2;MEF2C;IGFBP3;BOC	GO_Biological_Process_2017b
a1_2620	positive regulation of protein localization to nucleolus (GO:1904751)	4/17	0.174361	0.593272	0	0	2.0427	3.56782	TERT;PLK1;CDK1;GTSE1	GO_Biological_Process_2017b
a1_2620	regulation of sporulation resulting in formation of a cellular spore (GO:0042173)	5/23	0.174427	0.593272	0	0	1.84427	3.22057	SPOCK2;RUNX3;FADS1;TCFL5;FGFR1	GO_Biological_Process_2017b
a1_2620	regulation of leukocyte differentiation (GO:1902105)	5/23	0.174427	0.593272	0	0	1.84427	3.22057	SPOCK2;RUNX3;FADS1;TCFL5;FGFR1	GO_Biological_Process_2017b
a1_2620	regulation of embryo sac central cell differentiation (GO:0045691)	5/23	0.174427	0.593272	0	0	1.84427	3.22057	SPOCK2;RUNX3;FADS1;TCFL5;FGFR1	GO_Biological_Process_2017b
a1_2620	regulation of metanephric DCT cell differentiation (GO:2000592)	5/23	0.174427	0.593272	0	0	1.84427	3.22057	SPOCK2;RUNX3;FADS1;TCFL5;FGFR1	GO_Biological_Process_2017b
a1_2620	regulation of myofibroblast differentiation (GO:1904760)	5/23	0.174427	0.593272	0	0	1.84427	3.22057	SPOCK2;RUNX3;FADS1;TCFL5;FGFR1	GO_Biological_Process_2017b
a1_2620	superoxide anion generation (GO:0042554)	5/23	0.174427	0.593272	0	0	1.84427	3.22057	NRROS;NCF1;NCF2;SH3PXD2B;CYBB	GO_Biological_Process_2017b
a1_2620	regulation of timing of cell differentiation (GO:0048505)	5/23	0.174427	0.593272	0	0	1.84427	3.22057	SPOCK2;RUNX3;FADS1;TCFL5;FGFR1	GO_Biological_Process_2017b
a1_2620	regulation of hemocyte differentiation (GO:0045610)	5/23	0.174427	0.593272	0	0	1.84427	3.22057	SPOCK2;RUNX3;FADS1;TCFL5;FGFR1	GO_Biological_Process_2017b
a1_2620	regulation of antipodal cell differentiation (GO:0045688)	5/23	0.174427	0.593272	0	0	1.84427	3.22057	SPOCK2;RUNX3;FADS1;TCFL5;FGFR1	GO_Biological_Process_2017b
a1_2620	negative regulation of cysteine-type endopeptidase activity (GO:2000117)	5/23	0.174427	0.593272	0	0	1.84427	3.22057	CRB2;PCID2;SPOCK2;SERPINE1;TIMP1	GO_Biological_Process_2017b
a1_2620	protein localization to myelin sheath abaxonal region (GO:0035750)	5/23	0.174427	0.593272	0	0	1.84427	3.22057	RRAGB;RRAGD;ANK2;PRPF19;GAS8	GO_Biological_Process_2017b
a1_2620	cytoplasmic translational termination (GO:0002184)	5/23	0.174427	0.593272	0	0	1.84427	3.22057	TRMT112;RPL29;GSPT2;RPL6;EIF4B	GO_Biological_Process_2017b
a1_2620	regulation of pigment cell differentiation (GO:0050932)	5/23	0.174427	0.593272	0	0	1.84427	3.22057	SPOCK2;RUNX3;FADS1;TCFL5;FGFR1	GO_Biological_Process_2017b
a1_2620	N-glycan processing (GO:0006491)	5/23	0.174427	0.593272	0	0	1.84427	3.22057	MAN2A2;ST8SIA2;MAN1C1;ST6GALNAC3;ST6GALNAC6	GO_Biological_Process_2017b
a1_2620	DNA damage response, signal transduction by p53 class mediator (GO:0030330)	5/23	0.174427	0.593272	0	0	1.84427	3.22057	PAXIP1;CHEK2;ABL1;MDM4;E2F7	GO_Biological_Process_2017b
a1_2620	regulation of synergid differentiation (GO:0045697)	5/23	0.174427	0.593272	0	0	1.84427	3.22057	SPOCK2;RUNX3;FADS1;TCFL5;FGFR1	GO_Biological_Process_2017b
a1_2620	regulation of cell differentiation involved in phenotypic switching (GO:1905915)	5/23	0.174427	0.593272	0	0	1.84427	3.22057	SPOCK2;RUNX3;FADS1;TCFL5;FGFR1	GO_Biological_Process_2017b
a1_2620	histone H2A acetylation (GO:0043968)	5/23	0.174427	0.593272	0	0	1.84427	3.22057	NAA40;ING3;RUVBL2;RUVBL1;EP400	GO_Biological_Process_2017b
a1_2620	regulation of sorocarp spore cell differentiation (GO:1901261)	5/23	0.174427	0.593272	0	0	1.84427	3.22057	SPOCK2;RUNX3;FADS1;TCFL5;FGFR1	GO_Biological_Process_2017b
a1_2620	regulation of sorocarp stalk cell differentiation (GO:0031285)	5/23	0.174427	0.593272	0	0	1.84427	3.22057	SPOCK2;RUNX3;FADS1;TCFL5;FGFR1	GO_Biological_Process_2017b
a1_2620	regulation of transdifferentiation (GO:1903618)	5/23	0.174427	0.593272	0	0	1.84427	3.22057	SPOCK2;RUNX3;FADS1;TCFL5;FGFR1	GO_Biological_Process_2017b
a1_2620	regulation of tendon cell differentiation (GO:2001049)	5/23	0.174427	0.593272	0	0	1.84427	3.22057	SPOCK2;RUNX3;FADS1;TCFL5;FGFR1	GO_Biological_Process_2017b
a1_2620	regulation of mesodermal cell differentiation (GO:1905770)	5/23	0.174427	0.593272	0	0	1.84427	3.22057	SPOCK2;RUNX3;FADS1;TCFL5;FGFR1	GO_Biological_Process_2017b
a1_2620	positive regulation of T cell activation via T cell receptor contact with antigen bound to MHC molecule on antigen presenting cell (GO:2001190)	5/23	0.174427	0.593272	0	0	1.84427	3.22057	TGFB2;LCK;CCL2;THY1;HSPD1	GO_Biological_Process_2017b
a1_2620	regulation of embryo sac egg cell differentiation (GO:0045694)	5/23	0.174427	0.593272	0	0	1.84427	3.22057	SPOCK2;RUNX3;FADS1;TCFL5;FGFR1	GO_Biological_Process_2017b
a1_2620	positive regulation of mitotic cohesin loading (GO:1905406)	5/23	0.174427	0.593272	0	0	1.84427	3.22057	PDGFRB;IL1B;NUP62;NUSAP1;AURKA	GO_Biological_Process_2017b
a1_2620	protein localization to cell leading edge (GO:1902463)	5/23	0.174427	0.593272	0	0	1.84427	3.22057	RRAGB;RRAGD;ANK2;PRPF19;GAS8	GO_Biological_Process_2017b
a1_2620	regulation of plant epidermal cell differentiation (GO:1903888)	5/23	0.174427	0.593272	0	0	1.84427	3.22057	SPOCK2;RUNX3;FADS1;TCFL5;FGFR1	GO_Biological_Process_2017b
a1_2620	regulation of cell differentiation (GO:0045595)	5/23	0.174427	0.593272	0	0	1.84427	3.22057	SPOCK2;RUNX3;FADS1;TCFL5;FGFR1	GO_Biological_Process_2017b
a1_2620	regulation of sclerenchyma cell differentiation (GO:1904368)	5/23	0.174427	0.593272	0	0	1.84427	3.22057	SPOCK2;RUNX3;FADS1;TCFL5;FGFR1	GO_Biological_Process_2017b
a1_2620	regulation of cardiocyte differentiation (GO:1905207)	5/23	0.174427	0.593272	0	0	1.84427	3.22057	SPOCK2;RUNX3;FADS1;TCFL5;FGFR1	GO_Biological_Process_2017b
a1_2620	regulation of cell development (GO:0060284)	5/23	0.174427	0.593272	0	0	1.84427	3.22057	SPOCK2;RUNX3;FADS1;TCFL5;FGFR1	GO_Biological_Process_2017b
a1_2620	release of sequestered calcium ion into cytosol by endoplasmic reticulum (GO:1903514)	5/23	0.174427	0.593272	0	0	1.84427	3.22057	RYR1;LCK;F2R;ITPR1;CHERP	GO_Biological_Process_2017b
a1_2620	release of sequestered calcium ion into cytosol (GO:0051209)	5/23	0.174427	0.593272	0	0	1.84427	3.22057	RYR1;LCK;F2R;ITPR1;CHERP	GO_Biological_Process_2017b
a1_2620	regulation of neuron migration (GO:2001222)	10/55	0.176582	0.593272	0	0	1.47595	2.55925	ROBO4;TGFB1;SERPINE2;LDB1;RCC2;ULK4;KIF14;HMGB2;NEXN;FLNA	GO_Biological_Process_2017b
a1_2620	collecting duct development (GO:0072044)	8/42	0.17699	0.593272	0	0	1.56256	2.70583	BAG6;TGFB2;CENPF;MME;ARL3;PCSK9;SULF1;GLI2	GO_Biological_Process_2017b
a1_2620	neurotransmitter-mediated guidance of interneurons involved in substrate-independent cerebral cortex tangential migration (GO:0021845)	8/42	0.17699	0.593272	0	0	1.56256	2.70583	ROBO4;TGFB1;LDB1;SERPINE2;RCC2;KIF14;NEXN;FLNA	GO_Biological_Process_2017b
a1_2620	regulation of metanephric mesenchymal cell migration (GO:2000589)	8/42	0.17699	0.593272	0	0	1.56256	2.70583	ROBO4;TGFB1;LDB1;SERPINE2;RCC2;KIF14;NEXN;FLNA	GO_Biological_Process_2017b
a1_2620	regulation of formation of radial glial scaffolds (GO:0061924)	8/42	0.17699	0.593272	0	0	1.56256	2.70583	ROBO4;TGFB1;LDB1;SERPINE2;RCC2;KIF14;NEXN;FLNA	GO_Biological_Process_2017b
a1_2620	kidney vasculature development (GO:0061440)	8/42	0.17699	0.593272	0	0	1.56256	2.70583	BAG6;TGFB2;CENPF;MME;ARL3;PCSK9;SULF1;GLI2	GO_Biological_Process_2017b
a1_2620	regulation of angioblast cell migration involved in selective angioblast sprouting (GO:0035477)	8/42	0.17699	0.593272	0	0	1.56256	2.70583	ROBO4;TGFB1;LDB1;SERPINE2;RCC2;KIF14;NEXN;FLNA	GO_Biological_Process_2017b
a1_2620	histone H3-K14 acetylation (GO:0044154)	8/42	0.17699	0.593272	0	0	1.56256	2.70583	KAT2A;SPI1;BRPF1;TADA2A;YEATS2;WDR5;BRCA2;TAF5L	GO_Biological_Process_2017b
a1_2620	regulation of neuroblast migration (GO:0061853)	8/42	0.17699	0.593272	0	0	1.56256	2.70583	ROBO4;TGFB1;LDB1;SERPINE2;RCC2;KIF14;NEXN;FLNA	GO_Biological_Process_2017b
a1_2620	regulation of mesenchymal stem cell migration (GO:1905320)	8/42	0.17699	0.593272	0	0	1.56256	2.70583	ROBO4;TGFB1;LDB1;SERPINE2;RCC2;KIF14;NEXN;FLNA	GO_Biological_Process_2017b
a1_2620	regulation of glial cell migration (GO:1903975)	8/42	0.17699	0.593272	0	0	1.56256	2.70583	ROBO4;TGFB1;LDB1;SERPINE2;RCC2;KIF14;NEXN;FLNA	GO_Biological_Process_2017b
a1_2620	regulation of trophoblast cell migration (GO:1901163)	8/42	0.17699	0.593272	0	0	1.56256	2.70583	ROBO4;TGFB1;LDB1;SERPINE2;RCC2;KIF14;NEXN;FLNA	GO_Biological_Process_2017b
a1_2620	regulation of distal tip cell migration (GO:1903354)	8/42	0.17699	0.593272	0	0	1.56256	2.70583	ROBO4;TGFB1;LDB1;SERPINE2;RCC2;KIF14;NEXN;FLNA	GO_Biological_Process_2017b
a1_2620	positive regulation of keratinocyte proliferation (GO:0010838)	8/42	0.17699	0.593272	0	0	1.56256	2.70583	TBX1;OSR2;STXBP4;MYC;C5AR1;LAMB1;LAMC1;SCN5A	GO_Biological_Process_2017b
a1_2620	positive regulation of microtubule binding (GO:1904528)	8/42	0.17699	0.593272	0	0	1.56256	2.70583	TERT;BAMBI;CAPRIN2;ABL1;TMEM173;RAN;GAS8;DACT1	GO_Biological_Process_2017b
a1_2620	modulation of cell migration in other organism (GO:0044621)	8/42	0.17699	0.593272	0	0	1.56256	2.70583	ROBO4;TGFB1;LDB1;SERPINE2;RCC2;KIF14;NEXN;FLNA	GO_Biological_Process_2017b
a1_2620	regulation of hematopoietic stem cell migration (GO:2000471)	8/42	0.17699	0.593272	0	0	1.56256	2.70583	ROBO4;TGFB1;LDB1;SERPINE2;RCC2;KIF14;NEXN;FLNA	GO_Biological_Process_2017b
a1_2620	cell differentiation involved in kidney development (GO:0061005)	8/42	0.17699	0.593272	0	0	1.56256	2.70583	BAG6;TGFB2;CENPF;MME;ARL3;PCSK9;SULF1;GLI2	GO_Biological_Process_2017b
a1_2620	inner ear receptor stereocilium organization (GO:0060122)	13/75	0.177337	0.593272	0	0	1.39286	2.40924	EPHA8;PRMT1;WHRN;PTPRM;LAMB1;HMGB1;AGER;CAMSAP1;GDNF;NEDD4;STMN1;TMEM108;CDK5R1	GO_Biological_Process_2017b
a1_2620	torso signaling pathway (GO:0008293)	55/371	0.178911	0.593272	0	0	1.15789	1.99259	SPI1;FLT1;CSF1;FLT3;HMGB2;SLA;CHD4;BRCA1;HMGB1;SPIC;MYC;RUVBL1;SNAPC4;BDKRB2;MYBL2;BBS7;PITX2;SMARCC1;ARID5A;CD3EAP;SOX12;SAFB;RUNX3;MED26;KAT2A;ZEB1;TFDP1;LCK;RAPGEF1;LCP2;CSF1R;SMARCD1;SATB2;TCF7;NOP2;FSTL3;HSPD1;BRIP1;SAFB2;ABL2;FYN;APOE;TBX1;NPM1;TCF7L1;ATAD2;ELP2;PILRA;GTF2H2;FLI1;TARBP1;MLXIPL;TADA2A;KLHL6;GRAP	GO_Biological_Process_2017b
a1_2620	transcription initiation from RNA polymerase III type 2 promoter (GO:0001023)	2/6	0.179823	0.593272	0	0	3.31856	5.69393	GTF3C4;POLR3H	GO_Biological_Process_2017b
a1_2620	middle ear morphogenesis (GO:0042474)	2/6	0.179823	0.593272	0	0	3.31856	5.69393	TBX1;OSR2	GO_Biological_Process_2017b
a1_2620	positive regulation of isotype switching to IgA isotypes (GO:0048298)	2/6	0.179823	0.593272	0	0	3.31856	5.69393	TGFB1;PAXIP1	GO_Biological_Process_2017b
a1_2620	pyrimidine nucleoside biosynthetic process (GO:0046134)	2/6	0.179823	0.593272	0	0	3.31856	5.69393	ERH;DHODH	GO_Biological_Process_2017b
a1_2620	regulation of transcription of nuclear large rRNA transcript from RNA polymerase I promoter (GO:1901836)	2/6	0.179823	0.593272	0	0	3.31856	5.69393	MBD4;TAF1C	GO_Biological_Process_2017b
a1_2620	T cell receptor V(D)J recombination (GO:0033153)	2/6	0.179823	0.593272	0	0	3.31856	5.69393	HMGB2;HMGB1	GO_Biological_Process_2017b
a1_2620	RNA polymerase III transcriptional preinitiation complex assembly (GO:0070898)	2/6	0.179823	0.593272	0	0	3.31856	5.69393	GTF3C4;POLR3H	GO_Biological_Process_2017b
a1_2620	negative regulation of motile cilium assembly (GO:1905504)	2/6	0.179823	0.593272	0	0	3.31856	5.69393	CCP110;CEP97	GO_Biological_Process_2017b
a1_2620	positive regulation of type 2 immune response (GO:0002830)	2/6	0.179823	0.593272	0	0	3.31856	5.69393	TGFB2;NLRP3	GO_Biological_Process_2017b
a1_2620	establishment of protein localization to chromosome (GO:0070199)	2/6	0.179823	0.593272	0	0	3.31856	5.69393	RPA1;RPA2	GO_Biological_Process_2017b
a1_2620	calcium activated phospholipid scrambling (GO:0061588)	2/6	0.179823	0.593272	0	0	3.31856	5.69393	P2RX7;PLSCR3	GO_Biological_Process_2017b
a1_2620	positive regulation of calcidiol 1-monooxygenase activity (GO:0060559)	2/6	0.179823	0.593272	0	0	3.31856	5.69393	GDNF;IL1B	GO_Biological_Process_2017b
a1_2620	substrate-dependent cell migration, cell attachment to substrate (GO:0006931)	2/6	0.179823	0.593272	0	0	3.31856	5.69393	EPHA8;ITGA11	GO_Biological_Process_2017b
a1_2620	regulation of Ral protein signal transduction (GO:0032485)	2/6	0.179823	0.593272	0	0	3.31856	5.69393	NUP62;FOXM1	GO_Biological_Process_2017b
a1_2620	desmosome maintenance (GO:0002160)	2/6	0.179823	0.593272	0	0	3.31856	5.69393	CSF1R;NLGN2	GO_Biological_Process_2017b
a1_2620	negative regulation of cell budding (GO:0045781)	2/6	0.179823	0.593272	0	0	3.31856	5.69393	ORC6;MYC	GO_Biological_Process_2017b
a1_2620	glycine betaine biosynthetic process from glycine (GO:0019286)	2/6	0.179823	0.593272	0	0	3.31856	5.69393	SHMT2;SHMT1	GO_Biological_Process_2017b
a1_2620	acetylcholine-mediated vasodilation involved in regulation of systemic arterial blood pressure (GO:0003069)	2/6	0.179823	0.593272	0	0	3.31856	5.69393	NANOS1;NOS3	GO_Biological_Process_2017b
a1_2620	positive regulation of succinate dehydrogenase activity (GO:1904231)	2/6	0.179823	0.593272	0	0	3.31856	5.69393	ABL1;ABL2	GO_Biological_Process_2017b
a1_2620	regulation of leukocyte chemotaxis (GO:0002688)	2/6	0.179823	0.593272	0	0	3.31856	5.69393	ADGRA2;CXCR4	GO_Biological_Process_2017b
a1_2620	folic acid-containing compound catabolic process (GO:0009397)	2/6	0.179823	0.593272	0	0	3.31856	5.69393	MTHFD1L;FPGS	GO_Biological_Process_2017b
a1_2620	DNA replication-dependent nucleosome organization (GO:0034723)	2/6	0.179823	0.593272	0	0	3.31856	5.69393	SUV39H2;HIRIP3	GO_Biological_Process_2017b
a1_2620	positive regulation of prostaglandin secretion involved in immune response (GO:0061078)	2/6	0.179823	0.593272	0	0	3.31856	5.69393	TGFB2;IL1B	GO_Biological_Process_2017b
a1_2620	positive regulation of CD8-positive, alpha-beta T cell differentiation (GO:0043378)	2/6	0.179823	0.593272	0	0	3.31856	5.69393	NCKAP1L;GLI3	GO_Biological_Process_2017b
a1_2620	positive regulation of cellular protein localization (GO:1903829)	2/6	0.179823	0.593272	0	0	3.31856	5.69393	PARP1;CSNK1E	GO_Biological_Process_2017b
a1_2620	cGMP-mediated signaling (GO:0019934)	2/6	0.179823	0.593272	0	0	3.31856	5.69393	APOE;NUDT4	GO_Biological_Process_2017b
a1_2620	negative regulation of pre-miRNA processing (GO:2000632)	2/6	0.179823	0.593272	0	0	3.31856	5.69393	NCOR2;TGFB1	GO_Biological_Process_2017b
a1_2620	AV node cell action potential (GO:0086016)	2/6	0.179823	0.593272	0	0	3.31856	5.69393	SCN5A;CACNA1G	GO_Biological_Process_2017b
a1_2620	positive regulation of canonical Wnt signaling pathway involved in cardiac muscle cell fate commitment (GO:1901297)	2/6	0.179823	0.593272	0	0	3.31856	5.69393	MEF2C;TGFB1	GO_Biological_Process_2017b
a1_2620	pro-B cell differentiation (GO:0002328)	2/6	0.179823	0.593272	0	0	3.31856	5.69393	FLT3;SOX4	GO_Biological_Process_2017b
a1_2620	histone demethylation (GO:0016577)	2/6	0.179823	0.593272	0	0	3.31856	5.69393	AURKB;LOXL2	GO_Biological_Process_2017b
a1_2620	positive regulation of immature T cell proliferation in thymus (GO:0033092)	2/6	0.179823	0.593272	0	0	3.31856	5.69393	ADAM8;GLI2	GO_Biological_Process_2017b
a1_2620	regulation of axon extension involved in regeneration (GO:0048690)	2/6	0.179823	0.593272	0	0	3.31856	5.69393	ABL1;APOE	GO_Biological_Process_2017b
a1_2620	regulation of organelle assembly (GO:1902115)	2/6	0.179823	0.593272	0	0	3.31856	5.69393	RDX;MSN	GO_Biological_Process_2017b
a1_2620	renal tubule morphogenesis (GO:0061333)	2/6	0.179823	0.593272	0	0	3.31856	5.69393	MEF2C;COL4A1	GO_Biological_Process_2017b
a1_2620	regulation of termination of RNA polymerase I transcription (GO:2000730)	2/6	0.179823	0.593272	0	0	3.31856	5.69393	MBD4;TAF1C	GO_Biological_Process_2017b
a1_2620	positive regulation of prostaglandin-endoperoxide synthase activity (GO:0060585)	2/6	0.179823	0.593272	0	0	3.31856	5.69393	ABL1;ABL2	GO_Biological_Process_2017b
a1_2620	phosphatidylserine exposure on osteoblast involved in bone mineralization (GO:0061592)	2/6	0.179823	0.593272	0	0	3.31856	5.69393	P2RX7;PLSCR3	GO_Biological_Process_2017b
a1_2620	U4 snRNA 3'-end processing (GO:0034475)	2/6	0.179823	0.593272	0	0	3.31856	5.69393	INTS7;EXOSC2	GO_Biological_Process_2017b
a1_2620	negative regulation of somatic stem cell division (GO:1904676)	2/6	0.179823	0.593272	0	0	3.31856	5.69393	ORC6;MYC	GO_Biological_Process_2017b
a1_2620	regulation of sexual sporulation resulting in formation of a cellular spore (GO:0043940)	2/6	0.179823	0.593272	0	0	3.31856	5.69393	TXLNG;E4F1	GO_Biological_Process_2017b
a1_2620	snoRNA guided rRNA pseudouridine synthesis (GO:0000454)	2/6	0.179823	0.593272	0	0	3.31856	5.69393	DKC1;GAR1	GO_Biological_Process_2017b
a1_2620	substrate-dependent cell migration, cell contraction (GO:0006932)	2/6	0.179823	0.593272	0	0	3.31856	5.69393	EPHA8;ITGA11	GO_Biological_Process_2017b
a1_2620	immature T cell proliferation (GO:0033079)	2/6	0.179823	0.593272	0	0	3.31856	5.69393	MSN;TNFRSF4	GO_Biological_Process_2017b
a1_2620	regulation of bacterial-type flagellum assembly (GO:1902208)	2/6	0.179823	0.593272	0	0	3.31856	5.69393	RDX;MSN	GO_Biological_Process_2017b
a1_2620	negative regulation of long term synaptic depression (GO:1900453)	2/6	0.179823	0.593272	0	0	3.31856	5.69393	DLG4;SHANK3	GO_Biological_Process_2017b
a1_2620	zonula adherens maintenance (GO:0045218)	2/6	0.179823	0.593272	0	0	3.31856	5.69393	CSF1R;NLGN2	GO_Biological_Process_2017b
a1_2620	negative regulation of protein kinase C signaling (GO:0090038)	2/6	0.179823	0.593272	0	0	3.31856	5.69393	DDIT4;ULK4	GO_Biological_Process_2017b
a1_2620	neural crest cell differentiation involved in parathyroid gland development (GO:1902638)	2/6	0.179823	0.593272	0	0	3.31856	5.69393	TBX1;MEF2C	GO_Biological_Process_2017b
a1_2620	ventricular cardiac muscle cell development (GO:0055015)	2/6	0.179823	0.593272	0	0	3.31856	5.69393	MEF2C;HEY2	GO_Biological_Process_2017b
a1_2620	regulation of G0 to G1 transition (GO:0070316)	2/6	0.179823	0.593272	0	0	3.31856	5.69393	TXLNG;E4F1	GO_Biological_Process_2017b
a1_2620	eye photoreceptor cell differentiation (GO:0001754)	2/6	0.179823	0.593272	0	0	3.31856	5.69393	COL5A1;COL5A2	GO_Biological_Process_2017b
a1_2620	negative regulation of lymphocyte migration (GO:2000402)	2/6	0.179823	0.593272	0	0	3.31856	5.69393	MSN;HOXA7	GO_Biological_Process_2017b
a1_2620	negative regulation of double-strand break repair via single-strand annealing (GO:1901291)	2/6	0.179823	0.593272	0	0	3.31856	5.69393	RNF169;TWIST1	GO_Biological_Process_2017b
a1_2620	oxygen transport (GO:0015671)	2/6	0.179823	0.593272	0	0	3.31856	5.69393	MYC;CYGB	GO_Biological_Process_2017b
a1_2620	regulation of exocyst localization (GO:0060178)	2/6	0.179823	0.593272	0	0	3.31856	5.69393	PARP1;CSNK1E	GO_Biological_Process_2017b
a1_2620	negative regulation of granulocyte macrophage colony-stimulating factor production (GO:0032685)	2/6	0.179823	0.593272	0	0	3.31856	5.69393	CD84;SLC11A1	GO_Biological_Process_2017b
a1_2620	platelet activating factor metabolic process (GO:0046469)	2/6	0.179823	0.593272	0	0	3.31856	5.69393	PLA2G15;PLA2G7	GO_Biological_Process_2017b
a1_2620	negative regulation by virus of host cell division (GO:0044865)	2/6	0.179823	0.593272	0	0	3.31856	5.69393	ORC6;MYC	GO_Biological_Process_2017b
a1_2620	positive regulation of metallopeptidase activity (GO:1905050)	2/6	0.179823	0.593272	0	0	3.31856	5.69393	KARS;MAPK12	GO_Biological_Process_2017b
a1_2620	mitochondrial unfolded protein response (GO:0034514)	2/6	0.179823	0.593272	0	0	3.31856	5.69393	DAXX;HSF1	GO_Biological_Process_2017b
a1_2620	regulation of spindle assembly (GO:0090169)	2/6	0.179823	0.593272	0	0	3.31856	5.69393	RDX;MSN	GO_Biological_Process_2017b
a1_2620	epithelial cell migration (GO:0010631)	2/6	0.179823	0.593272	0	0	3.31856	5.69393	NANOS1;PKN3	GO_Biological_Process_2017b
a1_2620	growth plate cartilage development (GO:0003417)	2/6	0.179823	0.593272	0	0	3.31856	5.69393	EVC;TRPV4	GO_Biological_Process_2017b
a1_2620	enamel mineralization (GO:0070166)	2/6	0.179823	0.593272	0	0	3.31856	5.69393	COL1A1;TBX1	GO_Biological_Process_2017b
a1_2620	V(D)J recombination (GO:0033151)	2/6	0.179823	0.593272	0	0	3.31856	5.69393	HMGB2;HMGB1	GO_Biological_Process_2017b
a1_2620	negative regulation of cyclic-nucleotide phosphodiesterase activity (GO:0051344)	2/6	0.179823	0.593272	0	0	3.31856	5.69393	NANOS1;MAPK7	GO_Biological_Process_2017b
a1_2620	positive regulation of euchromatin binding (GO:1904795)	2/6	0.179823	0.593272	0	0	3.31856	5.69393	CDT1;DDX11	GO_Biological_Process_2017b
a1_2620	L-methionine salvage from S-adenosylmethionine (GO:0019284)	2/6	0.179823	0.593272	0	0	3.31856	5.69393	AHCY;MTRR	GO_Biological_Process_2017b
a1_2620	negative regulation of cell cycle G2/M phase transition (GO:1902750)	2/6	0.179823	0.593272	0	0	3.31856	5.69393	PLK1;GTSE1	GO_Biological_Process_2017b
a1_2620	positive regulation of positive thymic T cell selection (GO:1902234)	2/6	0.179823	0.593272	0	0	3.31856	5.69393	ADAM8;GLI2	GO_Biological_Process_2017b
a1_2620	clearance of cells from fusion plate (GO:0060884)	2/6	0.179823	0.593272	0	0	3.31856	5.69393	TBX1;TIMELESS	GO_Biological_Process_2017b
a1_2620	regulation of superoxide dismutase activity (GO:1901668)	2/6	0.179823	0.593272	0	0	3.31856	5.69393	DHFR;SZT2	GO_Biological_Process_2017b
a1_2620	negative regulation of actin filament bundle assembly (GO:0032232)	2/6	0.179823	0.593272	0	0	3.31856	5.69393	RDX;SHANK3	GO_Biological_Process_2017b
a1_2620	regulation of G1 to G0 transition (GO:1903450)	2/6	0.179823	0.593272	0	0	3.31856	5.69393	TXLNG;E4F1	GO_Biological_Process_2017b
a1_2620	regulation of astrocyte chemotaxis (GO:2000458)	2/6	0.179823	0.593272	0	0	3.31856	5.69393	ADGRA2;CXCR4	GO_Biological_Process_2017b
a1_2620	negative regulation of cell separation after cytokinesis (GO:2001042)	2/6	0.179823	0.593272	0	0	3.31856	5.69393	ORC6;MYC	GO_Biological_Process_2017b
a1_2620	sphingosine-1-phosphate signaling pathway (GO:0003376)	2/6	0.179823	0.593272	0	0	3.31856	5.69393	S1PR1;S1PR2	GO_Biological_Process_2017b
a1_2620	peptidyl-arginine hydroxylation to peptidyl-4-hydroxy-L-arginine (GO:0018102)	2/6	0.179823	0.593272	0	0	3.31856	5.69393	RIOX1;P3H1	GO_Biological_Process_2017b
a1_2620	regulation of DNA endoreduplication (GO:0032875)	2/6	0.179823	0.593272	0	0	3.31856	5.69393	TXLNG;E4F1	GO_Biological_Process_2017b
a1_2620	regulation of endothelial cell-matrix adhesion via fibronectin (GO:1904904)	2/6	0.179823	0.593272	0	0	3.31856	5.69393	NF1;THY1	GO_Biological_Process_2017b
a1_2620	vasodilation involved in acute inflammatory response (GO:0002527)	2/6	0.179823	0.593272	0	0	3.31856	5.69393	NANOS1;NOS3	GO_Biological_Process_2017b
a1_2620	negative regulation of superoxide dismutase activity (GO:1901670)	2/6	0.179823	0.593272	0	0	3.31856	5.69393	SZT2;DLC1	GO_Biological_Process_2017b
a1_2620	regulation of transcription from RNA polymerase I promoter during mitotic cell cycle (GO:0046017)	2/6	0.179823	0.593272	0	0	3.31856	5.69393	MBD4;TAF1C	GO_Biological_Process_2017b
a1_2620	positive regulation of hematopoietic stem cell differentiation (GO:1902038)	2/6	0.179823	0.593272	0	0	3.31856	5.69393	SETD1A;HOXB4	GO_Biological_Process_2017b
a1_2620	protoporphyrinogen IX biosynthetic process from glycine (GO:0019352)	2/6	0.179823	0.593272	0	0	3.31856	5.69393	SHMT2;SHMT1	GO_Biological_Process_2017b
a1_2620	ventral aorta morphogenesis (GO:0035913)	2/6	0.179823	0.593272	0	0	3.31856	5.69393	TBX1;PDGFRB	GO_Biological_Process_2017b
a1_2620	meiotic recombination checkpoint (GO:0051598)	2/6	0.179823	0.593272	0	0	3.31856	5.69393	ERCC4;FBXO5	GO_Biological_Process_2017b
a1_2620	negative regulation of chromatin silencing at rDNA (GO:0061188)	2/6	0.179823	0.593272	0	0	3.31856	5.69393	ATAD2;HMGA1	GO_Biological_Process_2017b
a1_2620	positive regulation of cytokine activity (GO:0060301)	2/6	0.179823	0.593272	0	0	3.31856	5.69393	NRP1;MMP9	GO_Biological_Process_2017b
a1_2620	kidney smooth muscle cell differentiation (GO:0072195)	2/6	0.179823	0.593272	0	0	3.31856	5.69393	MEF2C;HEY2	GO_Biological_Process_2017b
a1_2620	pericentric heterochromatin assembly (GO:0031508)	2/6	0.179823	0.593272	0	0	3.31856	5.69393	HELLS;BAHCC1	GO_Biological_Process_2017b
a1_2620	cilium organization (GO:0044782)	2/6	0.179823	0.593272	0	0	3.31856	5.69393	MNS1;CEP78	GO_Biological_Process_2017b
a1_2620	myoblast fusion involved in skeletal muscle regeneration (GO:0014905)	2/6	0.179823	0.593272	0	0	3.31856	5.69393	NANOS1;ADAM12	GO_Biological_Process_2017b
a1_2620	peptidyl-tyrosine sulfation (GO:0006478)	2/6	0.179823	0.593272	0	0	3.31856	5.69393	TPST1;UST	GO_Biological_Process_2017b
a1_2620	positive regulation of snoRNA processing (GO:1902798)	33/214	0.180228	0.593923	0	0	1.21211	2.07699	MYLK2;RAMP2;DNMT1;CSF1;SCX;TWIST1;PIK3CD;BRCA1;PPM1F;DLL4;MYC;DNMT3B;E2F1;CCL3;UBAP2L;MBD4;OSR2;MEF2C;TGFB1;SLC11A1;RDX;FN1;MSN;SOX11;ANK2;HCFC1;P2RX7;MAPK11;SMO;FUBP1;IL1B;UBAP2;PF4	GO_Biological_Process_2017b
a1_2620	positive regulation of tRNA processing (GO:2000237)	33/214	0.180228	0.593923	0	0	1.21211	2.07699	MYLK2;RAMP2;DNMT1;CSF1;SCX;TWIST1;PIK3CD;BRCA1;PPM1F;DLL4;MYC;DNMT3B;E2F1;CCL3;UBAP2L;MBD4;OSR2;MEF2C;TGFB1;SLC11A1;RDX;FN1;MSN;SOX11;ANK2;HCFC1;P2RX7;MAPK11;SMO;FUBP1;IL1B;UBAP2;PF4	GO_Biological_Process_2017b
a1_2620	positive regulation of histone gene expression (GO:0036207)	33/214	0.180228	0.593923	0	0	1.21211	2.07699	MYLK2;RAMP2;DNMT1;CSF1;SCX;TWIST1;PIK3CD;BRCA1;PPM1F;DLL4;MYC;DNMT3B;E2F1;CCL3;UBAP2L;MBD4;OSR2;MEF2C;TGFB1;SLC11A1;RDX;FN1;MSN;SOX11;ANK2;HCFC1;P2RX7;MAPK11;SMO;FUBP1;IL1B;UBAP2;PF4	GO_Biological_Process_2017b
a1_2620	insulin-like growth factor receptor signaling pathway (GO:0048009)	14/82	0.180545	0.59474	0	0	1.3677	2.3412	CSF1R;FLT1;CSF1;FLT3;SLA;CD3EAP;PILRA;LCK;BDKRB2;RAPGEF1;ABL2;LCP2;FYN;GRAP	GO_Biological_Process_2017b
a1_2620	retinal ganglion cell axon guidance (GO:0031290)	21/130	0.180988	0.595973	0	0	1.28028	2.18841	NRP1;DRAXIN;SEMA6A;EPHA8;PTPRM;PIK3CD;GLI2;ROBO1;GFRA4;MAPK7;GDNF;FEZ1;GPC1;GRB10;SLIT3;NCAM1;FYN;PLCG1;EPHB1;SHANK3;CDK5R1	GO_Biological_Process_2017b
a1_2620	positive regulation of neuroblast migration (GO:0061854)	23/144	0.182008	0.597957	0	0	1.26324	2.15219	PDGFRB;CSF1R;TGFB1;FLT1;CSF1;WNT5B;SEMA4D;F2R;RDX;PIK3CD;LAMB1;MMP9;THBS1;CYR61;COL1A1;F7;DAB2;MMP14;PODXL;SNAI1;CCL3;LGR6;GTSE1	GO_Biological_Process_2017b
a1_2620	positive regulation of formation of radial glial scaffolds (GO:0061926)	23/144	0.182008	0.597957	0	0	1.26324	2.15219	PDGFRB;CSF1R;TGFB1;FLT1;CSF1;WNT5B;SEMA4D;F2R;RDX;PIK3CD;LAMB1;MMP9;THBS1;CYR61;COL1A1;F7;DAB2;MMP14;PODXL;SNAI1;CCL3;LGR6;GTSE1	GO_Biological_Process_2017b
a1_2620	positive regulation of cell migration in other organism (GO:0044623)	23/144	0.182008	0.597957	0	0	1.26324	2.15219	PDGFRB;CSF1R;TGFB1;FLT1;CSF1;WNT5B;SEMA4D;F2R;RDX;PIK3CD;LAMB1;MMP9;THBS1;CYR61;COL1A1;F7;DAB2;MMP14;PODXL;SNAI1;CCL3;LGR6;GTSE1	GO_Biological_Process_2017b
a1_2620	positive regulation of mesenchymal stem cell migration (GO:1905322)	23/144	0.182008	0.597957	0	0	1.26324	2.15219	PDGFRB;CSF1R;TGFB1;FLT1;CSF1;WNT5B;SEMA4D;F2R;RDX;PIK3CD;LAMB1;MMP9;THBS1;CYR61;COL1A1;F7;DAB2;MMP14;PODXL;SNAI1;CCL3;LGR6;GTSE1	GO_Biological_Process_2017b
a1_2620	positive regulation of metanephric mesenchymal cell migration (GO:2000591)	23/144	0.182008	0.597957	0	0	1.26324	2.15219	PDGFRB;CSF1R;TGFB1;FLT1;CSF1;WNT5B;SEMA4D;F2R;RDX;PIK3CD;LAMB1;MMP9;THBS1;CYR61;COL1A1;F7;DAB2;MMP14;PODXL;SNAI1;CCL3;LGR6;GTSE1	GO_Biological_Process_2017b
a1_2620	positive regulation of distal tip cell migration (GO:1903356)	23/144	0.182008	0.597957	0	0	1.26324	2.15219	PDGFRB;CSF1R;TGFB1;FLT1;CSF1;WNT5B;SEMA4D;F2R;RDX;PIK3CD;LAMB1;MMP9;THBS1;CYR61;COL1A1;F7;DAB2;MMP14;PODXL;SNAI1;CCL3;LGR6;GTSE1	GO_Biological_Process_2017b
a1_2620	transforming growth factor beta receptor complex assembly (GO:0007181)	15/89	0.183135	0.601431	0	0	1.34663	2.28595	TGFB2;TGFB1;TGFB3;FGG;LTBP2;SMAD5;CDH5;CLDN5;EID2;COL3A1;COL1A2;HSF1;FMOD;UBA52;FERMT2	GO_Biological_Process_2017b
a1_2620	platelet aggregation (GO:0070527)	7/36	0.184464	0.603491	0	0	1.60282	2.70925	STXBP1;ITGB3;PLEK;FGG;GNAS;FLNA;TLN1	GO_Biological_Process_2017b
a1_2620	regulation of cyclin-dependent protein serine/threonine kinase activity involved in G2/M transition of mitotic cell cycle (GO:0031660)	7/36	0.184464	0.603491	0	0	1.60282	2.70925	CENPF;CDK6;CCNE2;KIF14;PKMYT1;CDC25C;CDK5R1	GO_Biological_Process_2017b
a1_2620	sensory neuron migration (GO:1904937)	7/36	0.184464	0.603491	0	0	1.60282	2.70925	NRP1;MEF2C;DDIT4;POMGNT2;MARK1;FGFR1;CDK5R1	GO_Biological_Process_2017b
a1_2620	cellular response to unfolded protein (GO:0034620)	7/36	0.184464	0.603491	0	0	1.60282	2.70925	HSP90AA1;DAXX;HSPH1;HSPB7;HSF1;SERPINH1;HSPD1	GO_Biological_Process_2017b
a1_2620	gonadotrophin-releasing hormone neuronal migration to the hypothalamus (GO:0021828)	7/36	0.184464	0.603491	0	0	1.60282	2.70925	NRP1;MEF2C;DDIT4;POMGNT2;MARK1;FGFR1;CDK5R1	GO_Biological_Process_2017b
a1_2620	positive regulation of kinase activity (GO:0033674)	7/36	0.184464	0.603491	0	0	1.60282	2.70925	RAD50;LDB1;FZD7;NCKAP1L;MIF;THBS1;DRD4	GO_Biological_Process_2017b
a1_2620	regulation of mitotic nuclear envelope disassembly (GO:1905557)	7/36	0.184464	0.603491	0	0	1.60282	2.70925	PLK1;CDK1;CKS2;TXLNG;E4F1;FBXO5;CKS1B	GO_Biological_Process_2017b
a1_2620	regulation of cell cycle switching, mitotic to meiotic cell cycle (GO:0110044)	7/36	0.184464	0.603491	0	0	1.60282	2.70925	PLK1;CDK1;CKS2;TXLNG;E4F1;FBXO5;CKS1B	GO_Biological_Process_2017b
a1_2620	interneuron migration (GO:1904936)	7/36	0.184464	0.603491	0	0	1.60282	2.70925	NRP1;MEF2C;DDIT4;POMGNT2;MARK1;FGFR1;CDK5R1	GO_Biological_Process_2017b
a1_2620	neuron migration involved in retrograde extension (GO:0003393)	7/36	0.184464	0.603491	0	0	1.60282	2.70925	NRP1;MEF2C;DDIT4;POMGNT2;MARK1;FGFR1;CDK5R1	GO_Biological_Process_2017b
a1_2620	embryonic hemopoiesis (GO:0035162)	9/49	0.185158	0.60504	0	0	1.49426	2.52013	CSF1R;TGFB2;MELK;CSF1;FLT3;LCK;FUT10;RUNX3;TEAD2	GO_Biological_Process_2017b
a1_2620	mesonephros development (GO:0001823)	9/49	0.185158	0.60504	0	0	1.49426	2.52013	BAG6;OSR2;TGFB2;CENPF;MME;ARL3;PCSK9;SULF1;GLI2	GO_Biological_Process_2017b
a1_2620	Kdo2-lipid A metabolic process (GO:0036103)	9/49	0.185158	0.60504	0	0	1.49426	2.52013	PLA2G15;POGLUT1;PLPPR2;KDELC1;PLPPR3;PIP4K2A;LCAT;PIP4K2B;ST6GALNAC4	GO_Biological_Process_2017b
a1_2620	heart morphogenesis (GO:0003007)	16/96	0.185219	0.60504	0	0	1.32873	2.24052	TBX1;MEF2C;RAMP2;TGFB2;TGFB1;CACNA1C;BAZ1B;GLI2;COL3A1;DLC1;SH3PXD2B;DVL2;NF1;SOX4;EPHB4;FBN1	GO_Biological_Process_2017b
a1_2620	positive regulation of protein maturation (GO:1903319)	34/222	0.186874	0.610215	0	0	1.20232	2.01667	MYLK2;RAMP2;DNMT1;CSF1;SCX;TWIST1;PIK3CD;BRCA1;PPM1F;DLL4;MAPK7;MYC;DNMT3B;E2F1;CCL3;UBAP2L;MBD4;OSR2;MEF2C;TGFB1;SLC11A1;RDX;FN1;MSN;SOX11;ANK2;HCFC1;P2RX7;MAPK11;SMO;FUBP1;IL1B;UBAP2;PF4	GO_Biological_Process_2017b
a1_2620	positive regulation of rhodopsin gene expression (GO:0045872)	33/215	0.187558	0.611981	0	0	1.20538	2.01741	MYLK2;RAMP2;DNMT1;CSF1;SCX;TWIST1;PIK3CD;BRCA1;PPM1F;DLL4;MYC;DNMT3B;E2F1;CCL3;UBAP2L;MBD4;OSR2;MEF2C;TGFB1;SLC11A1;RDX;FN1;MSN;SOX11;ANK2;HCFC1;P2RX7;MAPK11;SMO;FUBP1;IL1B;UBAP2;PF4	GO_Biological_Process_2017b
a1_2620	negative regulation of mRNA catabolic process (GO:1902373)	33/215	0.187558	0.611981	0	0	1.20538	2.01741	MYLK2;RAMP2;DNMT1;CSF1;SCX;TWIST1;PIK3CD;BRCA1;PPM1F;DLL4;MYC;DNMT3B;E2F1;CCL3;UBAP2L;MBD4;OSR2;MEF2C;TGFB1;SLC11A1;RDX;FN1;MSN;SOX11;ANK2;HCFC1;P2RX7;MAPK11;SMO;FUBP1;IL1B;UBAP2;PF4	GO_Biological_Process_2017b
a1_2620	neuron projection regeneration (GO:0031102)	13/76	0.189925	0.619471	0	0	1.37067	2.27686	EPHA8;PRMT1;PTPRM;LAMB1;HMGB1;AGER;CAMSAP1;GDNF;NEDD4;STMN1;TMEM108;APOE;CDK5R1	GO_Biological_Process_2017b
a1_2620	positive regulation of cell migration by vascular endothelial growth factor signaling pathway (GO:0038089)	23/145	0.191065	0.622456	0	0	1.25281	2.07358	PDGFRB;CSF1R;TGFB1;FLT1;CSF1;WNT5B;SEMA4D;F2R;RDX;PIK3CD;LAMB1;MMP9;THBS1;CYR61;COL1A1;F7;DAB2;MMP14;PODXL;SNAI1;CCL3;LGR6;GTSE1	GO_Biological_Process_2017b
a1_2620	positive regulation of cardiac neural crest cell migration involved in outflow tract morphogenesis (GO:1905312)	23/145	0.191065	0.622456	0	0	1.25281	2.07358	PDGFRB;CSF1R;TGFB1;FLT1;CSF1;WNT5B;SEMA4D;F2R;RDX;PIK3CD;LAMB1;MMP9;THBS1;CYR61;COL1A1;F7;DAB2;MMP14;PODXL;SNAI1;CCL3;LGR6;GTSE1	GO_Biological_Process_2017b
a1_2620	nucleosome assembly (GO:0006334)	10/56	0.19141	0.622456	0	0	1.44378	2.38705	CHAF1B;DAXX;NPM1;CHAF1A;SART3;GRWD1;HMGB2;TCF4;ANP32B;NOC2L	GO_Biological_Process_2017b
a1_2620	histone exchange (GO:0043486)	6/30	0.191709	0.622456	0	0	1.65991	2.7418	CECR2;SMARCC1;NASP;ANP32E;CHD4;GATAD2B	GO_Biological_Process_2017b
a1_2620	adenylate cyclase-activating serotonin receptor signaling pathway (GO:0007192)	6/30	0.191709	0.622456	0	0	1.65991	2.7418	ADCY4;GNAS;ADCY3;ADCY1;PTH1R;ADCY7	GO_Biological_Process_2017b
a1_2620	positive regulation of Wnt protein secretion (GO:0061357)	6/30	0.191709	0.622456	0	0	1.65991	2.7418	TGFB2;TGFB1;TGFB3;FGG;ADAM8;PPID	GO_Biological_Process_2017b
a1_2620	photoreceptor cell development (GO:0042461)	6/30	0.191709	0.622456	0	0	1.65991	2.7418	TGFB2;MEF2C;ISL2;ARL3;CCSAP;GLI2	GO_Biological_Process_2017b
a1_2620	positive regulation of phosphorylation (GO:0042327)	6/30	0.191709	0.622456	0	0	1.65991	2.7418	BARD1;MCM7;FZD7;NCKAP1L;MIF;THBS1	GO_Biological_Process_2017b
a1_2620	negative regulation of protein catabolic process (GO:0042177)	6/30	0.191709	0.622456	0	0	1.65991	2.7418	SF3B3;CHEK2;ODC1;FLNA;MDM4;MAD2L1	GO_Biological_Process_2017b
a1_2620	negative regulation of epithelial cell proliferation involved in lung morphogenesis (GO:2000795)	6/30	0.191709	0.622456	0	0	1.65991	2.7418	TGFB2;TGFB1;SFRP2;CDK6;MAGED1;RUNX3	GO_Biological_Process_2017b
a1_2620	cell morphogenesis involved in neuron differentiation (GO:0048667)	6/30	0.191709	0.622456	0	0	1.65991	2.7418	TGFB2;MEF2C;ISL2;UNK;CCSAP;GLI2	GO_Biological_Process_2017b
a1_2620	regulation of ryanodine-sensitive calcium-release channel activity (GO:0060314)	6/30	0.191709	0.622456	0	0	1.65991	2.7418	JPH4;NANOS1;SELENON;ANK2;JPH1;CMKLR1	GO_Biological_Process_2017b
a1_2620	directional guidance of interneurons involved in migration from the subpallium to the cortex (GO:0021840)	8/43	0.194168	0.629015	0	0	1.51783	2.48777	ROBO4;TGFB1;LDB1;SERPINE2;RCC2;KIF14;NEXN;FLNA	GO_Biological_Process_2017b
a1_2620	determination of liver left/right asymmetry (GO:0071910)	8/43	0.194168	0.629015	0	0	1.51783	2.48777	TBX1;CCDC39;STIL;NF1;PCSK9;BBS7;PITX2;CCDC40	GO_Biological_Process_2017b
a1_2620	renal capsule development (GO:0072127)	8/43	0.194168	0.629015	0	0	1.51783	2.48777	BAG6;TGFB2;CENPF;MME;ARL3;PCSK9;SULF1;GLI2	GO_Biological_Process_2017b
a1_2620	regulation of leukocyte migration (GO:0002685)	8/43	0.194168	0.629015	0	0	1.51783	2.48777	ROBO4;TGFB1;LDB1;SERPINE2;RCC2;KIF14;NEXN;FLNA	GO_Biological_Process_2017b
a1_2620	protein O-linked fucosylation (GO:0036066)	8/43	0.194168	0.629015	0	0	1.51783	2.48777	SPON1;POGLUT1;POMT1;TET1;CFP;POMGNT2;THBS1;ADAMTS7	GO_Biological_Process_2017b
a1_2620	positive regulation of protein secretion (GO:0050714)	8/43	0.194168	0.629015	0	0	1.51783	2.48777	TGFB2;TGFB1;TGFB3;FGG;P3H1;ADAM8;LLGL1;PPID	GO_Biological_Process_2017b
a1_2620	negative regulation of gene silencing (GO:0060969)	33/216	0.195043	0.631613	0	0	1.19872	1.95936	MYLK2;RAMP2;DNMT1;CSF1;SCX;TWIST1;PIK3CD;BRCA1;PPM1F;DLL4;MYC;DNMT3B;E2F1;CCL3;UBAP2L;MBD4;OSR2;MEF2C;TGFB1;SLC11A1;RDX;FN1;MSN;SOX11;ANK2;HCFC1;P2RX7;MAPK11;SMO;FUBP1;IL1B;UBAP2;PF4	GO_Biological_Process_2017b
a1_2620	retinal metabolic process (GO:0042574)	11/63	0.196245	0.633041	0	0	1.40496	2.28783	GPC1;SDC3;E2F1;GPC3;CYP1B1;GPC2;APOE;HSPG2;LRP8;GPC6;GPIHBP1	GO_Biological_Process_2017b
a1_2620	retinol metabolic process (GO:0042572)	11/63	0.196245	0.633041	0	0	1.40496	2.28783	GPC1;SDC3;E2F1;GPC3;CYP1B1;GPC2;APOE;HSPG2;LRP8;GPC6;GPIHBP1	GO_Biological_Process_2017b
a1_2620	cell chemotaxis to fibroblast growth factor (GO:0035766)	11/63	0.196245	0.633041	0	0	1.40496	2.28783	PDGFRB;DLL4;TBX1;NR4A1;HOXB9;BIN2;C5AR1;HMGB2;C3AR1;CCL2;EPHB1	GO_Biological_Process_2017b
a1_2620	neural tube development (GO:0021915)	39/259	0.196585	0.633041	0	0	1.17861	1.9172	TRIM71;IGSF8;PRPS1;NUMBL;FUT10;ZC4H2;MSI1;CXCL1;MTR;BRCA1;PTN;PCDH18;ROBO1;EFNB3;DPF1;DACT1;GDF11;MYLIP;MEF2C;STIL;RBFOX2;SEMA6A;TGFB1;MAP1S;ST8SIA2;TMOD2;LIMK1;PCDHGC3;FZD9;PPP2R5D;CHERP;ZEB2;MAFB;GDNF;DLG4;FEZ1;MPPED2;INHA;FGFR1	GO_Biological_Process_2017b
a1_2620	positive regulation of Wnt signaling pathway by BMP signaling pathway (GO:0060804)	17/104	0.197846	0.633041	0	0	1.29815	2.10335	TGFB2;TGFB1;TGFB3;SCX;BMP8B;SULF1;SMAD5;FSTL1;ACVR2B;RGMA;DEPDC1B;TERT;LGR6;INHA;SOX4;DACT1;ENG	GO_Biological_Process_2017b
a1_2620	rhodopsin metabolic process (GO:0046154)	29/188	0.197936	0.633041	0	0	1.21225	1.96361	CSF1;PCSK9;CSF2RB;LAMC1;CSF2RA;FSTL1;CYR61;FSTL3;LGALS1;GGA3;CDH2;GPC3;APOE;TIMP1;IGFBP4;IGFBP3;TMEM132A;FGG;FN1;LAMB1;SNCAIP;HSPG2;BACE1;VCAN;RCN1;MXRA8;VWA1;UBA52;FBN1	GO_Biological_Process_2017b
a1_2620	cellular protein metabolic process (GO:0044267)	29/188	0.197936	0.633041	0	0	1.21225	1.96361	CSF1;PCSK9;CSF2RB;LAMC1;CSF2RA;FSTL1;CYR61;FSTL3;LGALS1;GGA3;CDH2;GPC3;APOE;TIMP1;IGFBP4;IGFBP3;TMEM132A;FGG;FN1;LAMB1;SNCAIP;HSPG2;BACE1;VCAN;RCN1;MXRA8;VWA1;UBA52;FBN1	GO_Biological_Process_2017b
a1_2620	ferredoxin metabolic process (GO:0006124)	29/188	0.197936	0.633041	0	0	1.21225	1.96361	CSF1;PCSK9;CSF2RB;LAMC1;CSF2RA;FSTL1;CYR61;FSTL3;LGALS1;GGA3;CDH2;GPC3;APOE;TIMP1;IGFBP4;IGFBP3;TMEM132A;FGG;FN1;LAMB1;SNCAIP;HSPG2;BACE1;VCAN;RCN1;MXRA8;VWA1;UBA52;FBN1	GO_Biological_Process_2017b
a1_2620	prosthetic group metabolic process (GO:0051189)	29/188	0.197936	0.633041	0	0	1.21225	1.96361	CSF1;PCSK9;CSF2RB;LAMC1;CSF2RA;FSTL1;CYR61;FSTL3;LGALS1;GGA3;CDH2;GPC3;APOE;TIMP1;IGFBP4;IGFBP3;TMEM132A;FGG;FN1;LAMB1;SNCAIP;HSPG2;BACE1;VCAN;RCN1;MXRA8;VWA1;UBA52;FBN1	GO_Biological_Process_2017b
a1_2620	bronchiole development (GO:0060435)	5/24	0.198139	0.633041	0	0	1.74711	2.82819	BAG6;CCDC39;LOXL3;GLI2;CCDC40	GO_Biological_Process_2017b
a1_2620	negative regulation by host of viral transcription (GO:0043922)	5/24	0.198139	0.633041	0	0	1.74711	2.82819	TFAP4;CCL4;CCL3;TRIM27;TARDBP	GO_Biological_Process_2017b
a1_2620	positive regulation of neurogenesis (GO:0050769)	5/24	0.198139	0.633041	0	0	1.74711	2.82819	NUMBL;BHLHB9;SERPINF1;HMGB2;SOX11	GO_Biological_Process_2017b
a1_2620	positive regulation of NFAT protein import into nucleus (GO:0051533)	5/24	0.198139	0.633041	0	0	1.74711	2.82819	TRIM28;FLNA;HCLS1;TMEM173;CHERP	GO_Biological_Process_2017b
a1_2620	positive regulation of DNA binding (GO:0043388)	5/24	0.198139	0.633041	0	0	1.74711	2.82819	TGFB1;HJURP;HMGB2;HMGB1;MMP9	GO_Biological_Process_2017b
a1_2620	regulation of fibroblast growth factor receptor signaling pathway (GO:0040036)	5/24	0.198139	0.633041	0	0	1.74711	2.82819	TSPYL2;FBN2;NUP62;SULF1;FBN1	GO_Biological_Process_2017b
a1_2620	positive regulation of interleukin-12 biosynthetic process (GO:0045084)	5/24	0.198139	0.633041	0	0	1.74711	2.82819	RIPK2;IL23A;HMGB1;AGER;HSPD1	GO_Biological_Process_2017b
a1_2620	positive regulation of myosin light chain kinase activity (GO:0035505)	5/24	0.198139	0.633041	0	0	1.74711	2.82819	RPTOR;CSF1R;IL1B;TELO2;EZH2	GO_Biological_Process_2017b
a1_2620	positive regulation of opsonization (GO:1903028)	5/24	0.198139	0.633041	0	0	1.74711	2.82819	FCER1G;SLC11A1;IL1B;MERTK;DOCK2	GO_Biological_Process_2017b
a1_2620	negative regulation of fibroblast growth factor receptor signaling pathway (GO:0040037)	5/24	0.198139	0.633041	0	0	1.74711	2.82819	KIF26A;IGFBP3;GPC1;SULF1;THBS1	GO_Biological_Process_2017b
a1_2620	leukocyte aggregation (GO:0070486)	5/24	0.198139	0.633041	0	0	1.74711	2.82819	VCAM1;SEMA4D;ITGB2;CERCAM;MSN	GO_Biological_Process_2017b
a1_2620	positive regulation of meiotic cell cycle (GO:0051446)	5/24	0.198139	0.633041	0	0	1.74711	2.82819	TGFB2;CDK4;CHEK1;CDK1;HCFC1	GO_Biological_Process_2017b
a1_2620	positive regulation of coreceptor activity involved in epidermal growth factor receptor signaling pathway (GO:0060727)	5/24	0.198139	0.633041	0	0	1.74711	2.82819	MBD4;HIP1;NUP62;MMP9;UBA52	GO_Biological_Process_2017b
a1_2620	regulation of myeloid cell differentiation (GO:0045637)	5/24	0.198139	0.633041	0	0	1.74711	2.82819	SPOCK2;RUNX3;FADS1;TCFL5;FGFR1	GO_Biological_Process_2017b
a1_2620	protein localization to paranode region of axon (GO:0002175)	5/24	0.198139	0.633041	0	0	1.74711	2.82819	RRAGB;RRAGD;ANK2;PRPF19;GAS8	GO_Biological_Process_2017b
a1_2620	lung-associated mesenchyme development (GO:0060484)	5/24	0.198139	0.633041	0	0	1.74711	2.82819	BAG6;CCDC39;LOXL3;GLI2;CCDC40	GO_Biological_Process_2017b
a1_2620	positive regulation of hematopoietic stem cell migration (GO:2000473)	23/146	0.200346	0.633041	0	0	1.24256	1.99767	PDGFRB;CSF1R;TGFB1;FLT1;CSF1;WNT5B;SEMA4D;F2R;RDX;PIK3CD;LAMB1;MMP9;THBS1;CYR61;COL1A1;F7;DAB2;MMP14;PODXL;SNAI1;CCL3;LGR6;GTSE1	GO_Biological_Process_2017b
a1_2620	L-alpha-amino acid transmembrane transport (GO:1902475)	3/12	0.200864	0.633041	0	0	2.21258	3.55148	SLC7A5;SLC38A1;SLC38A4	GO_Biological_Process_2017b
a1_2620	negative regulation of calcium:sodium antiporter activity (GO:1903280)	3/12	0.200864	0.633041	0	0	2.21258	3.55148	NEDD4;PCSK9;ATP1A2	GO_Biological_Process_2017b
a1_2620	pattern specification involved in metanephros development (GO:0072268)	3/12	0.200864	0.633041	0	0	2.21258	3.55148	OSR2;GDNF;NF1	GO_Biological_Process_2017b
a1_2620	apoptotic chromosome condensation (GO:0030263)	3/12	0.200864	0.633041	0	0	2.21258	3.55148	TOP2A;DFFB;ACIN1	GO_Biological_Process_2017b
a1_2620	negative regulation of homotypic cell-cell adhesion (GO:0034111)	3/12	0.200864	0.633041	0	0	2.21258	3.55148	TGFB1;PODXL;RDX	GO_Biological_Process_2017b
a1_2620	regulation of cell cycle arrest (GO:0071156)	3/12	0.200864	0.633041	0	0	2.21258	3.55148	TXLNG;E4F1;FOXM1	GO_Biological_Process_2017b
a1_2620	chaperone-mediated protein transport involved in chaperone-mediated autophagy (GO:0061741)	3/12	0.200864	0.633041	0	0	2.21258	3.55148	CLIP3;HSP90AA1;TIMM9	GO_Biological_Process_2017b
a1_2620	negative regulation of platelet formation (GO:1905220)	3/12	0.200864	0.633041	0	0	2.21258	3.55148	HOXA9;CDK6;HOXB8	GO_Biological_Process_2017b
a1_2620	mammary gland morphogenesis (GO:0060443)	3/12	0.200864	0.633041	0	0	2.21258	3.55148	TGFB3;MSN;GLI2	GO_Biological_Process_2017b
a1_2620	cell junction assembly (GO:0034329)	3/12	0.200864	0.633041	0	0	2.21258	3.55148	FLNA;FLNC;FERMT2	GO_Biological_Process_2017b
a1_2620	placenta development (GO:0001890)	3/12	0.200864	0.633041	0	0	2.21258	3.55148	CUL7;E2F7;E2F8	GO_Biological_Process_2017b
a1_2620	vascular smooth muscle cell differentiation (GO:0035886)	3/12	0.200864	0.633041	0	0	2.21258	3.55148	MEF2C;SOX18;HEY2	GO_Biological_Process_2017b
a1_2620	platelet activating factor biosynthetic process (GO:0006663)	3/12	0.200864	0.633041	0	0	2.21258	3.55148	AGK;CPNE7;PLA2G7	GO_Biological_Process_2017b
a1_2620	chrysobactin metabolic process (GO:0042857)	3/12	0.200864	0.633041	0	0	2.21258	3.55148	MME;AEBP1;THOP1	GO_Biological_Process_2017b
a1_2620	cysteine metabolic process (GO:0006534)	3/12	0.200864	0.633041	0	0	2.21258	3.55148	AHCY;MTRR;MTR	GO_Biological_Process_2017b
a1_2620	negative regulation of thrombin-activated receptor signaling pathway (GO:0070495)	3/12	0.200864	0.633041	0	0	2.21258	3.55148	PLEK;STMN1;CRY1	GO_Biological_Process_2017b
a1_2620	negative regulation of myeloid leukocyte differentiation (GO:0002762)	3/12	0.200864	0.633041	0	0	2.21258	3.55148	HOXA9;CDK6;HOXB8	GO_Biological_Process_2017b
a1_2620	metanephric capsule development (GO:0072213)	3/12	0.200864	0.633041	0	0	2.21258	3.55148	OSR2;GDNF;NF1	GO_Biological_Process_2017b
a1_2620	regulation of microtubule binding (GO:1904526)	3/12	0.200864	0.633041	0	0	2.21258	3.55148	PRMT7;PLK1;GAS8	GO_Biological_Process_2017b
a1_2620	positive regulation of cilium-dependent cell motility (GO:2000155)	3/12	0.200864	0.633041	0	0	2.21258	3.55148	CSF1R;SPOCK2;TWIST1	GO_Biological_Process_2017b
a1_2620	regulation of telomere maintenance via telomere lengthening (GO:1904356)	3/12	0.200864	0.633041	0	0	2.21258	3.55148	PIF1;MYC;HNRNPD	GO_Biological_Process_2017b
a1_2620	negative regulation of mitotic centrosome separation (GO:0046603)	3/12	0.200864	0.633041	0	0	2.21258	3.55148	CHEK1;NEK2;KIF11	GO_Biological_Process_2017b
a1_2620	smooth muscle cell differentiation (GO:0051145)	3/12	0.200864	0.633041	0	0	2.21258	3.55148	MEF2C;HEY2;SEMA4C	GO_Biological_Process_2017b
a1_2620	positive regulation of amoeboid sperm motility (GO:1905418)	3/12	0.200864	0.633041	0	0	2.21258	3.55148	CSF1R;SPOCK2;TWIST1	GO_Biological_Process_2017b
a1_2620	cellular response to copper ion (GO:0071280)	3/12	0.200864	0.633041	0	0	2.21258	3.55148	DAXX;HSF1;LOXL2	GO_Biological_Process_2017b
a1_2620	positive regulation of CAMKK-AMPK signaling cascade (GO:1905291)	3/12	0.200864	0.633041	0	0	2.21258	3.55148	CCL4;CCL3;TREM2	GO_Biological_Process_2017b
a1_2620	urinary bladder development (GO:0060157)	3/12	0.200864	0.633041	0	0	2.21258	3.55148	NUP93;SMO;IFT140	GO_Biological_Process_2017b
a1_2620	regulation of telomere capping (GO:1904353)	3/12	0.200864	0.633041	0	0	2.21258	3.55148	PIF1;MYC;HNRNPD	GO_Biological_Process_2017b
a1_2620	regulation of synaptic activity (GO:0060025)	3/12	0.200864	0.633041	0	0	2.21258	3.55148	MEF2C;NLGN2;LRP8	GO_Biological_Process_2017b
a1_2620	protein localization to chromosome, telomeric region (GO:0070198)	3/12	0.200864	0.633041	0	0	2.21258	3.55148	ACD;RPA1;RPA2	GO_Biological_Process_2017b
a1_2620	ventricular cardiac muscle cell differentiation (GO:0055012)	3/12	0.200864	0.633041	0	0	2.21258	3.55148	KDM6B;MEF2C;PROX2	GO_Biological_Process_2017b
a1_2620	positive regulation of double-strand break repair via nonhomologous end joining (GO:2001034)	3/12	0.200864	0.633041	0	0	2.21258	3.55148	DDX11;TIMELESS;FOXM1	GO_Biological_Process_2017b
a1_2620	regulation of stress fiber assembly (GO:0051492)	3/12	0.200864	0.633041	0	0	2.21258	3.55148	RDX;ALMS1;WAS	GO_Biological_Process_2017b
a1_2620	negative regulation of DNA damage response, signal transduction by p53 class mediator resulting in transcription of p21 class mediator (GO:1902163)	3/12	0.200864	0.633041	0	0	2.21258	3.55148	SNAI1;TWIST1;MIF	GO_Biological_Process_2017b
a1_2620	positive regulation of megakaryocyte differentiation (GO:0045654)	3/12	0.200864	0.633041	0	0	2.21258	3.55148	MEF2C;HMGB2;HOXA5	GO_Biological_Process_2017b
a1_2620	dendrite extension (GO:0097484)	3/12	0.200864	0.633041	0	0	2.21258	3.55148	CDKL3;IMPACT;TMEM108	GO_Biological_Process_2017b
a1_2620	microglial cell activation (GO:0001774)	3/12	0.200864	0.633041	0	0	2.21258	3.55148	CD93;SLC11A1;AIF1	GO_Biological_Process_2017b
a1_2620	positive regulation of deadenylation-independent decapping of nuclear-transcribed mRNA (GO:1901835)	3/12	0.200864	0.633041	0	0	2.21258	3.55148	KHSRP;PRR5L;GTPBP1	GO_Biological_Process_2017b
a1_2620	chondroitin sulfate proteoglycan biosynthetic process (GO:0050650)	9/50	0.201359	0.633041	0	0	1.45773	2.33625	GPC1;SDC3;XYLT2;GPC3;GPC2;HSPG2;GPC6;HS6ST2;HS2ST1	GO_Biological_Process_2017b
a1_2620	negative regulation of protein autophosphorylation (GO:0031953)	9/50	0.201359	0.633041	0	0	1.45773	2.33625	WWTR1;EPHA7;IMPACT;TGFB1;IGFBP3;PRR5L;TARDBP;ENG;ZBED3	GO_Biological_Process_2017b
a1_2620	arginine catabolic process to glutamate (GO:0019544)	4/18	0.202411	0.633041	0	0	1.89668	3.02986	NANOS1;DDAH1;NOS3;FPGS	GO_Biological_Process_2017b
a1_2620	regulation of death-inducing signaling complex assembly (GO:1903072)	4/18	0.202411	0.633041	0	0	1.89668	3.02986	HSP90AA1;BBS10;HJURP;HCFC1	GO_Biological_Process_2017b
a1_2620	natural killer cell activation (GO:0030101)	4/18	0.202411	0.633041	0	0	1.89668	3.02986	BAG6;IL21R;PIK3CD;SLAMF7	GO_Biological_Process_2017b
a1_2620	negative regulation of triplex DNA binding (GO:1905497)	4/18	0.202411	0.633041	0	0	1.89668	3.02986	TFAP4;SMO;E2F1;MDFI	GO_Biological_Process_2017b
a1_2620	negative regulation of metalloendopeptidase activity (GO:1904684)	4/18	0.202411	0.633041	0	0	1.89668	3.02986	CRB2;SPOCK2;SERPINE1;TIMP1	GO_Biological_Process_2017b
a1_2620	positive regulation of memory T cell activation (GO:2000568)	4/18	0.202411	0.633041	0	0	1.89668	3.02986	LCK;CCL2;THY1;HSPD1	GO_Biological_Process_2017b
a1_2620	induction by virus of catabolism of host mRNA (GO:0039595)	4/18	0.202411	0.633041	0	0	1.89668	3.02986	KHSRP;PRR5L;GTPBP1;KPNB1	GO_Biological_Process_2017b
a1_2620	positive regulation of heterotypic cell-cell adhesion (GO:0034116)	4/18	0.202411	0.633041	0	0	1.89668	3.02986	IL1B;FGG;THY1;FSTL3	GO_Biological_Process_2017b
a1_2620	phosphatidylinositol catabolic process (GO:0031161)	4/18	0.202411	0.633041	0	0	1.89668	3.02986	PDGFRB;CSF1R;SMPD4;PLEK	GO_Biological_Process_2017b
a1_2620	protein localization to endosome (GO:0036010)	4/18	0.202411	0.633041	0	0	1.89668	3.02986	CEP68;CROCC;CEP250;ANK2	GO_Biological_Process_2017b
a1_2620	positive regulation of alpha-beta T cell activation (GO:0046635)	4/18	0.202411	0.633041	0	0	1.89668	3.02986	LCK;CCL2;THY1;HSPD1	GO_Biological_Process_2017b
a1_2620	negative regulation of dendritic spine morphogenesis (GO:0061002)	4/18	0.202411	0.633041	0	0	1.89668	3.02986	PTPRS;SIPA1L1;SHANK3;CDK5R1	GO_Biological_Process_2017b
a1_2620	positive regulation of calcium ion export from cell (GO:1905914)	4/18	0.202411	0.633041	0	0	1.89668	3.02986	F2R;CCL4;CCL3;ANK2	GO_Biological_Process_2017b
a1_2620	regulation of integrin activation (GO:0033623)	4/18	0.202411	0.633041	0	0	1.89668	3.02986	HSP90AA1;BBS10;HJURP;HCFC1	GO_Biological_Process_2017b
a1_2620	amyloid-beta metabolic process (GO:0050435)	4/18	0.202411	0.633041	0	0	1.89668	3.02986	BACE1;MME;AEBP1;THOP1	GO_Biological_Process_2017b
a1_2620	negative regulation of G-quadruplex DNA binding (GO:1905494)	4/18	0.202411	0.633041	0	0	1.89668	3.02986	TFAP4;SMO;E2F1;MDFI	GO_Biological_Process_2017b
a1_2620	positive regulation of DNA replication origin binding (GO:1902597)	4/18	0.202411	0.633041	0	0	1.89668	3.02986	CDT1;HMGB2;HMGB1;MMP9	GO_Biological_Process_2017b
a1_2620	monoubiquitinated histone deubiquitination (GO:0035521)	4/18	0.202411	0.633041	0	0	1.89668	3.02986	KAT2A;USP22;USP1;BAP1	GO_Biological_Process_2017b
a1_2620	positive regulation of mitotic cohesin unloading (GO:1905411)	4/18	0.202411	0.633041	0	0	1.89668	3.02986	CCNB1;USP22;HSF1;EIF4EBP1	GO_Biological_Process_2017b
a1_2620	metanephric mesenchyme development (GO:0072075)	4/18	0.202411	0.633041	0	0	1.89668	3.02986	OSR2;GDNF;SIX4;NF1	GO_Biological_Process_2017b
a1_2620	regulation of centrosome duplication (GO:0010824)	4/18	0.202411	0.633041	0	0	1.89668	3.02986	GEN1;XRCC3;CEP131;AURKA	GO_Biological_Process_2017b
a1_2620	negative regulation of peptidyl-tyrosine autophosphorylation (GO:1900085)	4/18	0.202411	0.633041	0	0	1.89668	3.02986	IMPACT;SFRP2;SEMA4D;ENG	GO_Biological_Process_2017b
a1_2620	regulation of neural crest formation (GO:0090299)	4/18	0.202411	0.633041	0	0	1.89668	3.02986	RACGAP1;CDK1;CCSAP;EPHA3	GO_Biological_Process_2017b
a1_2620	microtubule polymerization (GO:0046785)	4/18	0.202411	0.633041	0	0	1.89668	3.02986	TRPV4;CENPJ;FGG;CKAP5	GO_Biological_Process_2017b
a1_2620	negative regulation of aspartic-type endopeptidase activity involved in amyloid precursor protein catabolic process (GO:1902960)	4/18	0.202411	0.633041	0	0	1.89668	3.02986	CRB2;SPOCK2;SERPINE1;TIMP1	GO_Biological_Process_2017b
a1_2620	positive regulation of brain-derived neurotrophic factor-activated receptor activity (GO:0031553)	4/18	0.202411	0.633041	0	0	1.89668	3.02986	CSF1R;MBD4;GPRC5B;LRP8	GO_Biological_Process_2017b
a1_2620	mitochondrial tRNA methylation (GO:0070901)	4/18	0.202411	0.633041	0	0	1.89668	3.02986	TRMT10A;TRMT112;NSUN2;TARBP1	GO_Biological_Process_2017b
a1_2620	fibroblast growth factor receptor signaling pathway involved in forebrain neuron fate commitment (GO:0021899)	13/77	0.202918	0.633041	0	0	1.34918	2.15188	CEP57;TRIM71;TIA1;RBFOX2;SHCBP1;PTBP1;POLR2A;HNRNPH1;POLR2B;HNRNPA1;UBA52;POLR2J;FGFR1	GO_Biological_Process_2017b
a1_2620	fibroblast growth factor receptor signaling pathway involved in spinal cord anterior/posterior pattern formation (GO:0021907)	13/77	0.202918	0.633041	0	0	1.34918	2.15188	CEP57;TRIM71;TIA1;RBFOX2;SHCBP1;PTBP1;POLR2A;HNRNPH1;POLR2B;HNRNPA1;UBA52;POLR2J;FGFR1	GO_Biological_Process_2017b
a1_2620	fibroblast growth factor receptor signaling pathway involved in lung induction (GO:0060499)	13/77	0.202918	0.633041	0	0	1.34918	2.15188	CEP57;TRIM71;TIA1;RBFOX2;SHCBP1;PTBP1;POLR2A;HNRNPH1;POLR2B;HNRNPA1;UBA52;POLR2J;FGFR1	GO_Biological_Process_2017b
a1_2620	fibroblast growth factor receptor signaling pathway involved in heart induction (GO:0003135)	13/77	0.202918	0.633041	0	0	1.34918	2.15188	CEP57;TRIM71;TIA1;RBFOX2;SHCBP1;PTBP1;POLR2A;HNRNPH1;POLR2B;HNRNPA1;UBA52;POLR2J;FGFR1	GO_Biological_Process_2017b
a1_2620	fibroblast growth factor receptor signaling pathway involved in mammary gland specification (GO:0060595)	13/77	0.202918	0.633041	0	0	1.34918	2.15188	CEP57;TRIM71;TIA1;RBFOX2;SHCBP1;PTBP1;POLR2A;HNRNPH1;POLR2B;HNRNPA1;UBA52;POLR2J;FGFR1	GO_Biological_Process_2017b
a1_2620	fibroblast growth factor receptor signaling pathway involved in orbitofrontal cortex development (GO:0035607)	13/77	0.202918	0.633041	0	0	1.34918	2.15188	CEP57;TRIM71;TIA1;RBFOX2;SHCBP1;PTBP1;POLR2A;HNRNPH1;POLR2B;HNRNPA1;UBA52;POLR2J;FGFR1	GO_Biological_Process_2017b
a1_2620	fibroblast growth factor receptor signaling pathway involved in heart development (GO:0061313)	13/77	0.202918	0.633041	0	0	1.34918	2.15188	CEP57;TRIM71;TIA1;RBFOX2;SHCBP1;PTBP1;POLR2A;HNRNPH1;POLR2B;HNRNPA1;UBA52;POLR2J;FGFR1	GO_Biological_Process_2017b
a1_2620	fibroblast growth factor receptor signaling pathway involved in somitogenesis (GO:0090243)	13/77	0.202918	0.633041	0	0	1.34918	2.15188	CEP57;TRIM71;TIA1;RBFOX2;SHCBP1;PTBP1;POLR2A;HNRNPH1;POLR2B;HNRNPA1;UBA52;POLR2J;FGFR1	GO_Biological_Process_2017b
a1_2620	amino acid transmembrane transport (GO:0003333)	7/37	0.203569	0.634613	0	0	1.5493	2.4661	SLC38A1;SLC7A6;SLC6A15;SLC43A1;SLC1A5;SLC7A1;SLC38A4	GO_Biological_Process_2017b
a1_2620	cellular response to fibroblast growth factor stimulus (GO:0044344)	7/37	0.203569	0.634613	0	0	1.5493	2.4661	DLL4;TBX1;NANOS1;NR4A1;MAPK7;HTRA2;CCL2	GO_Biological_Process_2017b
a1_2620	activation of MAPK activity involved in osmosensory signaling pathway (GO:0000169)	14/84	0.205171	0.638914	0	0	1.32847	2.10418	RIPK2;C5AR1;CXCR4;DUSP9;THBS1;DUSP7;MAPK11;KARS;IL1B;CDK1;PROK2;S1PR2;UBA52;DRD4	GO_Biological_Process_2017b
a1_2620	activation of MAPK activity involved in cell wall organization or biogenesis (GO:0000199)	14/84	0.205171	0.638914	0	0	1.32847	2.10418	RIPK2;C5AR1;CXCR4;DUSP9;THBS1;DUSP7;MAPK11;KARS;IL1B;CDK1;PROK2;S1PR2;UBA52;DRD4	GO_Biological_Process_2017b
a1_2620	activation of MAPK activity involved in conjugation with cellular fusion (GO:0071508)	14/84	0.205171	0.638914	0	0	1.32847	2.10418	RIPK2;C5AR1;CXCR4;DUSP9;THBS1;DUSP7;MAPK11;KARS;IL1B;CDK1;PROK2;S1PR2;UBA52;DRD4	GO_Biological_Process_2017b
a1_2620	CAAX-box protein maturation (GO:0080120)	30/196	0.205387	0.639353	0	0	1.20114	1.90124	CSF1;PCSK9;CSF2RB;LAMC1;FSTL1;CSF2RA;CYR61;FSTL3;HSPD1;LGALS1;GGA3;CDH2;GPC3;APOE;TIMP1;IGFBP4;IGFBP3;TMEM132A;FGG;FN1;LAMB1;SNCAIP;HSPG2;BACE1;VCAN;RCN1;MXRA8;VWA1;UBA52;FBN1	GO_Biological_Process_2017b
a1_2620	negative regulation of neuron projection development (GO:0010977)	10/57	0.206766	0.642716	0	0	1.41298	2.22709	MBD4;CCDC88A;PTPRS;TRPV4;ULK4;NCS1;DENND5A;RTN4RL2;APOE;NEPRO	GO_Biological_Process_2017b
a1_2620	ARF protein signal transduction (GO:0032011)	10/57	0.206766	0.642716	0	0	1.41298	2.22709	CCNA2;MAPK11;DNMT1;TRIM28;KSR1;SETDB1;CDKN2A;G3BP1;NF1;GRAP	GO_Biological_Process_2017b
a1_2620	cellular defense response (GO:0006968)	10/57	0.206766	0.642716	0	0	1.41298	2.22709	SPN;TYROBP;NCF1;NCF2;RAB23;C5AR1;CD5L;LSP1;TCIRG1;CCR5	GO_Biological_Process_2017b
a1_2620	Ral protein signal transduction (GO:0032484)	10/57	0.206766	0.642716	0	0	1.41298	2.22709	CCNA2;MAPK11;DNMT1;TRIM28;KSR1;SETDB1;CDKN2A;G3BP1;NF1;GRAP	GO_Biological_Process_2017b
a1_2620	motor neuron axon guidance (GO:0008045)	21/133	0.210289	0.653432	0	0	1.24577	1.94249	NRP1;DRAXIN;SEMA6A;EPHA8;PIK3CD;GLI2;ROBO1;GFRA4;MAPK7;GDNF;FEZ1;GPC1;GRB10;SLIT3;NCAM1;FYN;PLCG1;EPHB1;SHANK3;RNF165;CDK5R1	GO_Biological_Process_2017b
a1_2620	cellular response to calcium ion (GO:0071277)	11/64	0.21086	0.654968	0	0	1.37837	2.14552	RYR1;MEF2C;RASA4;CPNE7;NEDD4;FGG;KCNMA1;SCN5A;ADCY1;ECT2;THBS1	GO_Biological_Process_2017b
a1_2620	positive regulation of interleukin-12 secretion (GO:2001184)	8/44	0.212	0.657087	0	0	1.47558	2.28887	MAPK11;CADM1;RIPK2;IL23A;HMGB1;MIF;AGER;HSPD1	GO_Biological_Process_2017b
a1_2620	kidney mesenchyme development (GO:0072074)	8/44	0.212	0.657087	0	0	1.47558	2.28887	BAG6;TGFB2;CENPF;MME;ARL3;PCSK9;SULF1;GLI2	GO_Biological_Process_2017b
a1_2620	activation of protein kinase B activity (GO:0032148)	8/44	0.212	0.657087	0	0	1.47558	2.28887	TPX2;CCDC88A;TGFB2;ITGB3;SLC11A1;KIF14;CLSPN;ECT2	GO_Biological_Process_2017b
a1_2620	regulation of substrate-dependent cell migration, cell attachment to substrate (GO:1904235)	8/44	0.212	0.657087	0	0	1.47558	2.28887	ROBO4;TGFB1;LDB1;SERPINE2;RCC2;KIF14;NEXN;FLNA	GO_Biological_Process_2017b
a1_2620	kidney epithelium development (GO:0072073)	8/44	0.212	0.657087	0	0	1.47558	2.28887	BAG6;TGFB2;CENPF;MME;ARL3;PCSK9;SULF1;GLI2	GO_Biological_Process_2017b
a1_2620	regulation of translational initiation (GO:0006446)	8/44	0.212	0.657087	0	0	1.47558	2.28887	TCOF1;DDX25;ALKBH1;NANOS3;NOLC1;GEMIN5;EIF4B;EIF2A	GO_Biological_Process_2017b
a1_2620	positive regulation of renin secretion into blood stream (GO:1900135)	6/31	0.21324	0.658791	0	0	1.59342	2.46237	TGFB2;TGFB1;TGFB3;FGG;ADAM8;PPID	GO_Biological_Process_2017b
a1_2620	peripheral nervous system neuron development (GO:0048935)	6/31	0.21324	0.658791	0	0	1.59342	2.46237	TGFB2;MEF2C;ISL2;RUNX3;CCSAP;GLI2	GO_Biological_Process_2017b
a1_2620	mitotic cell cycle arrest (GO:0071850)	6/31	0.21324	0.658791	0	0	1.59342	2.46237	TGFB1;TRIM35;GAS1;E4F1;MAD2L1;MCPH1	GO_Biological_Process_2017b
a1_2620	positive regulation of cell cycle process (GO:0090068)	6/31	0.21324	0.658791	0	0	1.59342	2.46237	TGFB2;CDK4;CHEK1;TXLNG;E4F1;HCFC1	GO_Biological_Process_2017b
a1_2620	negative regulation of hepatocyte proliferation (GO:2000346)	6/31	0.21324	0.658791	0	0	1.59342	2.46237	TGFB2;TGFB1;SFRP2;CDK6;MAGED1;RUNX3	GO_Biological_Process_2017b
a1_2620	positive regulation of error-prone translesion synthesis (GO:1904333)	6/31	0.21324	0.658791	0	0	1.59342	2.46237	PDGFRB;TRIM28;EYA1;MYC;APEX1;BRCA1	GO_Biological_Process_2017b
a1_2620	skeletal muscle fiber development (GO:0048741)	6/31	0.21324	0.658791	0	0	1.59342	2.46237	RYR1;IGSF8;SVIL;SELENON;MEF2C;SIX4	GO_Biological_Process_2017b
a1_2620	cellular response to nicotine (GO:0071316)	6/31	0.21324	0.658791	0	0	1.59342	2.46237	TGFB1;IL1B;CCL3;CCL2;CYP1B1;TMEM173	GO_Biological_Process_2017b
a1_2620	regulation of mitotic cell cycle DNA replication (GO:1903463)	6/31	0.21324	0.658791	0	0	1.59342	2.46237	TIPIN;PLK1;CDK1;CKS2;FBXO5;CKS1B	GO_Biological_Process_2017b
a1_2620	peptidyl-serine autophosphorylation (GO:0036289)	36/240	0.214584	0.662706	0	0	1.17301	1.80533	MYLK2;CSF1R;FLT1;PKN3;MAST3;FLT3;AURKB;TTBK2;AURKA;CAMKV;CHEK2;AKT3;ABL1;NEK2;CLSPN;EPHB1;EPHB4;MAP4K1;PDGFRB;EPHA8;PLK1;DCLK2;CDC7;VRK1;CSNK1E;PASK;MASTL;MAPK12;MEX3B;MELK;PEAK1;WNK2;CDK1;CDK5R1;FGFR1;MAP3K12	GO_Biological_Process_2017b
a1_2620	mitochondrial protein processing (GO:0034982)	35/233	0.215868	0.663295	0	0	1.17494	1.80129	CSF1;PCSK9;CSF2RB;AEBP1;LAMC1;FSTL1;CSF2RA;CTSS;PCSK4;CYR61;FSTL3;LGALS1;GGA3;CDH2;GPC3;APOE;TIMP1;SRGN;IGFBP4;IGFBP3;TMEM132A;FGG;FN1;LAMB1;SNCAIP;HSPG2;BACE1;F7;MMP14;VCAN;RCN1;MXRA8;VWA1;UBA52;FBN1	GO_Biological_Process_2017b
a1_2620	fibroblast growth factor receptor signaling pathway involved in forebrain neuroblast division (GO:0021875)	13/78	0.216295	0.663295	0	0	1.32835	2.03385	CEP57;TRIM71;TIA1;RBFOX2;SHCBP1;PTBP1;POLR2A;HNRNPH1;POLR2B;HNRNPA1;UBA52;POLR2J;FGFR1	GO_Biological_Process_2017b
a1_2620	fibroblast growth factor receptor signaling pathway involved in negative regulation of apoptotic process in bone marrow (GO:0035602)	13/78	0.216295	0.663295	0	0	1.32835	2.03385	CEP57;TRIM71;TIA1;RBFOX2;SHCBP1;PTBP1;POLR2A;HNRNPH1;POLR2B;HNRNPA1;UBA52;POLR2J;FGFR1	GO_Biological_Process_2017b
a1_2620	fibroblast growth factor receptor signaling pathway involved in ureteric bud formation (GO:2000699)	13/78	0.216295	0.663295	0	0	1.32835	2.03385	CEP57;TRIM71;TIA1;RBFOX2;SHCBP1;PTBP1;POLR2A;HNRNPH1;POLR2B;HNRNPA1;UBA52;POLR2J;FGFR1	GO_Biological_Process_2017b
a1_2620	fibroblast growth factor receptor signaling pathway involved in positive regulation of cell proliferation in bone marrow (GO:0035604)	13/78	0.216295	0.663295	0	0	1.32835	2.03385	CEP57;TRIM71;TIA1;RBFOX2;SHCBP1;PTBP1;POLR2A;HNRNPH1;POLR2B;HNRNPA1;UBA52;POLR2J;FGFR1	GO_Biological_Process_2017b
a1_2620	positive regulation of peptidyl-tyrosine phosphorylation (GO:0050731)	26/169	0.217386	0.663295	0	0	1.20817	1.84377	CSF1R;NRP1;ITGB3;ITGB2;TREM2;LRP8;CYR61;THBS4;ABL1;DVL2;TBX1;EPHA7;DAXX;TGFB1;SEMA4D;RIPK2;MIF;MMP9;CLIP3;DAB2;IL1B;HCLS1;CDK2AP1;CSPG4;ITGA5;ENG	GO_Biological_Process_2017b
a1_2620	trigeminal sensory nucleus development (GO:0021730)	14/85	0.218024	0.663295	0	0	1.30969	1.99485	EPHA7;MAP1S;PCDH18;SHROOM4;BAG6;ZIC2;H2AFY2;COL4A1;DDIT4;NF1;PHGDH;NES;CDK5RAP2;CDK5R1	GO_Biological_Process_2017b
a1_2620	brain segmentation (GO:0035284)	14/85	0.218024	0.663295	0	0	1.30969	1.99485	EPHA7;MAP1S;PCDH18;SHROOM4;BAG6;ZIC2;H2AFY2;COL4A1;DDIT4;NF1;PHGDH;NES;CDK5RAP2;CDK5R1	GO_Biological_Process_2017b
a1_2620	protein deamination (GO:0018277)	14/85	0.218024	0.663295	0	0	1.30969	1.99485	CDKL3;UBE2I;ST8SIA2;PLOD2;PLOD1;LOXL1;LOXL2;UBE2S;ABL1;ABL2;FBXL2;UBA52;ST3GAL2;BAP1	GO_Biological_Process_2017b
a1_2620	canonical Wnt signaling pathway involved in heart development (GO:0061316)	9/51	0.218122	0.663295	0	0	1.42294	2.1667	TCF7L1;HOXB9;FZD2;PTK7;MYC;FZD7;TCF7;DVL2;SOX4	GO_Biological_Process_2017b
a1_2620	positive regulation of spinal cord association neuron differentiation by canonical Wnt signaling pathway (GO:0100067)	9/51	0.218122	0.663295	0	0	1.42294	2.1667	TCF7L1;HOXB9;FZD2;PTK7;MYC;FZD7;TCF7;DVL2;SOX4	GO_Biological_Process_2017b
a1_2620	canonical Wnt signaling pathway involved in mesonephros development (GO:0061292)	9/51	0.218122	0.663295	0	0	1.42294	2.1667	TCF7L1;HOXB9;FZD2;PTK7;MYC;FZD7;TCF7;DVL2;SOX4	GO_Biological_Process_2017b
a1_2620	negative regulation of phosphatidylinositol-3,4,5-trisphosphate 5-phosphatase activity (GO:2001145)	9/51	0.218122	0.663295	0	0	1.42294	2.1667	FARP1;CSRNP2;NIFK;CCDC8;MPHOSPH10;CEP192;KNL1;RRP1B;PKMYT1	GO_Biological_Process_2017b
a1_2620	regulation of heart induction by canonical Wnt signaling pathway (GO:0100012)	9/51	0.218122	0.663295	0	0	1.42294	2.1667	TCF7L1;HOXB9;FZD2;PTK7;MYC;FZD7;TCF7;DVL2;SOX4	GO_Biological_Process_2017b
a1_2620	negative regulation of G-protein coupled receptor protein signaling pathway (GO:0045744)	9/51	0.218122	0.663295	0	0	1.42294	2.1667	RGS4;GIT2;KIF26A;IGFBP3;RGS16;PLEK;CRY1;TULP3;GIT1	GO_Biological_Process_2017b
a1_2620	canonical Wnt signaling pathway involved in mesenchymal stem cell differentiation (GO:0044338)	9/51	0.218122	0.663295	0	0	1.42294	2.1667	TCF7L1;HOXB9;FZD2;PTK7;MYC;FZD7;TCF7;DVL2;SOX4	GO_Biological_Process_2017b
a1_2620	negative regulation of collateral sprouting (GO:0048671)	19/120	0.220966	0.663295	0	0	1.24971	1.88675	TSPYL2;LINGO1;TGFB2;TGFB1;PTPRS;CDKN2A;ENO1;THY1;BST2;SFRP2;PSRC1;FRZB;CAPRIN2;DACT3;SH3BP4;APBB2;SLIT3;CRLF3;SIPA1	GO_Biological_Process_2017b
a1_2620	intracellular defense response (GO:0002818)	10/58	0.222614	0.663295	0	0	1.38346	2.07839	SPN;TYROBP;NCF1;NCF2;RAB23;C5AR1;CD5L;LSP1;TCIRG1;CCR5	GO_Biological_Process_2017b
a1_2620	negative regulation of phosphatase activity (GO:0010923)	10/58	0.222614	0.663295	0	0	1.38346	2.07839	NANOS1;FARP1;CSRNP2;NIFK;CCDC8;MPHOSPH10;CEP192;KNL1;RRP1B;PKMYT1	GO_Biological_Process_2017b
a1_2620	Rab protein signal transduction (GO:0032482)	10/58	0.222614	0.663295	0	0	1.38346	2.07839	CCNA2;MAPK11;DNMT1;TRIM28;KSR1;SETDB1;CDKN2A;G3BP1;NF1;GRAP	GO_Biological_Process_2017b
a1_2620	regulation of actin phosphorylation (GO:0043538)	10/58	0.222614	0.663295	0	0	1.38346	2.07839	PDGFRB;BST2;CCDC88A;SOCS1;DLC1;FSCN1;ABL1;FN1;CORO1A;EPHA3	GO_Biological_Process_2017b
a1_2620	neuroblast differentiation (GO:0014016)	5/25	0.22287	0.663295	0	0	1.65966	2.49142	TGFB2;CDK6;SIX4;MTF2;CIT	GO_Biological_Process_2017b
a1_2620	mesectoderm development (GO:0048383)	5/25	0.22287	0.663295	0	0	1.65966	2.49142	TBX1;GDF11;TIE1;STX2;MEST	GO_Biological_Process_2017b
a1_2620	regulation of synaptic transmission, glutamatergic (GO:0051966)	5/25	0.22287	0.663295	0	0	1.65966	2.49142	MEF2C;NLGN2;UNC13A;ATP1A2;LRP8	GO_Biological_Process_2017b
a1_2620	positive regulation of mitotic cell cycle phase transition (GO:1901992)	5/25	0.22287	0.663295	0	0	1.65966	2.49142	CCNB1;TFAP4;USP22;HSF1;EIF4EBP1	GO_Biological_Process_2017b
a1_2620	positive regulation of mitotic cell cycle, embryonic (GO:0045977)	5/25	0.22287	0.663295	0	0	1.65966	2.49142	CCNB1;USP22;HSF1;RBM19;EIF4EBP1	GO_Biological_Process_2017b
a1_2620	lung development (GO:0030324)	5/25	0.22287	0.663295	0	0	1.65966	2.49142	BAG6;CCDC39;LOXL3;GLI2;CCDC40	GO_Biological_Process_2017b
a1_2620	mRNA 5'-splice site recognition (GO:0000395)	5/25	0.22287	0.663295	0	0	1.65966	2.49142	SFSWAP;PSIP1;LUC7L;WBP11;SNRPC	GO_Biological_Process_2017b
a1_2620	in utero embryonic development (GO:0001701)	5/25	0.22287	0.663295	0	0	1.65966	2.49142	STIL;TGFB3;SOX8;BRCA1;FGFR1	GO_Biological_Process_2017b
a1_2620	protein localization to juxtaparanode region of axon (GO:0071205)	5/25	0.22287	0.663295	0	0	1.65966	2.49142	RRAGB;RRAGD;ANK2;PRPF19;GAS8	GO_Biological_Process_2017b
a1_2620	positive regulation of interleukin-1 beta secretion (GO:0050718)	5/25	0.22287	0.663295	0	0	1.65966	2.49142	P2RX7;AIM2;CCL3;NLRP3;HMGB1	GO_Biological_Process_2017b
a1_2620	regulation of hematopoietic progenitor cell differentiation (GO:1901532)	5/25	0.22287	0.663295	0	0	1.65966	2.49142	SPOCK2;RUNX3;FADS1;TCFL5;FGFR1	GO_Biological_Process_2017b
a1_2620	positive regulation of adenylate cyclase activity involved in G-protein coupled receptor signaling pathway (GO:0010579)	7/38	0.223387	0.663295	0	0	1.49924	2.24714	ADCY4;GNAS;NF1;ADCY3;ADCY1;PTH1R;ADCY7	GO_Biological_Process_2017b
a1_2620	camera-type eye development (GO:0043010)	7/38	0.223387	0.663295	0	0	1.49924	2.24714	FBN2;TGFB2;SALL2;SH3PXD2B;CACNA1C;PITX2;FBN1	GO_Biological_Process_2017b
a1_2620	positive regulation of inflammatory response to wounding (GO:0106016)	7/38	0.223387	0.663295	0	0	1.49924	2.24714	GPRC5B;IL23A;SERPINE1;CCL3;TLR7;ETS1;PLA2G7	GO_Biological_Process_2017b
a1_2620	cellular response to leucine starvation (GO:1990253)	7/38	0.223387	0.663295	0	0	1.49924	2.24714	SZT2;IMPACT;WDR59;SESN3;RRAGB;RRAGD;DEPDC5	GO_Biological_Process_2017b
a1_2620	histone H2A K63-linked ubiquitination (GO:0070535)	7/38	0.223387	0.663295	0	0	1.49924	2.24714	RNF126;UBE2S;UBE2T;NEDD4;UBE2O;TRIM27;PRPF19	GO_Biological_Process_2017b
a1_2620	positive regulation of mammary gland epithelial cell proliferation (GO:0033601)	7/38	0.223387	0.663295	0	0	1.49924	2.24714	TBX1;OSR2;MYC;C5AR1;LAMB1;LAMC1;SCN5A	GO_Biological_Process_2017b
a1_2620	positive regulation of transcription from RNA polymerase II promoter in response to glucose starvation (GO:0061406)	7/38	0.223387	0.663295	0	0	1.49924	2.24714	SZT2;IMPACT;MAPK7;SESN3;MYBBP1A;HNRNPA1;RRP8	GO_Biological_Process_2017b
a1_2620	positive regulation by organism of inflammatory response of other organism involved in symbiotic interaction (GO:0052259)	7/38	0.223387	0.663295	0	0	1.49924	2.24714	GPRC5B;IL23A;SERPINE1;CCL3;TLR7;ETS1;PLA2G7	GO_Biological_Process_2017b
a1_2620	positive regulation of immunoglobulin secretion (GO:0051024)	7/38	0.223387	0.663295	0	0	1.49924	2.24714	TGFB2;TGFB1;TGFB3;FGG;ADAM8;TNFRSF4;PPID	GO_Biological_Process_2017b
a1_2620	regulation of mitotic G1 cell cycle arrest in response to nitrogen starvation (GO:1903693)	7/38	0.223387	0.663295	0	0	1.49924	2.24714	DYRK3;PLK1;CDK1;CKS2;FBXO5;FOXM1;CKS1B	GO_Biological_Process_2017b
a1_2620	positive regulation of leukotriene production involved in inflammatory response (GO:0035491)	7/38	0.223387	0.663295	0	0	1.49924	2.24714	GPRC5B;IL23A;SERPINE1;CCL3;TLR7;ETS1;PLA2G7	GO_Biological_Process_2017b
a1_2620	positive regulation of production of miRNAs involved in gene silencing by miRNA (GO:1903800)	34/227	0.225064	0.663295	0	0	1.17083	1.74614	MYLK2;RAMP2;DNMT1;CSF1;SCX;TWIST1;PIK3CD;BRCA1;PPM1F;FXR1;DLL4;MYC;DNMT3B;E2F1;CCL3;UBAP2L;MBD4;OSR2;MEF2C;TGFB1;SLC11A1;RDX;FN1;MSN;SOX11;ANK2;HCFC1;P2RX7;MAPK11;SMO;FUBP1;IL1B;UBAP2;PF4	GO_Biological_Process_2017b
a1_2620	tRNA aminoacylation for mitochondrial protein translation (GO:0070127)	11/65	0.225915	0.663295	0	0	1.35277	2.01237	PTCD3;AIMP2;VARS;KARS;NOA1;MARS2;GATC;EPRS;EEF1E1;FARSA;YARS2	GO_Biological_Process_2017b
a1_2620	neuron projection fasciculation (GO:0106030)	12/72	0.22832	0.663295	0	0	1.32822	1.96179	GDNF;EPHA8;PRMT1;NEDD4;STMN1;TMEM108;PTPRM;LAMB1;HMGB1;AGER;CAMSAP1;CDK5R1	GO_Biological_Process_2017b
a1_2620	retrograde extension (GO:0003389)	12/72	0.22832	0.663295	0	0	1.32822	1.96179	GDNF;EPHA8;PRMT1;NEDD4;STMN1;TMEM108;PTPRM;LAMB1;HMGB1;AGER;CAMSAP1;CDK5R1	GO_Biological_Process_2017b
a1_2620	heart development (GO:0007507)	13/79	0.230035	0.663295	0	0	1.30814	1.92235	TBX1;MEF2C;RAMP2;TGFB2;TGFB1;CACNA1C;GLI2;COL3A1;SH3PXD2B;DVL2;NF1;SOX4;FBN1	GO_Biological_Process_2017b
a1_2620	negative regulation of ubiquitin-protein ligase activity involved in mitotic cell cycle (GO:0051436)	13/79	0.230035	0.663295	0	0	1.30814	1.92235	USP44;PLK1;BUB1B;CDC20;CCNB1;CDC23;CDC16;CDK1;ANAPC5;FBXO5;UBA52;ANAPC1;MAD2L1	GO_Biological_Process_2017b
a1_2620	cell migration involved in heart development (GO:0060973)	13/79	0.230035	0.663295	0	0	1.30814	1.92235	TBX1;MEF2C;RAMP2;TGFB2;TGFB1;CACNA1C;GLI2;COL3A1;SH3PXD2B;DVL2;NF1;SOX4;FBN1	GO_Biological_Process_2017b
a1_2620	larval heart development (GO:0007508)	13/79	0.230035	0.663295	0	0	1.30814	1.92235	TBX1;MEF2C;RAMP2;TGFB2;TGFB1;CACNA1C;GLI2;COL3A1;SH3PXD2B;DVL2;NF1;SOX4;FBN1	GO_Biological_Process_2017b
a1_2620	cell surface receptor signaling pathway involved in heart development (GO:0061311)	13/79	0.230035	0.663295	0	0	1.30814	1.92235	TBX1;MEF2C;RAMP2;TGFB2;TGFB1;CACNA1C;GLI2;COL3A1;SH3PXD2B;DVL2;NF1;SOX4;FBN1	GO_Biological_Process_2017b
a1_2620	fibroblast growth factor receptor signaling pathway involved in neural plate anterior/posterior pattern formation (GO:0060825)	13/79	0.230035	0.663295	0	0	1.30814	1.92235	CEP57;TRIM71;TIA1;RBFOX2;SHCBP1;PTBP1;POLR2A;HNRNPH1;POLR2B;HNRNPA1;UBA52;POLR2J;FGFR1	GO_Biological_Process_2017b
a1_2620	myeloid cell differentiation (GO:0030099)	8/45	0.230431	0.663295	0	0	1.43562	2.10721	CSF1R;TGFB2;MELK;CSF1;FLT3;LCK;FUT10;RUNX3	GO_Biological_Process_2017b
a1_2620	positive regulation of cyclin-dependent protein kinase activity (GO:1904031)	8/45	0.230431	0.663295	0	0	1.43562	2.10721	CENPE;DAXX;XRCC6;CSF1;MMD;CDK20;LCP2;CYR61	GO_Biological_Process_2017b
a1_2620	positive regulation of acute inflammatory response (GO:0002675)	8/45	0.230431	0.663295	0	0	1.43562	2.10721	GPRC5B;IL23A;SERPINE1;CCL3;ADAM8;TLR7;ETS1;PLA2G7	GO_Biological_Process_2017b
a1_2620	pronephros development (GO:0048793)	8/45	0.230431	0.663295	0	0	1.43562	2.10721	BAG6;TGFB2;CENPF;MME;ARL3;PCSK9;SULF1;GLI2	GO_Biological_Process_2017b
a1_2620	positive regulation of interleukin-1 beta production (GO:0032731)	2/7	0.230854	0.663295	0	0	2.6547	3.89171	AIM2;F2R	GO_Biological_Process_2017b
a1_2620	polyuridylation-dependent decapping of nuclear-transcribed mRNA (GO:0036450)	2/7	0.230854	0.663295	0	0	2.6547	3.89171	EDC4;DCP1A	GO_Biological_Process_2017b
a1_2620	oligodendrocyte cell fate commitment (GO:0021779)	2/7	0.230854	0.663295	0	0	2.6547	3.89171	SLC8A3;SOX8	GO_Biological_Process_2017b
a1_2620	regulation of retinal cone cell fate commitment (GO:0060222)	2/7	0.230854	0.663295	0	0	2.6547	3.89171	TBX1;DLL4	GO_Biological_Process_2017b
a1_2620	embryonic liver development (GO:1990402)	2/7	0.230854	0.663295	0	0	2.6547	3.89171	TGFB1;TEAD2	GO_Biological_Process_2017b
a1_2620	glycine biosynthetic process (GO:0006545)	2/7	0.230854	0.663295	0	0	2.6547	3.89171	SHMT2;SHMT1	GO_Biological_Process_2017b
a1_2620	telomere assembly (GO:0032202)	2/7	0.230854	0.663295	0	0	2.6547	3.89171	ACD;DOT1L	GO_Biological_Process_2017b
a1_2620	protein localization to cytoplasmic microtubule (GO:1905755)	2/7	0.230854	0.663295	0	0	2.6547	3.89171	CHAMP1;KIF20B	GO_Biological_Process_2017b
a1_2620	ureter smooth muscle development (GO:0072191)	2/7	0.230854	0.663295	0	0	2.6547	3.89171	NF1;ENG	GO_Biological_Process_2017b
a1_2620	queuosine biosynthetic process (GO:0008616)	2/7	0.230854	0.663295	0	0	2.6547	3.89171	QTRT1;QTRT2	GO_Biological_Process_2017b
a1_2620	histone H4-K20 monomethylation (GO:0034771)	2/7	0.230854	0.663295	0	0	2.6547	3.89171	SETD7;SMYD2	GO_Biological_Process_2017b
a1_2620	vascular wound healing (GO:0061042)	2/7	0.230854	0.663295	0	0	2.6547	3.89171	MCAM;ITGB3	GO_Biological_Process_2017b
a1_2620	atrioventricular valve morphogenesis (GO:0003181)	2/7	0.230854	0.663295	0	0	2.6547	3.89171	HEYL;TGFB2	GO_Biological_Process_2017b
a1_2620	regulation of protein localization to nucleus (GO:1900180)	2/7	0.230854	0.663295	0	0	2.6547	3.89171	PARP1;CSNK1E	GO_Biological_Process_2017b
a1_2620	protein localization to microtubule end (GO:1905725)	2/7	0.230854	0.663295	0	0	2.6547	3.89171	CHAMP1;KIF20B	GO_Biological_Process_2017b
a1_2620	protein localization to microtubule (GO:0035372)	2/7	0.230854	0.663295	0	0	2.6547	3.89171	CHAMP1;KIF20B	GO_Biological_Process_2017b
a1_2620	retrograde axonal protein transport (GO:0099642)	2/7	0.230854	0.663295	0	0	2.6547	3.89171	TMEM108;MGARP	GO_Biological_Process_2017b
a1_2620	queuosine salvage (GO:1990397)	2/7	0.230854	0.663295	0	0	2.6547	3.89171	QTRT1;QTRT2	GO_Biological_Process_2017b
a1_2620	thermospermine metabolic process (GO:1903601)	2/7	0.230854	0.663295	0	0	2.6547	3.89171	ODC1;SRM	GO_Biological_Process_2017b
a1_2620	regulation of blood vessel remodeling (GO:0060312)	2/7	0.230854	0.663295	0	0	2.6547	3.89171	TGFB1;THBS4	GO_Biological_Process_2017b
a1_2620	spermine metabolic process (GO:0008215)	2/7	0.230854	0.663295	0	0	2.6547	3.89171	ODC1;SRM	GO_Biological_Process_2017b
a1_2620	blood vessel endothelial cell differentiation (GO:0060837)	2/7	0.230854	0.663295	0	0	2.6547	3.89171	KDM6B;LAMA5	GO_Biological_Process_2017b
a1_2620	macrophage activation (GO:0042116)	2/7	0.230854	0.663295	0	0	2.6547	3.89171	CD93;SLC11A1	GO_Biological_Process_2017b
a1_2620	positive regulation of natural killer cell proliferation involved in immune response (GO:0032822)	2/7	0.230854	0.663295	0	0	2.6547	3.89171	TGFB2;IL23A	GO_Biological_Process_2017b
a1_2620	negative regulation of mRNA endonucleolytic cleavage involved in unfolded protein response (GO:1904721)	2/7	0.230854	0.663295	0	0	2.6547	3.89171	PTBP1;PTBP2	GO_Biological_Process_2017b
a1_2620	relaxation of vascular smooth muscle (GO:0060087)	2/7	0.230854	0.663295	0	0	2.6547	3.89171	NANOS1;NOS3	GO_Biological_Process_2017b
a1_2620	positive regulation of chromosome organization (GO:2001252)	2/7	0.230854	0.663295	0	0	2.6547	3.89171	CDT1;SHCBP1L	GO_Biological_Process_2017b
a1_2620	positive regulation of epinephrine secretion (GO:0032812)	2/7	0.230854	0.663295	0	0	2.6547	3.89171	SOX11;STX1A	GO_Biological_Process_2017b
a1_2620	DNA replication-independent nucleosome organization (GO:0034724)	2/7	0.230854	0.663295	0	0	2.6547	3.89171	SUV39H2;HIRIP3	GO_Biological_Process_2017b
a1_2620	trimethylenediamine metabolic process (GO:1901055)	2/7	0.230854	0.663295	0	0	2.6547	3.89171	ODC1;SRM	GO_Biological_Process_2017b
a1_2620	regulation of adrenergic receptor signaling pathway involved in positive regulation of heart rate (GO:1903245)	2/7	0.230854	0.663295	0	0	2.6547	3.89171	RASD2;DDAH1	GO_Biological_Process_2017b
a1_2620	regulation of epiboly involved in gastrulation with mouth forming second (GO:1904086)	2/7	0.230854	0.663295	0	0	2.6547	3.89171	CRB2;POGLUT1	GO_Biological_Process_2017b
a1_2620	endoplasmic reticulum tubular network maintenance (GO:0071788)	2/7	0.230854	0.663295	0	0	2.6547	3.89171	REEP1;REEP2	GO_Biological_Process_2017b
a1_2620	regulation of retinal rod cell fate commitment (GO:0060224)	2/7	0.230854	0.663295	0	0	2.6547	3.89171	TBX1;DLL4	GO_Biological_Process_2017b
a1_2620	regulation of ectodermal cell fate specification (GO:0042665)	2/7	0.230854	0.663295	0	0	2.6547	3.89171	CRB2;POGLUT1	GO_Biological_Process_2017b
a1_2620	positive regulation of T-helper cell differentiation (GO:0045624)	2/7	0.230854	0.663295	0	0	2.6547	3.89171	TGFB2;NCKAP1L	GO_Biological_Process_2017b
a1_2620	positive regulation of cardioblast differentiation (GO:0051891)	2/7	0.230854	0.663295	0	0	2.6547	3.89171	TGFB2;HOXB4	GO_Biological_Process_2017b
a1_2620	regulation of smooth muscle cell-matrix adhesion (GO:2000097)	2/7	0.230854	0.663295	0	0	2.6547	3.89171	NF1;THY1	GO_Biological_Process_2017b
a1_2620	regulation of establishment of protein localization to mitochondrion (GO:1903747)	2/7	0.230854	0.663295	0	0	2.6547	3.89171	PARP1;CSNK1E	GO_Biological_Process_2017b
a1_2620	endothelial cell development (GO:0001885)	2/7	0.230854	0.663295	0	0	2.6547	3.89171	KDM6B;LAMA5	GO_Biological_Process_2017b
a1_2620	activated T cell proliferation (GO:0050798)	2/7	0.230854	0.663295	0	0	2.6547	3.89171	MSN;TNFRSF4	GO_Biological_Process_2017b
a1_2620	putrescine metabolic process (GO:0009445)	2/7	0.230854	0.663295	0	0	2.6547	3.89171	ODC1;SRM	GO_Biological_Process_2017b
a1_2620	negative regulation of non-motile cilium assembly (GO:1902856)	2/7	0.230854	0.663295	0	0	2.6547	3.89171	CCP110;CEP97	GO_Biological_Process_2017b
a1_2620	negative regulation of endosome to plasma membrane protein transport (GO:1905750)	2/7	0.230854	0.663295	0	0	2.6547	3.89171	DAB2;TGFB1	GO_Biological_Process_2017b
a1_2620	bleb assembly (GO:0032060)	2/7	0.230854	0.663295	0	0	2.6547	3.89171	P2RX7;EMP3	GO_Biological_Process_2017b
a1_2620	regulation of cell cycle phase transition (GO:1901987)	2/7	0.230854	0.663295	0	0	2.6547	3.89171	TXLNG;E4F1	GO_Biological_Process_2017b
a1_2620	regulation of sarcomere organization (GO:0060297)	2/7	0.230854	0.663295	0	0	2.6547	3.89171	RDX;MSN	GO_Biological_Process_2017b
a1_2620	positive regulation of endodeoxyribonuclease activity (GO:0032079)	2/7	0.230854	0.663295	0	0	2.6547	3.89171	NPM1;DDX11	GO_Biological_Process_2017b
a1_2620	regulation of Rac protein signal transduction (GO:0035020)	2/7	0.230854	0.663295	0	0	2.6547	3.89171	NUP62;FOXM1	GO_Biological_Process_2017b
a1_2620	single-strand break repair via homologous recombination (GO:1990396)	2/7	0.230854	0.663295	0	0	2.6547	3.89171	TDP1;RHNO1	GO_Biological_Process_2017b
a1_2620	regulation of ATPase activity, uncoupled (GO:1905195)	2/7	0.230854	0.663295	0	0	2.6547	3.89171	BRSK2;SNRNP70	GO_Biological_Process_2017b
a1_2620	pyrimidine nucleoside metabolic process (GO:0006213)	2/7	0.230854	0.663295	0	0	2.6547	3.89171	NME4;ERH	GO_Biological_Process_2017b
a1_2620	fusion of virus membrane with host outer membrane (GO:0098997)	2/7	0.230854	0.663295	0	0	2.6547	3.89171	CXCR4;CCR5	GO_Biological_Process_2017b
a1_2620	extracellular matrix-dependent thymocyte migration (GO:0072680)	2/7	0.230854	0.663295	0	0	2.6547	3.89171	EPHA8;ITGA11	GO_Biological_Process_2017b
a1_2620	fusion of virus membrane with host plasma membrane (GO:0019064)	2/7	0.230854	0.663295	0	0	2.6547	3.89171	CXCR4;CCR5	GO_Biological_Process_2017b
a1_2620	mesonephric glomerular visceral epithelial cell development (GO:0061257)	2/7	0.230854	0.663295	0	0	2.6547	3.89171	NUP93;PODXL	GO_Biological_Process_2017b
a1_2620	regulation of ATP-dependent RNA helicase activity (GO:1902280)	2/7	0.230854	0.663295	0	0	2.6547	3.89171	BRSK2;SNRNP70	GO_Biological_Process_2017b
a1_2620	negative regulation of muscle filament sliding (GO:1904113)	2/7	0.230854	0.663295	0	0	2.6547	3.89171	MYLK2;TNNT1	GO_Biological_Process_2017b
a1_2620	glomerular endothelium development (GO:0072011)	2/7	0.230854	0.663295	0	0	2.6547	3.89171	ANGPT2;PECAM1	GO_Biological_Process_2017b
a1_2620	myotube cell development (GO:0014904)	2/7	0.230854	0.663295	0	0	2.6547	3.89171	MEF2C;MYEF2	GO_Biological_Process_2017b
a1_2620	positive regulation of T-helper 1 type immune response (GO:0002827)	2/7	0.230854	0.663295	0	0	2.6547	3.89171	IL23A;SLC11A1	GO_Biological_Process_2017b
a1_2620	regulation of calcium-dependent ATPase activity (GO:1903610)	2/7	0.230854	0.663295	0	0	2.6547	3.89171	BRSK2;SNRNP70	GO_Biological_Process_2017b
a1_2620	regulation of nucleotide-excision repair (GO:2000819)	2/7	0.230854	0.663295	0	0	2.6547	3.89171	RAD52;USP1	GO_Biological_Process_2017b
a1_2620	sodium ion export across plasma membrane (GO:0098667)	2/7	0.230854	0.663295	0	0	2.6547	3.89171	ATP1A3;ATP1A2	GO_Biological_Process_2017b
a1_2620	retinoic acid receptor signaling pathway involved in spinal cord dorsal/ventral patterning (GO:0060895)	2/7	0.230854	0.663295	0	0	2.6547	3.89171	TBX1;GLI2	GO_Biological_Process_2017b
a1_2620	phosphatidylserine metabolic process (GO:0006658)	2/7	0.230854	0.663295	0	0	2.6547	3.89171	PLA2G15;PLA1A	GO_Biological_Process_2017b
a1_2620	tricuspid valve formation (GO:0003195)	2/7	0.230854	0.663295	0	0	2.6547	3.89171	HEY1;HEY2	GO_Biological_Process_2017b
a1_2620	negative regulation of ubiquitin-protein ligase activity involved in meiotic cell cycle (GO:0051442)	2/7	0.230854	0.663295	0	0	2.6547	3.89171	USP44;MAD2L1	GO_Biological_Process_2017b
a1_2620	negative regulation of establishment of endothelial barrier (GO:1903141)	2/7	0.230854	0.663295	0	0	2.6547	3.89171	IL1B;S1PR3	GO_Biological_Process_2017b
a1_2620	myotube differentiation involved in skeletal muscle regeneration (GO:0014908)	2/7	0.230854	0.663295	0	0	2.6547	3.89171	MEF2C;MYEF2	GO_Biological_Process_2017b
a1_2620	alpha-beta T cell proliferation (GO:0046633)	2/7	0.230854	0.663295	0	0	2.6547	3.89171	MSN;TNFRSF4	GO_Biological_Process_2017b
a1_2620	negative regulation of lymphocyte apoptotic process (GO:0070229)	2/7	0.230854	0.663295	0	0	2.6547	3.89171	HCLS1;MERTK	GO_Biological_Process_2017b
a1_2620	negative regulation of asymmetric cell division (GO:0045769)	2/7	0.230854	0.663295	0	0	2.6547	3.89171	ORC6;MYC	GO_Biological_Process_2017b
a1_2620	negative regulation of interleukin-18 production (GO:0032701)	2/7	0.230854	0.663295	0	0	2.6547	3.89171	CD84;SLC11A1	GO_Biological_Process_2017b
a1_2620	ureter smooth muscle cell differentiation (GO:0072193)	2/7	0.230854	0.663295	0	0	2.6547	3.89171	MEF2C;HEY2	GO_Biological_Process_2017b
a1_2620	positive regulation of chromosome separation (GO:1905820)	2/7	0.230854	0.663295	0	0	2.6547	3.89171	SMC5;RAD18	GO_Biological_Process_2017b
a1_2620	regulation of DNA topoisomerase (ATP-hydrolyzing) activity (GO:2000371)	2/7	0.230854	0.663295	0	0	2.6547	3.89171	BRSK2;SNRNP70	GO_Biological_Process_2017b
a1_2620	hemoglobin biosynthetic process (GO:0042541)	2/7	0.230854	0.663295	0	0	2.6547	3.89171	ALAS2;INHA	GO_Biological_Process_2017b
a1_2620	methionine biosynthetic process (GO:0009086)	2/7	0.230854	0.663295	0	0	2.6547	3.89171	MTRR;MTR	GO_Biological_Process_2017b
a1_2620	negative regulation of B cell deletion (GO:0002868)	2/7	0.230854	0.663295	0	0	2.6547	3.89171	NOC2L;AURKB	GO_Biological_Process_2017b
a1_2620	lens fiber cell morphogenesis (GO:0070309)	2/7	0.230854	0.663295	0	0	2.6547	3.89171	WNT5B;PROX2	GO_Biological_Process_2017b
a1_2620	regulation of extracellular exosome assembly (GO:1903551)	2/7	0.230854	0.663295	0	0	2.6547	3.89171	RDX;MSN	GO_Biological_Process_2017b
a1_2620	regulation of convergent extension involved in gastrulation (GO:1904103)	2/7	0.230854	0.663295	0	0	2.6547	3.89171	CRB2;POGLUT1	GO_Biological_Process_2017b
a1_2620	substrate-dependent cerebral cortex tangential migration (GO:0021825)	2/7	0.230854	0.663295	0	0	2.6547	3.89171	EPHA8;ITGA11	GO_Biological_Process_2017b
a1_2620	negative regulation of calcium ion transmembrane transport via high voltage-gated calcium channel (GO:1904878)	2/7	0.230854	0.663295	0	0	2.6547	3.89171	NANOS1;ATP1A2	GO_Biological_Process_2017b
a1_2620	determination of intestine left/right asymmetry (GO:0071908)	2/7	0.230854	0.663295	0	0	2.6547	3.89171	CCDC39;CCDC40	GO_Biological_Process_2017b
a1_2620	determination of stomach left/right asymmetry (GO:0071909)	2/7	0.230854	0.663295	0	0	2.6547	3.89171	CCDC39;CCDC40	GO_Biological_Process_2017b
a1_2620	regulation of actin-dependent ATPase activity (GO:1904621)	2/7	0.230854	0.663295	0	0	2.6547	3.89171	BRSK2;SNRNP70	GO_Biological_Process_2017b
a1_2620	regulation of striated muscle tissue development (GO:0016202)	2/7	0.230854	0.663295	0	0	2.6547	3.89171	CENPF;TGFB1	GO_Biological_Process_2017b
a1_2620	positive regulation of histone H3-K27 methylation (GO:0061087)	2/7	0.230854	0.663295	0	0	2.6547	3.89171	MTF2;TET1	GO_Biological_Process_2017b
a1_2620	retrograde synaptic vesicle transport (GO:0048491)	2/7	0.230854	0.663295	0	0	2.6547	3.89171	TMEM108;MGARP	GO_Biological_Process_2017b
a1_2620	interstitial cell of Cajal differentiation (GO:0061453)	2/7	0.230854	0.663295	0	0	2.6547	3.89171	SOX11;SOX4	GO_Biological_Process_2017b
a1_2620	atrazine metabolic process (GO:0018873)	2/7	0.230854	0.663295	0	0	2.6547	3.89171	ODC1;SRM	GO_Biological_Process_2017b
a1_2620	ganglioside biosynthetic process via lactosylceramide (GO:0010706)	2/7	0.230854	0.663295	0	0	2.6547	3.89171	ST8SIA2;ST6GALNAC6	GO_Biological_Process_2017b
a1_2620	positive regulation of DNA-dependent DNA replication initiation (GO:0032298)	2/7	0.230854	0.663295	0	0	2.6547	3.89171	CDT1;TICRR	GO_Biological_Process_2017b
a1_2620	positive regulation of vitamin D 24-hydroxylase activity (GO:0010980)	2/7	0.230854	0.663295	0	0	2.6547	3.89171	ABL1;ABL2	GO_Biological_Process_2017b
a1_2620	regulation of ATPase activity (GO:0043462)	2/7	0.230854	0.663295	0	0	2.6547	3.89171	BRSK2;SNRNP70	GO_Biological_Process_2017b
a1_2620	polyamine deacetylation (GO:0106047)	2/7	0.230854	0.663295	0	0	2.6547	3.89171	ODC1;SRM	GO_Biological_Process_2017b
a1_2620	membrane lipid catabolic process (GO:0046466)	2/7	0.230854	0.663295	0	0	2.6547	3.89171	CYP1B1;SMPDL3B	GO_Biological_Process_2017b
a1_2620	memory T cell proliferation (GO:0061485)	2/7	0.230854	0.663295	0	0	2.6547	3.89171	MSN;TNFRSF4	GO_Biological_Process_2017b
a1_2620	mitochondrial iron ion transport (GO:0048250)	2/7	0.230854	0.663295	0	0	2.6547	3.89171	SLC25A37;SLC11A1	GO_Biological_Process_2017b
a1_2620	positive regulation of DNA amplification (GO:1904525)	2/7	0.230854	0.663295	0	0	2.6547	3.89171	PDGFRB;MYC	GO_Biological_Process_2017b
a1_2620	positive regulation of centrosome cycle (GO:0046607)	2/7	0.230854	0.663295	0	0	2.6547	3.89171	P2RX7;AURKA	GO_Biological_Process_2017b
a1_2620	venous blood vessel morphogenesis (GO:0048845)	2/7	0.230854	0.663295	0	0	2.6547	3.89171	ACVR2B;ENG	GO_Biological_Process_2017b
a1_2620	hemostasis (GO:0007599)	2/7	0.230854	0.663295	0	0	2.6547	3.89171	VWF;FLI1	GO_Biological_Process_2017b
a1_2620	endothelial cell fate commitment (GO:0060839)	2/7	0.230854	0.663295	0	0	2.6547	3.89171	KDM6B;LAMA5	GO_Biological_Process_2017b
a1_2620	regulation of mesoderm formation (GO:1905902)	2/7	0.230854	0.663295	0	0	2.6547	3.89171	CRB2;POGLUT1	GO_Biological_Process_2017b
a1_2620	endodermal digestive tract morphogenesis (GO:0061031)	2/7	0.230854	0.663295	0	0	2.6547	3.89171	BBS7;GLI1	GO_Biological_Process_2017b
a1_2620	actin filament fragmentation (GO:0030043)	2/7	0.230854	0.663295	0	0	2.6547	3.89171	MICAL1;MICAL3	GO_Biological_Process_2017b
a1_2620	positive regulation of mitochondrial fusion (GO:0010636)	2/7	0.230854	0.663295	0	0	2.6547	3.89171	HTRA2;MGARP	GO_Biological_Process_2017b
a1_2620	positive regulation of DNA ligase activity (GO:1904877)	2/7	0.230854	0.663295	0	0	2.6547	3.89171	RAD51;HMGB1	GO_Biological_Process_2017b
a1_2620	cilium disassembly (GO:0061523)	2/7	0.230854	0.663295	0	0	2.6547	3.89171	MNS1;CEP78	GO_Biological_Process_2017b
a1_2620	negative regulation of chemotaxis (GO:0050922)	2/7	0.230854	0.663295	0	0	2.6547	3.89171	ADGRA2;CXCR4	GO_Biological_Process_2017b
a1_2620	muscle cell fate determination (GO:0007521)	2/7	0.230854	0.663295	0	0	2.6547	3.89171	TBX1;MEF2C	GO_Biological_Process_2017b
a1_2620	regulation of cysteine-type endopeptidase activity involved in apoptotic signaling pathway (GO:2001267)	2/7	0.230854	0.663295	0	0	2.6547	3.89171	BEX3;EPHA7	GO_Biological_Process_2017b
a1_2620	protein localization to spindle microtubule (GO:1902889)	2/7	0.230854	0.663295	0	0	2.6547	3.89171	CHAMP1;KIF20B	GO_Biological_Process_2017b
a1_2620	positive regulation of mRNA cis splicing, via spliceosome (GO:1905746)	2/7	0.230854	0.663295	0	0	2.6547	3.89171	THRAP3;CELF4	GO_Biological_Process_2017b
a1_2620	positive regulation of reverse transcription (GO:1900270)	2/7	0.230854	0.663295	0	0	2.6547	3.89171	PDGFRB;MYC	GO_Biological_Process_2017b
a1_2620	polyamine acetylation (GO:0032917)	2/7	0.230854	0.663295	0	0	2.6547	3.89171	ODC1;SRM	GO_Biological_Process_2017b
a1_2620	dopamine metabolic process (GO:0042417)	2/7	0.230854	0.663295	0	0	2.6547	3.89171	SNCAIP;DRD4	GO_Biological_Process_2017b
a1_2620	negative regulation of wound healing, spreading of epidermal cells (GO:1903690)	14/86	0.231211	0.663295	0	0	1.29142	1.89119	SERPINE1;ARAP3;STC1;FUZ;ADARB1;THY1;SULF1;ROBO1;BST2;SFRP2;DLC1;NF1;CYP1B1;ENG	GO_Biological_Process_2017b
a1_2620	corticospinal neuron axon guidance through the cerebral peduncle (GO:0021969)	20/128	0.231589	0.663295	0	0	1.2302	1.79953	NRP1;DRAXIN;SEMA6A;EPHA8;PIK3CD;GLI2;ROBO1;GFRA4;MAPK7;GDNF;FEZ1;GPC1;GRB10;SLIT3;NCAM1;FYN;PLCG1;EPHB1;SHANK3;CDK5R1	GO_Biological_Process_2017b
a1_2620	sympathetic neuron axon guidance (GO:0097492)	20/128	0.231589	0.663295	0	0	1.2302	1.79953	NRP1;DRAXIN;SEMA6A;EPHA8;PIK3CD;GLI2;ROBO1;GFRA4;MAPK7;GDNF;FEZ1;GPC1;GRB10;SLIT3;NCAM1;FYN;PLCG1;EPHB1;SHANK3;CDK5R1	GO_Biological_Process_2017b
a1_2620	corticospinal neuron axon guidance through the medullary pyramid (GO:0021971)	20/128	0.231589	0.663295	0	0	1.2302	1.79953	NRP1;DRAXIN;SEMA6A;EPHA8;PIK3CD;GLI2;ROBO1;GFRA4;MAPK7;GDNF;FEZ1;GPC1;GRB10;SLIT3;NCAM1;FYN;PLCG1;EPHB1;SHANK3;CDK5R1	GO_Biological_Process_2017b
a1_2620	serotonergic neuron axon guidance (GO:0036515)	20/128	0.231589	0.663295	0	0	1.2302	1.79953	NRP1;DRAXIN;SEMA6A;EPHA8;PIK3CD;GLI2;ROBO1;GFRA4;MAPK7;GDNF;FEZ1;GPC1;GRB10;SLIT3;NCAM1;FYN;PLCG1;EPHB1;SHANK3;CDK5R1	GO_Biological_Process_2017b
a1_2620	interneuron axon guidance (GO:0097376)	20/128	0.231589	0.663295	0	0	1.2302	1.79953	NRP1;DRAXIN;SEMA6A;EPHA8;PIK3CD;GLI2;ROBO1;GFRA4;MAPK7;GDNF;FEZ1;GPC1;GRB10;SLIT3;NCAM1;FYN;PLCG1;EPHB1;SHANK3;CDK5R1	GO_Biological_Process_2017b
a1_2620	anterior/posterior axon guidance (GO:0033564)	20/128	0.231589	0.663295	0	0	1.2302	1.79953	NRP1;DRAXIN;SEMA6A;EPHA8;PIK3CD;GLI2;ROBO1;GFRA4;MAPK7;GDNF;FEZ1;GPC1;GRB10;SLIT3;NCAM1;FYN;PLCG1;EPHB1;SHANK3;CDK5R1	GO_Biological_Process_2017b
a1_2620	axon choice point recognition (GO:0016198)	20/128	0.231589	0.663295	0	0	1.2302	1.79953	NRP1;DRAXIN;SEMA6A;EPHA8;PIK3CD;GLI2;ROBO1;GFRA4;MAPK7;GDNF;FEZ1;GPC1;GRB10;SLIT3;NCAM1;FYN;PLCG1;EPHB1;SHANK3;CDK5R1	GO_Biological_Process_2017b
a1_2620	dorsal/ventral axon guidance (GO:0033563)	20/128	0.231589	0.663295	0	0	1.2302	1.79953	NRP1;DRAXIN;SEMA6A;EPHA8;PIK3CD;GLI2;ROBO1;GFRA4;MAPK7;GDNF;FEZ1;GPC1;GRB10;SLIT3;NCAM1;FYN;PLCG1;EPHB1;SHANK3;CDK5R1	GO_Biological_Process_2017b
a1_2620	olfactory bulb axon guidance (GO:0071678)	20/128	0.231589	0.663295	0	0	1.2302	1.79953	NRP1;DRAXIN;SEMA6A;EPHA8;PIK3CD;GLI2;ROBO1;GFRA4;MAPK7;GDNF;FEZ1;GPC1;GRB10;SLIT3;NCAM1;FYN;PLCG1;EPHB1;SHANK3;CDK5R1	GO_Biological_Process_2017b
a1_2620	dopaminergic neuron axon guidance (GO:0036514)	20/128	0.231589	0.663295	0	0	1.2302	1.79953	NRP1;DRAXIN;SEMA6A;EPHA8;PIK3CD;GLI2;ROBO1;GFRA4;MAPK7;GDNF;FEZ1;GPC1;GRB10;SLIT3;NCAM1;FYN;PLCG1;EPHB1;SHANK3;CDK5R1	GO_Biological_Process_2017b
a1_2620	corticospinal neuron axon guidance through spinal cord (GO:0021972)	20/128	0.231589	0.663295	0	0	1.2302	1.79953	NRP1;DRAXIN;SEMA6A;EPHA8;PIK3CD;GLI2;ROBO1;GFRA4;MAPK7;GDNF;FEZ1;GPC1;GRB10;SLIT3;NCAM1;FYN;PLCG1;EPHB1;SHANK3;CDK5R1	GO_Biological_Process_2017b
a1_2620	semaphorin-plexin signaling pathway involved in axon guidance (GO:1902287)	20/128	0.231589	0.663295	0	0	1.2302	1.79953	NRP1;DRAXIN;SEMA6A;EPHA8;PIK3CD;GLI2;ROBO1;GFRA4;MAPK7;GDNF;FEZ1;GPC1;GRB10;SLIT3;NCAM1;FYN;PLCG1;EPHB1;SHANK3;CDK5R1	GO_Biological_Process_2017b
a1_2620	corticospinal neuron axon guidance through the basilar pons (GO:0021970)	20/128	0.231589	0.663295	0	0	1.2302	1.79953	NRP1;DRAXIN;SEMA6A;EPHA8;PIK3CD;GLI2;ROBO1;GFRA4;MAPK7;GDNF;FEZ1;GPC1;GRB10;SLIT3;NCAM1;FYN;PLCG1;EPHB1;SHANK3;CDK5R1	GO_Biological_Process_2017b
a1_2620	sensory neuron axon guidance (GO:0097374)	20/128	0.231589	0.663295	0	0	1.2302	1.79953	NRP1;DRAXIN;SEMA6A;EPHA8;PIK3CD;GLI2;ROBO1;GFRA4;MAPK7;GDNF;FEZ1;GPC1;GRB10;SLIT3;NCAM1;FYN;PLCG1;EPHB1;SHANK3;CDK5R1	GO_Biological_Process_2017b
a1_2620	corticospinal neuron axon guidance through the internal capsule (GO:0021968)	20/128	0.231589	0.663295	0	0	1.2302	1.79953	NRP1;DRAXIN;SEMA6A;EPHA8;PIK3CD;GLI2;ROBO1;GFRA4;MAPK7;GDNF;FEZ1;GPC1;GRB10;SLIT3;NCAM1;FYN;PLCG1;EPHB1;SHANK3;CDK5R1	GO_Biological_Process_2017b
a1_2620	corticospinal neuron axon guidance through the cerebral cortex (GO:0021967)	20/128	0.231589	0.663295	0	0	1.2302	1.79953	NRP1;DRAXIN;SEMA6A;EPHA8;PIK3CD;GLI2;ROBO1;GFRA4;MAPK7;GDNF;FEZ1;GPC1;GRB10;SLIT3;NCAM1;FYN;PLCG1;EPHB1;SHANK3;CDK5R1	GO_Biological_Process_2017b
a1_2620	photoreceptor cell axon guidance (GO:0072499)	20/128	0.231589	0.663295	0	0	1.2302	1.79953	NRP1;DRAXIN;SEMA6A;EPHA8;PIK3CD;GLI2;ROBO1;GFRA4;MAPK7;GDNF;FEZ1;GPC1;GRB10;SLIT3;NCAM1;FYN;PLCG1;EPHB1;SHANK3;CDK5R1	GO_Biological_Process_2017b
a1_2620	mesoderm development (GO:0007498)	4/19	0.231664	0.663295	0	0	1.77013	2.58876	TBX1;GDF11;TIE1;MEST	GO_Biological_Process_2017b
a1_2620	positive regulation of response to DNA damage stimulus (GO:2001022)	4/19	0.231664	0.663295	0	0	1.77013	2.58876	BCLAF1;ANKLE1;MYC;ABL1	GO_Biological_Process_2017b
a1_2620	regulation of axonogenesis (GO:0050770)	4/19	0.231664	0.663295	0	0	1.77013	2.58876	CCDC88A;SIPA1L1;ULK4;NCS1	GO_Biological_Process_2017b
a1_2620	nuclear membrane organization (GO:0071763)	4/19	0.231664	0.663295	0	0	1.77013	2.58876	NUP93;ANKLE1;NUP155;SPAG4	GO_Biological_Process_2017b
a1_2620	regulation of focal adhesion assembly (GO:0051893)	4/19	0.231664	0.663295	0	0	1.77013	2.58876	LDB1;NF1;THY1;EPHA3	GO_Biological_Process_2017b
a1_2620	nitric oxide mediated signal transduction (GO:0007263)	4/19	0.231664	0.663295	0	0	1.77013	2.58876	NANOS1;DDAH1;NOS3;APOE	GO_Biological_Process_2017b
a1_2620	establishment of natural killer cell polarity (GO:0001770)	4/19	0.231664	0.663295	0	0	1.77013	2.58876	BAG6;IL21R;PIK3CD;SLAMF7	GO_Biological_Process_2017b
a1_2620	microtubule nucleation (GO:0007020)	4/19	0.231664	0.663295	0	0	1.77013	2.58876	TUBGCP2;TRPV4;CENPJ;CKAP5	GO_Biological_Process_2017b
a1_2620	regulation of neurotransmitter secretion (GO:0046928)	4/19	0.231664	0.663295	0	0	1.77013	2.58876	MEF2C;NLGN2;SNCAIP;LRP8	GO_Biological_Process_2017b
a1_2620	regulation of vascular endothelial growth factor receptor signaling pathway (GO:0030947)	4/19	0.231664	0.663295	0	0	1.77013	2.58876	TSPYL2;FBN2;NUP62;FBN1	GO_Biological_Process_2017b
a1_2620	negative regulation of SREBP signaling pathway by negative regulation of DNA binding (GO:1901294)	4/19	0.231664	0.663295	0	0	1.77013	2.58876	TFAP4;SMO;E2F1;MDFI	GO_Biological_Process_2017b
a1_2620	positive regulation of T cell costimulation (GO:2000525)	4/19	0.231664	0.663295	0	0	1.77013	2.58876	LCK;CCL2;THY1;HSPD1	GO_Biological_Process_2017b
a1_2620	positive regulation of centromere clustering at the mitotic nuclear envelope (GO:1905113)	4/19	0.231664	0.663295	0	0	1.77013	2.58876	CCNB1;USP22;HSF1;EIF4EBP1	GO_Biological_Process_2017b
a1_2620	regulation of COPII vesicle coating (GO:0003400)	4/19	0.231664	0.663295	0	0	1.77013	2.58876	HSP90AA1;BBS10;HJURP;HCFC1	GO_Biological_Process_2017b
a1_2620	membrane repolarization during atrial cardiac muscle cell action potential (GO:0098914)	4/19	0.231664	0.663295	0	0	1.77013	2.58876	GJC1;ANK2;KCNN2;SCN5A	GO_Biological_Process_2017b
a1_2620	myeloid dendritic cell differentiation (GO:0043011)	4/19	0.231664	0.663295	0	0	1.77013	2.58876	BATF3;FLT3;TREM2;HMGB1	GO_Biological_Process_2017b
a1_2620	negative regulation of cell cycle switching, mitotic to meiotic cell cycle (GO:0110045)	4/19	0.231664	0.663295	0	0	1.77013	2.58876	CCNB1;USP22;HSF1;EIF4EBP1	GO_Biological_Process_2017b
a1_2620	positive regulation of gamma-delta T cell activation (GO:0046645)	4/19	0.231664	0.663295	0	0	1.77013	2.58876	LCK;CCL2;THY1;HSPD1	GO_Biological_Process_2017b
a1_2620	regulation of protein catabolic process at synapse, modulating synaptic transmission (GO:0099574)	4/19	0.231664	0.663295	0	0	1.77013	2.58876	NLGN2;CHEK2;ODC1;LRP8	GO_Biological_Process_2017b
a1_2620	negative regulation of telomeric DNA binding (GO:1904743)	4/19	0.231664	0.663295	0	0	1.77013	2.58876	TFAP4;SMO;E2F1;MDFI	GO_Biological_Process_2017b
a1_2620	intermediate mesoderm development (GO:0048389)	4/19	0.231664	0.663295	0	0	1.77013	2.58876	TBX1;GDF11;TIE1;MEST	GO_Biological_Process_2017b
a1_2620	skeletal muscle satellite stem cell asymmetric division (GO:0014833)	4/19	0.231664	0.663295	0	0	1.77013	2.58876	IGSF8;SVIL;MEF2C;SIX4	GO_Biological_Process_2017b
a1_2620	cell cycle switching, mitotic to meiotic cell cycle (GO:0051728)	4/19	0.231664	0.663295	0	0	1.77013	2.58876	TGFB1;TRIM35;GAS1;MAD2L1	GO_Biological_Process_2017b
a1_2620	axial mesoderm development (GO:0048318)	4/19	0.231664	0.663295	0	0	1.77013	2.58876	TBX1;GDF11;TIE1;MEST	GO_Biological_Process_2017b
a1_2620	protein deglycosylation (GO:0006517)	16/100	0.232357	0.66506	0	0	1.26516	1.84647	CDKL3;UBE2I;ST8SIA2;PLOD2;PLOD1;LOXL2;MAN2A2;UBE2S;ABL1;ABL2;FBXL2;ST6GALNAC3;UBA52;ST3GAL2;BAP1;ST6GALNAC6	GO_Biological_Process_2017b
a1_2620	positive regulation of cerebellar granule cell migration by calcium (GO:0021945)	27/178	0.234687	0.667458	0	0	1.18808	1.72212	CSF1R;FLT1;CSF1;PIK3CD;CXCR4;THBS1;CYR61;NUDT4;PODXL;CCL3;PLCG1;CCR5;GTSE1;PDGFRB;TGFB1;WNT5B;SEMA4D;F2R;RDX;LAMB1;MMP9;COL1A1;F7;DAB2;MMP14;SNAI1;LGR6	GO_Biological_Process_2017b
a1_2620	canonical Wnt signaling pathway involved in metanephric kidney development (GO:0061290)	9/52	0.235402	0.667458	0	0	1.38976	2.01024	TCF7L1;HOXB9;FZD2;PTK7;MYC;FZD7;TCF7;DVL2;SOX4	GO_Biological_Process_2017b
a1_2620	canonical Wnt signaling pathway involved in neural plate anterior/posterior pattern formation (GO:0060823)	9/52	0.235402	0.667458	0	0	1.38976	2.01024	TCF7L1;HOXB9;FZD2;PTK7;MYC;FZD7;TCF7;DVL2;SOX4	GO_Biological_Process_2017b
a1_2620	canonical Wnt signaling pathway involved in osteoblast differentiation (GO:0044339)	9/52	0.235402	0.667458	0	0	1.38976	2.01024	TCF7L1;HOXB9;FZD2;PTK7;MYC;FZD7;TCF7;DVL2;SOX4	GO_Biological_Process_2017b
a1_2620	canonical Wnt signaling pathway involved in midbrain dopaminergic neuron differentiation (GO:1904954)	9/52	0.235402	0.667458	0	0	1.38976	2.01024	TCF7L1;HOXB9;FZD2;PTK7;MYC;FZD7;TCF7;DVL2;SOX4	GO_Biological_Process_2017b
a1_2620	ubiquitin-independent protein catabolic process via the multivesicular body sorting pathway (GO:0090611)	6/32	0.235551	0.667458	0	0	1.53205	2.21507	CTSL;CTSK;ADAMTS12;CTSS;ADAMTS7;LGMN	GO_Biological_Process_2017b
a1_2620	positive regulation of Wnt signaling pathway by establishment of Wnt protein localization to extracellular region (GO:0035593)	6/32	0.235551	0.667458	0	0	1.53205	2.21507	DEPDC1B;TERT;SULF1;LGR6;SOX4;DACT1	GO_Biological_Process_2017b
a1_2620	activation of phospholipase C activity (GO:0007202)	6/32	0.235551	0.667458	0	0	1.53205	2.21507	PDGFRB;EDNRA;FLT1;C5AR1;ABL2;FGFR1	GO_Biological_Process_2017b
a1_2620	positive regulation of intraciliary anterograde transport (GO:1905798)	6/32	0.235551	0.667458	0	0	1.53205	2.21507	TPR;CEP131;PRR5L;PCNT;KIF20B;ETS1	GO_Biological_Process_2017b
a1_2620	definitive erythrocyte differentiation (GO:0060318)	6/32	0.235551	0.667458	0	0	1.53205	2.21507	DYRK3;ALAS2;FLVCR1;HCLS1;ACIN1;INHA	GO_Biological_Process_2017b
a1_2620	protein localization to nucleus (GO:0034504)	6/32	0.235551	0.667458	0	0	1.53205	2.21507	CEP68;COL1A1;SIX4;CROCC;CEP250;ANK2	GO_Biological_Process_2017b
a1_2620	positive regulation of Wnt signaling pathway by Wnt receptor internalization (GO:0038013)	6/32	0.235551	0.667458	0	0	1.53205	2.21507	DEPDC1B;TERT;SULF1;LGR6;SOX4;DACT1	GO_Biological_Process_2017b
a1_2620	signal peptide processing (GO:0006465)	37/250	0.236157	0.667458	0	0	1.1545	1.66623	CSF1;PCSK9;CSF2RB;AEBP1;LAMC1;FSTL1;CSF2RA;CTSS;PCSK4;CYR61;FSTL3;LGALS1;GGA3;CDH2;GPC3;APOE;TIMP1;SRGN;MME;IGFBP4;IGFBP3;TMEM132A;FGG;FN1;LAMB1;SNCAIP;HSPG2;BACE1;F7;MMP14;VCAN;RCN1;MXRA8;VWA1;UBA52;THOP1;FBN1	GO_Biological_Process_2017b
a1_2620	heparan sulfate proteoglycan biosynthetic process, enzymatic modification (GO:0015015)	3/13	0.237308	0.667458	0	0	1.99121	2.86415	XYLT2;SULF1;HS6ST2	GO_Biological_Process_2017b
a1_2620	positive regulation of hemoglobin biosynthetic process (GO:0046985)	3/13	0.237308	0.667458	0	0	1.99121	2.86415	MAPK7;LDB1;PRMT1	GO_Biological_Process_2017b
a1_2620	ureter development (GO:0072189)	3/13	0.237308	0.667458	0	0	1.99121	2.86415	NUP93;SMO;IFT140	GO_Biological_Process_2017b
a1_2620	negative regulation of systemic arterial blood pressure (GO:0003085)	3/13	0.237308	0.667458	0	0	1.99121	2.86415	NANOS1;DDAH1;NOS3	GO_Biological_Process_2017b
a1_2620	metanephric smooth muscle tissue development (GO:0072208)	3/13	0.237308	0.667458	0	0	1.99121	2.86415	OSR2;GDNF;NF1	GO_Biological_Process_2017b
a1_2620	plasmodesma organization (GO:0009663)	3/13	0.237308	0.667458	0	0	1.99121	2.86415	TGFB2;TGFB1;TGFB3	GO_Biological_Process_2017b
a1_2620	heparan sulfate proteoglycan biosynthetic process, linkage to polypeptide (GO:0015013)	3/13	0.237308	0.667458	0	0	1.99121	2.86415	POGLUT1;XYLT2;SULF1	GO_Biological_Process_2017b
a1_2620	activation of blood coagulation via clotting cascade (GO:0002543)	3/13	0.237308	0.667458	0	0	1.99121	2.86415	F2R;SERPINE1;THBS1	GO_Biological_Process_2017b
a1_2620	peptidyl-arginine ADP-ribosylation (GO:0018120)	3/13	0.237308	0.667458	0	0	1.99121	2.86415	PARP1;PARP2;SIRT6	GO_Biological_Process_2017b
a1_2620	negative regulation of p38MAPK cascade (GO:1903753)	3/13	0.237308	0.667458	0	0	1.99121	2.86415	MYC;ULK4;FOXM1	GO_Biological_Process_2017b
a1_2620	positive regulation of synaptic transmission (GO:0050806)	3/13	0.237308	0.667458	0	0	1.99121	2.86415	NLGN2;DLG4;LRP8	GO_Biological_Process_2017b
a1_2620	negative regulation of calcium ion transmembrane transport (GO:1903170)	3/13	0.237308	0.667458	0	0	1.99121	2.86415	NANOS1;STC1;ATP1A2	GO_Biological_Process_2017b
a1_2620	embryonic skeletal joint development (GO:0072498)	3/13	0.237308	0.667458	0	0	1.99121	2.86415	COL1A1;OSR2;SULF1	GO_Biological_Process_2017b
a1_2620	regulation of voltage-gated potassium channel activity involved in atrial cardiac muscle cell action potential repolarization (GO:1903952)	3/13	0.237308	0.667458	0	0	1.99121	2.86415	NEDD4;FLNA;ANK2	GO_Biological_Process_2017b
a1_2620	high-density lipoprotein particle assembly (GO:0034380)	3/13	0.237308	0.667458	0	0	1.99121	2.86415	BMP1;ZDHHC8;APOE	GO_Biological_Process_2017b
a1_2620	negative regulation of actin cytoskeleton reorganization (GO:2000250)	3/13	0.237308	0.667458	0	0	1.99121	2.86415	CSF1R;ABL1;ABL2	GO_Biological_Process_2017b
a1_2620	negative regulation of circadian sleep/wake cycle, sleep (GO:0042321)	3/13	0.237308	0.667458	0	0	1.99121	2.86415	SUV39H2;SUV39H1;CRY1	GO_Biological_Process_2017b
a1_2620	peptidyl-asparagine ADP-ribosylation (GO:0018122)	3/13	0.237308	0.667458	0	0	1.99121	2.86415	PARP1;PARP2;SIRT6	GO_Biological_Process_2017b
a1_2620	nuclear polyadenylation-dependent rRNA catabolic process (GO:0071035)	3/13	0.237308	0.667458	0	0	1.99121	2.86415	EXOSC10;DIS3;EXOSC2	GO_Biological_Process_2017b
a1_2620	establishment of synaptic specificity at neuromuscular junction (GO:0007529)	3/13	0.237308	0.667458	0	0	1.99121	2.86415	ZC4H2;F2R;PDZRN3	GO_Biological_Process_2017b
a1_2620	embryonic viscerocranium morphogenesis (GO:0048703)	3/13	0.237308	0.667458	0	0	1.99121	2.86415	TBX1;MTHFD1L;TWIST1	GO_Biological_Process_2017b
a1_2620	positive regulation of caveolin-mediated endocytosis (GO:2001288)	3/13	0.237308	0.667458	0	0	1.99121	2.86415	CLIP3;DAB2;APOE	GO_Biological_Process_2017b
a1_2620	membrane depolarization during Purkinje myocyte cell action potential (GO:0086047)	3/13	0.237308	0.667458	0	0	1.99121	2.86415	ATP1A2;CACNA1C;SCN5A	GO_Biological_Process_2017b
a1_2620	exit from mitosis (GO:0010458)	3/13	0.237308	0.667458	0	0	1.99121	2.86415	CTDP1;UBE2S;CDK1	GO_Biological_Process_2017b
a1_2620	positive regulation of plasminogen activation (GO:0010756)	3/13	0.237308	0.667458	0	0	1.99121	2.86415	ADAM8;ENO1;NKD2	GO_Biological_Process_2017b
a1_2620	metanephric cortex development (GO:0072214)	3/13	0.237308	0.667458	0	0	1.99121	2.86415	OSR2;GDNF;NF1	GO_Biological_Process_2017b
a1_2620	protein auto-ADP-ribosylation (GO:0070213)	3/13	0.237308	0.667458	0	0	1.99121	2.86415	PARP1;PARP2;SIRT6	GO_Biological_Process_2017b
a1_2620	negative regulation of interleukin-12 biosynthetic process (GO:0045083)	3/13	0.237308	0.667458	0	0	1.99121	2.86415	C1QBP;THBS1;CMKLR1	GO_Biological_Process_2017b
a1_2620	leukocyte tethering or rolling (GO:0050901)	3/13	0.237308	0.667458	0	0	1.99121	2.86415	SELPLG;VCAM1;PODXL2	GO_Biological_Process_2017b
a1_2620	guanylate kinase-associated protein clustering (GO:0097117)	3/13	0.237308	0.667458	0	0	1.99121	2.86415	SH3PXD2B;SHANK3;FERMT2	GO_Biological_Process_2017b
a1_2620	Purkinje myocyte to ventricular cardiac muscle cell communication by electrical coupling (GO:0086055)	3/13	0.237308	0.667458	0	0	1.99121	2.86415	ATP1A3;ATP1A2;CACNA1C	GO_Biological_Process_2017b
a1_2620	occluding junction disassembly (GO:1905071)	3/13	0.237308	0.667458	0	0	1.99121	2.86415	TGFB2;TGFB1;TGFB3	GO_Biological_Process_2017b
a1_2620	protein localization to membrane raft (GO:1903044)	3/13	0.237308	0.667458	0	0	1.99121	2.86415	RFTN1;SH3PXD2B;FERMT2	GO_Biological_Process_2017b
a1_2620	positive regulation of spindle assembly (GO:1905832)	3/13	0.237308	0.667458	0	0	1.99121	2.86415	P2RX7;SPAG5;CEP295	GO_Biological_Process_2017b
a1_2620	negative regulation of smooth muscle cell chemotaxis (GO:0071672)	3/13	0.237308	0.667458	0	0	1.99121	2.86415	IGFBP3;SERPINE1;AIF1	GO_Biological_Process_2017b
a1_2620	mitral valve morphogenesis (GO:0003183)	3/13	0.237308	0.667458	0	0	1.99121	2.86415	HEYL;TGFB2;SOX4	GO_Biological_Process_2017b
a1_2620	peptidyl-cysteine ADP-ribosylation (GO:0018123)	3/13	0.237308	0.667458	0	0	1.99121	2.86415	PARP1;PARP2;SIRT6	GO_Biological_Process_2017b
a1_2620	cell communication by electrical coupling involved in cardiac conduction (GO:0086064)	3/13	0.237308	0.667458	0	0	1.99121	2.86415	ATP1A3;ATP1A2;CACNA1C	GO_Biological_Process_2017b
a1_2620	cell-cell junction organization (GO:0045216)	3/13	0.237308	0.667458	0	0	1.99121	2.86415	TGFB2;TGFB1;TGFB3	GO_Biological_Process_2017b
a1_2620	cell-substrate junction assembly (GO:0007044)	3/13	0.237308	0.667458	0	0	1.99121	2.86415	FLNA;FLNC;FERMT2	GO_Biological_Process_2017b
a1_2620	neurogenesis (GO:0022008)	40/272	0.238553	0.67074	0	0	1.14595	1.64234	IGSF8;PRPS1;NUMBL;FUT10;ZC4H2;PCSK9;MSI1;CXCL1;MTR;WDR62;PTN;PCDH18;ROBO1;EFNB3;DPF1;EPHB1;CDK5RAP2;GDF11;NOM1;MYLIP;MEF2C;RBFOX2;SEMA6A;MAP1S;BCL11A;ST8SIA2;TMOD2;LIMK1;PCDHGC3;FZD9;PPP2R5D;CHERP;ZEB2;MAFB;GDNF;DLG4;FEZ1;MPPED2;DCHS1;INHA	GO_Biological_Process_2017b
a1_2620	canonical Wnt signaling pathway involved in positive regulation of cell-cell adhesion (GO:0044329)	10/59	0.238918	0.671328	0	0	1.35515	1.94008	TCF7L1;HOXB9;FZD2;PTK7;MYC;FZD7;TCF7;DVL2;SOX4;FSTL3	GO_Biological_Process_2017b
a1_2620	retinoid metabolic process (GO:0001523)	10/59	0.238918	0.671328	0	0	1.35515	1.94008	GPC1;SDC3;E2F1;GPC3;GPC2;APOE;HSPG2;LRP8;GPC6;GPIHBP1	GO_Biological_Process_2017b
a1_2620	sterol regulatory element binding protein cleavage (GO:0035103)	35/236	0.239585	0.672981	0	0	1.1572	1.65347	CSF1;PCSK9;CSF2RB;AEBP1;LAMC1;FSTL1;CSF2RA;CTSS;PCSK4;CYR61;FSTL3;LGALS1;GGA3;CDH2;GPC3;APOE;TIMP1;SRGN;IGFBP4;IGFBP3;TMEM132A;FGG;FN1;LAMB1;SNCAIP;HSPG2;BACE1;F7;MMP14;VCAN;RCN1;MXRA8;VWA1;UBA52;FBN1	GO_Biological_Process_2017b
a1_2620	protein phosphorylation involved in mitotic spindle assembly (GO:1990801)	47/323	0.239986	0.673887	0	0	1.132	1.61556	BRSK1;BRSK2;DYRK3;PKN3;TUBGCP2;PIK3CD;KIF11;AURKB;AURKA;NUAK1;CHEK2;AKT3;MAP3K20;FLNA;PRKG2;CCL2;NEK2;MYBL2;FYN;MARK1;MAP4K1;TGFB2;TGFB1;KSR1;IGFBP3;PLK1;LIMK1;HUNK;VRK1;CSNK1E;PASK;HASPIN;MERTK;RUNX3;TPX2;MEX3B;ILF3;CDK6;KIFC1;CCNE1;CDK4;LCK;WNK2;CDK1;KPNB1;FGFR1;MAP3K12	GO_Biological_Process_2017b
a1_2620	activation of JUN kinase activity (GO:0007257)	22/143	0.240654	0.675542	0	0	1.20785	1.72046	MAP4K1;DAXX;RIPK2;GPS1;C5AR1;TNFRSF19;CXCR4;MAPK8IP3;DUSP9;THBS1;DUSP7;MAPK11;KARS;IL1B;DVL2;MAP3K20;CDK1;PROK2;S1PR2;UBA52;DRD4;MAP3K12	GO_Biological_Process_2017b
a1_2620	chromatin remodeling in response to cation stress (GO:0043156)	11/66	0.241378	0.676473	0	0	1.3281	1.88774	SUV39H2;SMARCD1;SMARCC1;DAXX;KAT2A;NPM2;TADA2A;RIOX1;RUVBL2;MYC;BAZ1A	GO_Biological_Process_2017b
a1_2620	Rap protein signal transduction (GO:0032486)	11/66	0.241378	0.676473	0	0	1.3281	1.88774	CCNA2;MAPK11;DNMT1;TRIM28;KSR1;SETDB1;CDKN2A;G3BP1;RAPGEF1;NF1;GRAP	GO_Biological_Process_2017b
a1_2620	chromatin remodeling at centromere (GO:0031055)	11/66	0.241378	0.676473	0	0	1.3281	1.88774	SUV39H2;SMARCD1;SMARCC1;DAXX;KAT2A;NPM2;TADA2A;RIOX1;RUVBL2;MYC;BAZ1A	GO_Biological_Process_2017b
a1_2620	chromatin remodeling (GO:0006338)	11/66	0.241378	0.676473	0	0	1.3281	1.88774	SUV39H2;SMARCD1;SMARCC1;DAXX;KAT2A;NPM2;TADA2A;RIOX1;RUVBL2;MYC;BAZ1A	GO_Biological_Process_2017b
a1_2620	regulation of cell migration (GO:0030334)	11/66	0.241378	0.676473	0	0	1.3281	1.88774	ROBO4;TGFB1;CDK6;SERPINE2;LDB1;RCC2;KIF14;ABL1;NEXN;FLNA;ABL2	GO_Biological_Process_2017b
a1_2620	positive regulation of MAPKKK cascade by fibroblast growth factor receptor signaling pathway (GO:0090080)	20/129	0.242574	0.67916	0	0	1.21884	1.72643	TRIM71;CEP57;TBX1;TIA1;RBFOX2;FLT1;KSR1;EPHA8;FLT3;F2R;HMGB1;SHCBP1;PTBP1;POLR2A;HNRNPH1;POLR2B;HNRNPA1;UBA52;POLR2J;FGFR1	GO_Biological_Process_2017b
a1_2620	VEGF-activated neuropilin signaling pathway involved in axon guidance (GO:1902378)	20/129	0.242574	0.67916	0	0	1.21884	1.72643	NRP1;DRAXIN;SEMA6A;EPHA8;PIK3CD;GLI2;ROBO1;GFRA4;MAPK7;GDNF;FEZ1;GPC1;GRB10;SLIT3;NCAM1;FYN;PLCG1;EPHB1;SHANK3;CDK5R1	GO_Biological_Process_2017b
a1_2620	corticospinal neuron axon guidance (GO:0021966)	20/129	0.242574	0.67916	0	0	1.21884	1.72643	NRP1;DRAXIN;SEMA6A;EPHA8;PIK3CD;GLI2;ROBO1;GFRA4;MAPK7;GDNF;FEZ1;GPC1;GRB10;SLIT3;NCAM1;FYN;PLCG1;EPHB1;SHANK3;CDK5R1	GO_Biological_Process_2017b
a1_2620	negative regulation of keratinocyte proliferation (GO:0010839)	7/39	0.24384	0.681818	0	0	1.45231	2.04955	MBD4;TGFB2;TGFB1;SFRP2;CDK6;MAGED1;RUNX3	GO_Biological_Process_2017b
a1_2620	positive regulation of chronic inflammatory response (GO:0002678)	7/39	0.24384	0.681818	0	0	1.45231	2.04955	GPRC5B;IL23A;SERPINE1;CCL3;TLR7;ETS1;PLA2G7	GO_Biological_Process_2017b
a1_2620	protein localization to nuclear envelope (GO:0090435)	7/39	0.24384	0.681818	0	0	1.45231	2.04955	NUP93;COL1A1;ANKLE1;SIX4;NUP155;PLK1;SPAG4	GO_Biological_Process_2017b
a1_2620	cellular response to estradiol stimulus (GO:0071392)	7/39	0.24384	0.681818	0	0	1.45231	2.04955	TGFB1;RUVBL2;IL1B;CCL3;CCL2;CYP1B1;TMEM173	GO_Biological_Process_2017b
a1_2620	cardiocyte differentiation (GO:0035051)	13/80	0.244117	0.681925	0	0	1.28855	1.81699	TBX1;MEF2C;RAMP2;TGFB2;TGFB1;CACNA1C;GLI2;COL3A1;SH3PXD2B;DVL2;NF1;SOX4;FBN1	GO_Biological_Process_2017b
a1_2620	coronary vasculature development (GO:0060976)	13/80	0.244117	0.681925	0	0	1.28855	1.81699	TBX1;MEF2C;RAMP2;TGFB2;TGFB1;CACNA1C;GLI2;COL3A1;SH3PXD2B;DVL2;NF1;SOX4;FBN1	GO_Biological_Process_2017b
a1_2620	cardiac skeleton development (GO:0003204)	13/80	0.244117	0.681925	0	0	1.28855	1.81699	TBX1;MEF2C;RAMP2;TGFB2;TGFB1;CACNA1C;GLI2;COL3A1;SH3PXD2B;DVL2;NF1;SOX4;FBN1	GO_Biological_Process_2017b
a1_2620	protein hydroxylation (GO:0018126)	14/87	0.244714	0.68315	0	0	1.27366	1.79288	CDKL3;UBE2I;ST8SIA2;P3H1;PLOD2;PLOD1;LOXL2;UBE2S;ABL1;ABL2;FBXL2;UBA52;ST3GAL2;BAP1	GO_Biological_Process_2017b
a1_2620	protein sialylation (GO:1990743)	14/87	0.244714	0.68315	0	0	1.27366	1.79288	CDKL3;ST6GAL1;UBE2I;ST8SIA2;PLOD2;PLOD1;LOXL2;UBE2S;ABL1;ABL2;FBXL2;UBA52;ST3GAL2;BAP1	GO_Biological_Process_2017b
a1_2620	brain morphogenesis (GO:0048854)	15/94	0.24494	0.683558	0	0	1.26104	1.77395	EPHA7;MAP1S;PCDH18;SHROOM4;BAG6;ZIC2;H2AFY2;COL4A1;DDIT4;NF1;PHGDH;SHANK3;NES;CDK5RAP2;CDK5R1	GO_Biological_Process_2017b
a1_2620	positive regulation of epithelial cell migration (GO:0010634)	26/172	0.245522	0.684962	0	0	1.18314	1.66157	CSF1R;FLT1;CSF1;PIK3CD;THBS1;CYR61;PPM1F;PODXL;CCL3;PLCG1;GTSE1;PDGFRB;TGFB2;TGFB1;WNT5B;SEMA4D;F2R;RDX;LAMB1;MMP9;COL1A1;F7;DAB2;MMP14;SNAI1;LGR6	GO_Biological_Process_2017b
a1_2620	cellular response to L-cysteine (GO:0036346)	5/26	0.248456	0.688236	0	0	1.58053	2.20087	RPTOR;RRAGB;RRAGD;SH3BP4;IPO5	GO_Biological_Process_2017b
a1_2620	cellular response to glycine (GO:1905430)	5/26	0.248456	0.688236	0	0	1.58053	2.20087	RPTOR;RRAGB;RRAGD;SH3BP4;IPO5	GO_Biological_Process_2017b
a1_2620	regulation of epithelial cell differentiation (GO:0030856)	5/26	0.248456	0.688236	0	0	1.58053	2.20087	SPOCK2;RUNX3;FADS1;TCFL5;FGFR1	GO_Biological_Process_2017b
a1_2620	embryonic digit morphogenesis (GO:0042733)	5/26	0.248456	0.688236	0	0	1.58053	2.20087	OSR2;TGFB2;MAP3K20;TWIST1;GLI3	GO_Biological_Process_2017b
a1_2620	regulation of blood vessel branching (GO:1905553)	5/26	0.248456	0.688236	0	0	1.58053	2.20087	GDNF;ADGRA2;NF1;PROK2;ETS1	GO_Biological_Process_2017b
a1_2620	cGMP biosynthetic process (GO:0006182)	5/26	0.248456	0.688236	0	0	1.58053	2.20087	ADCY4;ADCY3;AMPD2;ADCY1;ADCY7	GO_Biological_Process_2017b
a1_2620	hippo signaling (GO:0035329)	5/26	0.248456	0.688236	0	0	1.58053	2.20087	WWTR1;DVL2;DCHS1;AMOTL1;TEAD2	GO_Biological_Process_2017b
a1_2620	cell death in response to hydrogen peroxide (GO:0036474)	5/26	0.248456	0.688236	0	0	1.58053	2.20087	IMPACT;MAPK7;ABL1;CYP1B1;ECT2	GO_Biological_Process_2017b
a1_2620	mitochondrial mRNA polyadenylation (GO:0097222)	5/26	0.248456	0.688236	0	0	1.58053	2.20087	CPSF4;CPSF1;SYMPK;TUT1;PABPC1	GO_Biological_Process_2017b
a1_2620	negative regulation of transcription from RNA polymerase II promoter in response to hydrogen peroxide (GO:0036129)	5/26	0.248456	0.688236	0	0	1.58053	2.20087	IMPACT;MAPK7;ABL1;CYP1B1;ECT2	GO_Biological_Process_2017b
a1_2620	positive regulation of smoothened signaling pathway (GO:0045880)	5/26	0.248456	0.688236	0	0	1.58053	2.20087	EVC;GAS1;FUZ;GLI1;KIF7	GO_Biological_Process_2017b
a1_2620	cellular response to L-canavanine (GO:0036280)	5/26	0.248456	0.688236	0	0	1.58053	2.20087	RPTOR;RRAGB;RRAGD;SH3BP4;IPO5	GO_Biological_Process_2017b
a1_2620	cellular response to L-thialysine (GO:0072751)	5/26	0.248456	0.688236	0	0	1.58053	2.20087	RPTOR;RRAGB;RRAGD;SH3BP4;IPO5	GO_Biological_Process_2017b
a1_2620	mesenchymal cell differentiation involved in lung development (GO:0060915)	5/26	0.248456	0.688236	0	0	1.58053	2.20087	BAG6;CCDC39;LOXL3;GLI2;CCDC40	GO_Biological_Process_2017b
a1_2620	cellular response to homocysteine (GO:1905375)	5/26	0.248456	0.688236	0	0	1.58053	2.20087	RPTOR;RRAGB;RRAGD;SH3BP4;IPO5	GO_Biological_Process_2017b
a1_2620	regulation of cell fate commitment (GO:0010453)	5/26	0.248456	0.688236	0	0	1.58053	2.20087	SPOCK2;RUNX3;FADS1;TCFL5;FGFR1	GO_Biological_Process_2017b
a1_2620	cellular response to 1-aminocyclopropane-1-carboxylic acid (GO:0071213)	5/26	0.248456	0.688236	0	0	1.58053	2.20087	RPTOR;RRAGB;RRAGD;SH3BP4;IPO5	GO_Biological_Process_2017b
a1_2620	regulation of ripoptosome assembly involved in necroptotic process (GO:1902442)	5/26	0.248456	0.688236	0	0	1.58053	2.20087	HSP90AA1;BBS10;HJURP;UBA52;HCFC1	GO_Biological_Process_2017b
a1_2620	cellular response to L-dopa (GO:1904474)	5/26	0.248456	0.688236	0	0	1.58053	2.20087	RPTOR;RRAGB;RRAGD;SH3BP4;IPO5	GO_Biological_Process_2017b
a1_2620	regulation of synaptic vesicle priming (GO:0010807)	5/26	0.248456	0.688236	0	0	1.58053	2.20087	HSP90AA1;BBS10;STXBP1;HJURP;HCFC1	GO_Biological_Process_2017b
a1_2620	cellular detoxification of hydrogen peroxide (GO:0061692)	5/26	0.248456	0.688236	0	0	1.58053	2.20087	IMPACT;MAPK7;ABL1;CYP1B1;ECT2	GO_Biological_Process_2017b
a1_2620	cellular response to L-glutamine (GO:1904845)	5/26	0.248456	0.688236	0	0	1.58053	2.20087	RPTOR;RRAGB;RRAGD;SH3BP4;IPO5	GO_Biological_Process_2017b
a1_2620	regulation of smooth muscle cell migration (GO:0014910)	8/46	0.249401	0.690407	0	0	1.39776	1.94106	ROBO4;TGFB1;LDB1;SERPINE2;RCC2;KIF14;NEXN;FLNA	GO_Biological_Process_2017b
a1_2620	positive regulation of transcription from RNA polymerase II promoter in response to calcium ion (GO:0061400)	8/46	0.249401	0.690407	0	0	1.39776	1.94106	RYR1;MEF2C;RASA4;CPNE7;ADCY1;SCN5A;ECT2;SMAD5	GO_Biological_Process_2017b
a1_2620	positive regulation of leukocyte migration (GO:0002687)	23/151	0.249865	0.691469	0	0	1.19367	1.65543	PDGFRB;CSF1R;TGFB1;FLT1;CSF1;WNT5B;SEMA4D;F2R;RDX;PIK3CD;LAMB1;MMP9;THBS1;CYR61;COL1A1;F7;DAB2;MMP14;PODXL;SNAI1;CCL3;LGR6;GTSE1	GO_Biological_Process_2017b
a1_2620	protein repair (GO:0030091)	29/194	0.250018	0.691671	0	0	1.16776	1.61877	CSF1;PCSK9;CSF2RB;LAMC1;FSTL1;CSF2RA;CYR61;FSTL3;LGALS1;GGA3;CDH2;GPC3;APOE;TIMP1;IGFBP4;IGFBP3;TMEM132A;FGG;FN1;LAMB1;SNCAIP;HSPG2;BACE1;VCAN;RCN1;MXRA8;VWA1;UBA52;FBN1	GO_Biological_Process_2017b
a1_2620	negative regulation of dendrite extension (GO:1903860)	21/137	0.252535	0.698411	0	0	1.20253	1.65493	TSPYL2;TGFB2;TGFB1;PTPRS;CDKN2A;RTN4RL2;ENO1;BST2;SFRP2;PSRC1;FRZB;TRPV4;CAPRIN2;DACT3;SH3BP4;DENND5A;APBB2;SLIT3;APOE;CRLF3;SIPA1	GO_Biological_Process_2017b
a1_2620	Roundabout signaling pathway involved in axon guidance (GO:2001266)	20/130	0.253771	0.701378	0	0	1.20769	1.65613	NRP1;DRAXIN;SEMA6A;EPHA8;PIK3CD;GLI2;ROBO1;GFRA4;MAPK7;GDNF;FEZ1;GPC1;GRB10;SLIT3;NCAM1;FYN;PLCG1;EPHB1;SHANK3;CDK5R1	GO_Biological_Process_2017b
a1_2620	commissural neuron axon guidance (GO:0071679)	20/130	0.253771	0.701378	0	0	1.20769	1.65613	NRP1;DRAXIN;SEMA6A;EPHA8;PIK3CD;GLI2;ROBO1;GFRA4;MAPK7;GDNF;FEZ1;GPC1;GRB10;SLIT3;NCAM1;FYN;PLCG1;EPHB1;SHANK3;CDK5R1	GO_Biological_Process_2017b
a1_2620	protein transport from ciliary membrane to plasma membrane (GO:1903445)	10/60	0.255639	0.706085	0	0	1.32797	1.81134	EHD2;RAMP2;RILPL2;TMEM88;RILPL1;RAB34;STXBP1;FLNA;MYO5A;ANK2	GO_Biological_Process_2017b
a1_2620	vitamin A metabolic process (GO:0006776)	10/60	0.255639	0.706085	0	0	1.32797	1.81134	GPC1;SDC3;E2F1;GPC3;GPC2;APOE;HSPG2;LRP8;GPC6;GPIHBP1	GO_Biological_Process_2017b
a1_2620	regulation of transcription from RNA polymerase II promoter involved in kidney development (GO:0060994)	49/340	0.256785	0.709024	0	0	1.11923	1.5216	SPI1;HMGB2;PCSK9;CHD4;BRCA1;HMGB1;GLI2;SPIC;MYC;RUVBL1;SNAPC4;MYBL2;BBS7;PITX2;SMARCC1;MME;ARID5A;SOX12;SAFB;RUNX3;MED26;KAT2A;ZEB1;TFDP1;SMARCD1;SATB2;ARL3;TCF7;NOP2;FSTL3;HSPD1;BAG6;BRIP1;SAFB2;APOE;TBX1;NPM1;TGFB2;TCF7L1;ATAD2;ELP2;GTF2H2;SULF1;FLI1;TARBP1;MLXIPL;CENPF;TADA2A;KLHL6	GO_Biological_Process_2017b
a1_2620	nucleosome mobilization (GO:0042766)	11/67	0.257218	0.709957	0	0	1.3043	1.77102	SUV39H2;SMARCD1;SMARCC1;DAXX;KAT2A;NPM2;TADA2A;RIOX1;RUVBL2;MYC;BAZ1A	GO_Biological_Process_2017b
a1_2620	Notch receptor processing (GO:0007220)	30/202	0.257288	0.709957	0	0	1.15884	1.57319	CSF1;PCSK9;CSF2RB;LAMC1;FSTL1;CSF2RA;CYR61;FSTL3;DLL4;LGALS1;GGA3;CDH2;GPC3;APOE;TIMP1;IGFBP4;IGFBP3;TMEM132A;FGG;FN1;LAMB1;SNCAIP;HSPG2;BACE1;VCAN;RCN1;MXRA8;VWA1;UBA52;FBN1	GO_Biological_Process_2017b
a1_2620	embryonic heart tube development (GO:0035050)	15/95	0.258198	0.711109	0	0	1.2452	1.68604	TBX1;MEF2C;RAMP2;TGFB2;TGFB1;CACNA1C;GLI2;COL3A1;SOX18;SH3PXD2B;DVL2;NF1;TEAD2;SOX4;FBN1	GO_Biological_Process_2017b
a1_2620	histone modification (GO:0016570)	14/88	0.258511	0.711109	0	0	1.25637	1.69964	CDKL3;UBE2I;ST8SIA2;PLOD2;PLOD1;AURKB;LOXL2;UBE2S;ABL1;ABL2;FBXL2;UBA52;ST3GAL2;BAP1	GO_Biological_Process_2017b
a1_2620	positive regulation of intracellular protein transport (GO:0090316)	6/33	0.258532	0.711109	0	0	1.47522	1.99558	SPAG5;TPR;CEP131;PRR5L;PCNT;KIF20B	GO_Biological_Process_2017b
a1_2620	positive regulation of intraciliary retrograde transport (GO:1905801)	6/33	0.258532	0.711109	0	0	1.47522	1.99558	TPR;CEP131;PRR5L;PCNT;KIF20B;ETS1	GO_Biological_Process_2017b
a1_2620	mannoprotein catabolic process (GO:0006058)	6/33	0.258532	0.711109	0	0	1.47522	1.99558	CTSL;CTSK;ADAMTS12;CTSS;ADAMTS7;LGMN	GO_Biological_Process_2017b
a1_2620	establishment of skin barrier (GO:0061436)	6/33	0.258532	0.711109	0	0	1.47522	1.99558	RYR1;COL3A1;COL5A1;COL5A3;STMN1;COL5A2	GO_Biological_Process_2017b
a1_2620	negative regulation of neuron projection regeneration (GO:0070571)	6/33	0.258532	0.711109	0	0	1.47522	1.99558	PTPRS;TRPV4;DENND5A;RTN4RL2;THY1;APOE	GO_Biological_Process_2017b
a1_2620	sulfur amino acid biosynthetic process (GO:0000097)	6/33	0.258532	0.711109	0	0	1.47522	1.99558	AHCY;MTRR;GLS2;MTR;RIMKLA;GLS	GO_Biological_Process_2017b
a1_2620	positive regulation of Wnt signaling pathway involved in dorsal/ventral axis specification (GO:2000055)	6/33	0.258532	0.711109	0	0	1.47522	1.99558	DEPDC1B;TERT;SULF1;LGR6;SOX4;DACT1	GO_Biological_Process_2017b
a1_2620	regulation of adenylate cyclase-activating glucose-activated G-protein coupled receptor signaling pathway (GO:0110033)	6/33	0.258532	0.711109	0	0	1.47522	1.99558	RGS4;RASD2;GIT2;RGS16;TULP3;GIT1	GO_Biological_Process_2017b
a1_2620	negative regulation of cell-cell adhesion mediated by integrin (GO:0033633)	4/20	0.261853	0.713545	0	0	1.6594	2.22355	TGFB1;PODXL;SERPINE1;CYP1B1	GO_Biological_Process_2017b
a1_2620	regulation of interferon-beta production (GO:0032648)	4/20	0.261853	0.713545	0	0	1.6594	2.22355	RNF26;DDX41;TMEM173;UBA52	GO_Biological_Process_2017b
a1_2620	extrathymic T cell differentiation (GO:0033078)	4/20	0.261853	0.713545	0	0	1.6594	2.22355	DLL4;LCK;PIK3CD;SOX4	GO_Biological_Process_2017b
a1_2620	negative regulation of mitotic nuclear envelope disassembly (GO:1905558)	4/20	0.261853	0.713545	0	0	1.6594	2.22355	TGFB1;TRIM35;GAS1;MAD2L1	GO_Biological_Process_2017b
a1_2620	positive regulation of establishment of T cell polarity (GO:1903905)	4/20	0.261853	0.713545	0	0	1.6594	2.22355	LCK;CCL2;THY1;HSPD1	GO_Biological_Process_2017b
a1_2620	nitric oxide-cGMP-mediated signaling pathway (GO:0038060)	4/20	0.261853	0.713545	0	0	1.6594	2.22355	NANOS1;DDAH1;NOS3;APOE	GO_Biological_Process_2017b
a1_2620	atrial cardiac muscle cell-AV node cell adhesion involved in cell communication (GO:0086071)	4/20	0.261853	0.713545	0	0	1.6594	2.22355	ITGB3;ITGB2;ANK2;ITGA5	GO_Biological_Process_2017b
a1_2620	nuclear-transcribed mRNA catabolic process, deadenylation-dependent decay (GO:0000288)	4/20	0.261853	0.713545	0	0	1.6594	2.22355	EXOSC10;THRAP3;MRTO4;CNOT3	GO_Biological_Process_2017b
a1_2620	SA node cell-atrial cardiac muscle cell adhesion involved in cell communication (GO:0086022)	4/20	0.261853	0.713545	0	0	1.6594	2.22355	ITGB3;ITGB2;ANK2;ITGA5	GO_Biological_Process_2017b
a1_2620	natural killer cell differentiation (GO:0001779)	4/20	0.261853	0.713545	0	0	1.6594	2.22355	BAG6;IL21R;PIK3CD;SLAMF7	GO_Biological_Process_2017b
a1_2620	regulation of neurotrophin TRK receptor signaling pathway (GO:0051386)	4/20	0.261853	0.713545	0	0	1.6594	2.22355	TSPYL2;FBN2;NUP62;FBN1	GO_Biological_Process_2017b
a1_2620	negative regulation of histone H3-S10 phosphorylation (GO:0061866)	4/20	0.261853	0.713545	0	0	1.6594	2.22355	MLXIPL;DDIT4;TWIST1;PPM1F	GO_Biological_Process_2017b
a1_2620	positive regulation of synapse assembly (GO:0051965)	4/20	0.261853	0.713545	0	0	1.6594	2.22355	MEF2C;BHLHB9;NLGN2;EPHB1	GO_Biological_Process_2017b
a1_2620	negative regulation of epithelial cell differentiation (GO:0030857)	4/20	0.261853	0.713545	0	0	1.6594	2.22355	TBX1;TGFB1;CDK6;ANP32B	GO_Biological_Process_2017b
a1_2620	positive regulation of epidermal growth factor receptor signaling pathway involved in heart process (GO:1905284)	4/20	0.261853	0.713545	0	0	1.6594	2.22355	HIP1;NUP62;MMP9;UBA52	GO_Biological_Process_2017b
a1_2620	positive regulation of calcium ion transmembrane transport (GO:1904427)	4/20	0.261853	0.713545	0	0	1.6594	2.22355	F2R;CCL4;CCL3;ANK2	GO_Biological_Process_2017b
a1_2620	response to progesterone (GO:0032570)	4/20	0.261853	0.713545	0	0	1.6594	2.22355	TGFB2;TGFB1;TGFB3;THBS1	GO_Biological_Process_2017b
a1_2620	skeletal muscle tissue development (GO:0007519)	4/20	0.261853	0.713545	0	0	1.6594	2.22355	IGSF8;SVIL;MEF2C;SIX4	GO_Biological_Process_2017b
a1_2620	synaptonemal complex assembly (GO:0007130)	4/20	0.261853	0.713545	0	0	1.6594	2.22355	BAG6;SYCE2;STAG3;TRIP13	GO_Biological_Process_2017b
a1_2620	negative regulation of mitotic cell cycle DNA replication (GO:1903464)	4/20	0.261853	0.713545	0	0	1.6594	2.22355	TGFB1;TRIM35;GAS1;MAD2L1	GO_Biological_Process_2017b
a1_2620	negative regulation of platelet aggregation (GO:0090331)	4/20	0.261853	0.713545	0	0	1.6594	2.22355	SERPINE2;NOS3;RDX;APOE	GO_Biological_Process_2017b
a1_2620	protein kinase B signaling (GO:0043491)	4/20	0.261853	0.713545	0	0	1.6594	2.22355	TGFB1;IL1B;CCL3;CCL2	GO_Biological_Process_2017b
a1_2620	UV-damage excision repair, DNA incision (GO:1990731)	4/20	0.261853	0.713545	0	0	1.6594	2.22355	FEN1;ANKLE1;ERCC1;DNA2	GO_Biological_Process_2017b
a1_2620	neuromuscular junction development, skeletal muscle fiber (GO:0098529)	4/20	0.261853	0.713545	0	0	1.6594	2.22355	RYR1;SELENON;ZC4H2;PDZRN3	GO_Biological_Process_2017b
a1_2620	T cell lineage commitment (GO:0002360)	4/20	0.261853	0.713545	0	0	1.6594	2.22355	DLL4;LCK;PIK3CD;SOX4	GO_Biological_Process_2017b
a1_2620	intracellular steroid hormone receptor signaling pathway (GO:0030518)	4/20	0.261853	0.713545	0	0	1.6594	2.22355	MBD4;MED24;THRAP3;MED4	GO_Biological_Process_2017b
a1_2620	mesoderm morphogenesis (GO:0048332)	4/20	0.261853	0.713545	0	0	1.6594	2.22355	TBX1;GDF11;TIE1;MEST	GO_Biological_Process_2017b
a1_2620	peptidyl-aspartic acid autophosphorylation (GO:1990938)	22/145	0.26199	0.713545	0	0	1.18807	1.59137	PDGFRB;MAP4K1;MYLK2;CSF1R;FLT1;EPHA8;FLT3;VRK1;PASK;AURKB;AURKA;MEX3B;MELK;PEAK1;CHEK2;WNK2;ABL1;NEK2;EPHB1;EPHB4;FGFR1;MAP3K12	GO_Biological_Process_2017b
a1_2620	protein cis-autophosphorylation (GO:0036291)	22/145	0.26199	0.713545	0	0	1.18807	1.59137	PDGFRB;MAP4K1;MYLK2;CSF1R;FLT1;EPHA8;FLT3;VRK1;PASK;AURKB;AURKA;MEX3B;MELK;PEAK1;CHEK2;WNK2;ABL1;NEK2;EPHB1;EPHB4;FGFR1;MAP3K12	GO_Biological_Process_2017b
a1_2620	protein trans-autophosphorylation (GO:0036290)	22/145	0.26199	0.713545	0	0	1.18807	1.59137	PDGFRB;MAP4K1;MYLK2;CSF1R;FLT1;EPHA8;FLT3;VRK1;PASK;AURKB;AURKA;MEX3B;MELK;PEAK1;CHEK2;WNK2;ABL1;NEK2;EPHB1;EPHB4;FGFR1;MAP3K12	GO_Biological_Process_2017b
a1_2620	peptidyl-histidine autophosphorylation (GO:0090593)	22/145	0.26199	0.713545	0	0	1.18807	1.59137	PDGFRB;MAP4K1;MYLK2;CSF1R;FLT1;EPHA8;FLT3;VRK1;PASK;AURKB;AURKA;MEX3B;MELK;PEAK1;CHEK2;WNK2;ABL1;NEK2;EPHB1;EPHB4;FGFR1;MAP3K12	GO_Biological_Process_2017b
a1_2620	peptidyl-threonine autophosphorylation (GO:1990443)	27/181	0.26314	0.71645	0	0	1.16473	1.55499	MYLK2;CSF1R;FLT1;FLT3;AURKB;AURKA;CAMKV;CHEK2;CHEK1;ABL1;NEK2;EPHB1;EPHB4;PDGFRB;MAP4K1;EPHA8;DCLK2;VRK1;PASK;MEX3B;MELK;PEAK1;WNK2;CDK1;FGFR1;MAP3K12;CDK5R1	GO_Biological_Process_2017b
a1_2620	pyramidal neuron migration (GO:0021852)	7/40	0.264848	0.720645	0	0	1.40822	1.87095	NRP1;MEF2C;DDIT4;POMGNT2;MARK1;FGFR1;CDK5R1	GO_Biological_Process_2017b
a1_2620	positive regulation of cytoplasmic translation (GO:2000767)	7/40	0.264848	0.720645	0	0	1.40822	1.87095	NPM1;HNRNPD;EEF2;PASK;THBS1;YBX3;SOX4	GO_Biological_Process_2017b
a1_2620	positive regulation of transcription from RNA polymerase II promoter involved in neuron differentiation (GO:1904081)	107/770	0.267318	0.727136	0	0	1.07358	1.4164	SPI1;CRTC1;SERPINE1;SCX;ETS1;SOX18;RUVBL2;MYC;SOX8;PITX2;HOXA7;HOXA5;SOX4;NANOS1;OSR2;MEF2C;WNT5B;SLC11A1;SOX11;SOX12;SFRP2;DDIT4;HOXB4;HOXB3;MZF1;HOXB7;UBA52;BRSK1;BRSK2;BEX1;TWIST1;GLIS2;CAMTA1;NLRP3;ZBED3;WWTR1;XRCC6;FZD2;TGFB1;TGFB3;FZD7;HMGA1;DCLK2;MLXIPL;NR4A1;GDNF;CAPRIN2;TAF4B;TCF4;TCF3;CSRNP2;LDB1;PHF20;HMGB2;PCSK9;BRCA1;HMGB1;FOXM1;AATF;GLI1;MEOX1;GLI3;CYR61;GLI2;HEY1;HEY2;MYBL2;TEAD2;PELP1;KDM6B;RIPK2;CKAP2;TET1;PROX2;TMEM173;PPRC1;RGMA;MMP12;ZEB2;TFDP1;THRAP3;MTF2;HCLS1;ENG;NUFIP1;UHRF1;DOT1L;FSTL3;DDN;MAPK7;HSF1;E2F1;E2F7;E2F8;TBX1;MBD4;NPM1;MYEF2;ATAD2;ASXL1;HEYL;NFIC;CEBPZ;CRLF3;SSBP4;PF4;CDK5R1	GO_Biological_Process_2017b
a1_2620	peptidyl-tyrosine phosphorylation (GO:0018108)	47/327	0.268376	0.728813	0	0	1.11557	1.46738	CSF1R;BRSK1;BRSK2;DYRK3;FLT1;PKN3;FLT3;PIK3CD;AURKB;AURKA;NUAK1;CHEK2;AKT3;MAP3K20;ABL1;ABL2;PRKG2;CCL2;NEK2;FYN;MARK1;MAP4K1;PDGFRB;TGFB2;TGFB1;KSR1;IGFBP3;PLK1;LIMK1;HUNK;VRK1;CSNK1E;PASK;HASPIN;MERTK;RUNX3;MEX3B;ILF3;CDK6;ABI2;CCNE1;CDK4;LCK;WNK2;CDK1;FGFR1;MAP3K12	GO_Biological_Process_2017b
a1_2620	regulation of epithelial cell migration (GO:0010632)	8/47	0.268846	0.728813	0	0	1.36184	1.78894	ROBO4;TGFB1;LDB1;SERPINE2;RCC2;KIF14;NEXN;FLNA	GO_Biological_Process_2017b
a1_2620	histone H3 acetylation (GO:0043966)	8/47	0.268846	0.728813	0	0	1.36184	1.78894	KAT2A;SPI1;BRPF1;TADA2A;YEATS2;WDR5;BRCA2;TAF5L	GO_Biological_Process_2017b
a1_2620	regulation of wound healing, spreading of epidermal cells (GO:1903689)	8/47	0.268846	0.728813	0	0	1.36184	1.78894	ROBO4;TGFB1;LDB1;SERPINE2;RCC2;KIF14;NEXN;FLNA	GO_Biological_Process_2017b
a1_2620	positive regulation of calcium ion transport into cytosol involved in cellular response to calcium ion (GO:1901198)	8/47	0.268846	0.728813	0	0	1.36184	1.78894	RYR1;P2RX7;MEF2C;RASA4;CPNE7;ADCY1;SCN5A;ECT2	GO_Biological_Process_2017b
a1_2620	inactivation of MAPK activity (GO:0000188)	8/47	0.268846	0.728813	0	0	1.36184	1.78894	RGS4;DUSP2;CD300A;GPS1;IL1B;NF1;APOE;DUSP7	GO_Biological_Process_2017b
a1_2620	positive regulation of stress fiber assembly (GO:0051496)	8/47	0.268846	0.728813	0	0	1.36184	1.78894	ARHGEF15;TGFB3;PLEK;LIMK1;ALMS1;WAS;PPM1F;CTGF	GO_Biological_Process_2017b
a1_2620	negative regulation of direction of cell growth (GO:0061391)	16/103	0.270651	0.728813	0	0	1.22132	1.59618	TSPYL2;TGFB2;TGFB1;CDKN2A;ENO1;BST2;SFRP2;PSRC1;FRZB;CAPRIN2;DACT3;SH3BP4;APBB2;SLIT3;CRLF3;SIPA1	GO_Biological_Process_2017b
a1_2620	negative regulation of pseudohyphal growth (GO:2000221)	16/103	0.270651	0.728813	0	0	1.22132	1.59618	TSPYL2;TGFB2;TGFB1;CDKN2A;ENO1;BST2;SFRP2;PSRC1;FRZB;CAPRIN2;DACT3;SH3BP4;APBB2;SLIT3;CRLF3;SIPA1	GO_Biological_Process_2017b
a1_2620	determination of heart left/right asymmetry (GO:0061371)	16/103	0.270651	0.728813	0	0	1.22132	1.59618	TBX1;MEF2C;TGFB2;STIL;RAMP2;TGFB1;CACNA1C;GLI2;COL3A1;SH3PXD2B;DVL2;NF1;BBS7;PITX2;SOX4;FBN1	GO_Biological_Process_2017b
a1_2620	positive regulation of vascular endothelial cell proliferation (GO:1905564)	9/54	0.271317	0.728813	0	0	1.32784	1.73213	NRP1;NR4A1;EGFL7;ITGB3;HMGB2;VASH2;SIRT6;PGF;THBS4	GO_Biological_Process_2017b
a1_2620	negative regulation of phosphatidate phosphatase activity (GO:1903741)	9/54	0.271317	0.728813	0	0	1.32784	1.73213	FARP1;CSRNP2;NIFK;CCDC8;MPHOSPH10;CEP192;KNL1;RRP1B;PKMYT1	GO_Biological_Process_2017b
a1_2620	cellular response to cytokine stimulus (GO:0071345)	9/54	0.271317	0.728813	0	0	1.32784	1.73213	CSF1R;COL3A1;MME;FLT3;KHSRP;IL1B;HCLS1;CXCR4;TIMP1	GO_Biological_Process_2017b
a1_2620	negative regulation of protein binding (GO:0032091)	9/54	0.271317	0.728813	0	0	1.32784	1.73213	DAB2;PRMT7;DDX11;PLK1;CSNK1E;NES;AURKB;DACT1;AURKA	GO_Biological_Process_2017b
a1_2620	embryonic heart tube anterior/posterior pattern specification (GO:0035054)	14/89	0.272582	0.728813	0	0	1.23955	1.61119	TBX1;MEF2C;RAMP2;TGFB2;TGFB1;CACNA1C;ACVR2B;GLI2;COL3A1;SH3PXD2B;DVL2;NF1;SOX4;FBN1	GO_Biological_Process_2017b
a1_2620	activation of cysteine-type endopeptidase activity involved in apoptotic process (GO:0006919)	14/89	0.272582	0.728813	0	0	1.23955	1.61119	BEX3;HIP1;F2R;HTRA2;HMGB1;PPM1F;ROBO1;HSPD1;LCK;MYC;DLC1;NLRP3;ANP32B;IFT57	GO_Biological_Process_2017b
a1_2620	phagocytosis (GO:0006909)	14/89	0.272582	0.728813	0	0	1.23955	1.61119	CD93;DENND1A;SLC11A1;STAB2;CDC7;CSNK1E;SNX30;MERTK;LRP8;CORO1A;DNM1;PECAM1;RIN3;CD302	GO_Biological_Process_2017b
a1_2620	negative regulation of peptidyl-serine phosphorylation (GO:0033137)	10/61	0.272735	0.728813	0	0	1.30186	1.69144	WWTR1;MLXIPL;IMPACT;TGFB1;IGFBP3;DDIT4;PRR5L;TARDBP;PPM1F;ZBED3	GO_Biological_Process_2017b
a1_2620	positive regulation of protein serine/threonine kinase activity (GO:0071902)	11/68	0.2734	0.728813	0	0	1.28135	1.66168	RPTOR;CSF1R;CENPE;DAXX;XRCC6;CSF1;MMD;LCP2;CYR61;TELO2;EZH2	GO_Biological_Process_2017b
a1_2620	BMP signaling pathway involved in ureter morphogenesis (GO:0061149)	12/75	0.27351	0.728813	0	0	1.26475	1.63965	TGFB2;TGFB1;TGFB3;SCX;BMP8B;SOX8;INHA;FSTL1;ACVR2B;SMAD5;RGMA;ENG	GO_Biological_Process_2017b
a1_2620	axon development (GO:0061564)	12/75	0.27351	0.728813	0	0	1.26475	1.63965	GDNF;EPHA8;PRMT1;NEDD4;STMN1;TMEM108;PTPRM;LAMB1;HMGB1;AGER;CAMSAP1;CDK5R1	GO_Biological_Process_2017b
a1_2620	neuromast hair cell development (GO:0035675)	5/27	0.274736	0.728813	0	0	1.5086	1.94903	TGFB2;MEF2C;ISL2;CCSAP;GLI2	GO_Biological_Process_2017b
a1_2620	positive regulation of protein exit from endoplasmic reticulum (GO:0070863)	5/27	0.274736	0.728813	0	0	1.5086	1.94903	TPR;CEP131;PRR5L;PCNT;KIF20B	GO_Biological_Process_2017b
a1_2620	negative regulation of protein complex assembly (GO:0031333)	5/27	0.274736	0.728813	0	0	1.5086	1.94903	HSP90AA1;IMPACT;BBS10;HJURP;HCFC1	GO_Biological_Process_2017b
a1_2620	lung epithelium development (GO:0060428)	5/27	0.274736	0.728813	0	0	1.5086	1.94903	BAG6;CCDC39;LOXL3;GLI2;CCDC40	GO_Biological_Process_2017b
a1_2620	regulation of fat cell differentiation (GO:0045598)	5/27	0.274736	0.728813	0	0	1.5086	1.94903	SPOCK2;RUNX3;FADS1;TCFL5;FGFR1	GO_Biological_Process_2017b
a1_2620	SMAD protein complex assembly (GO:0007183)	5/27	0.274736	0.728813	0	0	1.5086	1.94903	EID2;TGFB1;HSF1;FGG;ACVR2B	GO_Biological_Process_2017b
a1_2620	neuron development involved in amphid sensory organ development (GO:0003388)	5/27	0.274736	0.728813	0	0	1.5086	1.94903	TGFB2;MEF2C;ISL2;CCSAP;GLI2	GO_Biological_Process_2017b
a1_2620	positive regulation of mismatch repair (GO:0032425)	5/27	0.274736	0.728813	0	0	1.5086	1.94903	TRIM28;EYA1;APEX1;HMGB1;BRCA1	GO_Biological_Process_2017b
a1_2620	deadenylation-dependent decapping of nuclear-transcribed mRNA (GO:0000290)	5/27	0.274736	0.728813	0	0	1.5086	1.94903	EXOSC10;THRAP3;MRTO4;CNOT3;DCP1A	GO_Biological_Process_2017b
a1_2620	positive regulation of cytotoxic T cell degranulation (GO:0043319)	5/27	0.274736	0.728813	0	0	1.5086	1.94903	LCK;IL23A;CCL2;THY1;HSPD1	GO_Biological_Process_2017b
a1_2620	regulation of muscle cell differentiation (GO:0051147)	5/27	0.274736	0.728813	0	0	1.5086	1.94903	SPOCK2;RUNX3;FADS1;TCFL5;FGFR1	GO_Biological_Process_2017b
a1_2620	cellular response to L-glutamate (GO:1905232)	5/27	0.274736	0.728813	0	0	1.5086	1.94903	RPTOR;RRAGB;RRAGD;SH3BP4;IPO5	GO_Biological_Process_2017b
a1_2620	peptidyl-glutamine methylation (GO:0018364)	5/27	0.274736	0.728813	0	0	1.5086	1.94903	TRMT112;METTL22;PRMT1;SNRPD3;EEF2	GO_Biological_Process_2017b
a1_2620	embryonic digestive tract development (GO:0048566)	5/27	0.274736	0.728813	0	0	1.5086	1.94903	TGFB2;CLMP;GLI3;TEAD2;GLI2	GO_Biological_Process_2017b
a1_2620	cardiac neuron development (GO:0060959)	5/27	0.274736	0.728813	0	0	1.5086	1.94903	TGFB2;MEF2C;ISL2;CCSAP;GLI2	GO_Biological_Process_2017b
a1_2620	regulation of smoothened signaling pathway (GO:0008589)	5/27	0.274736	0.728813	0	0	1.5086	1.94903	TSPYL2;NUP62;GAS1;FUZ;GLI1	GO_Biological_Process_2017b
a1_2620	cellular response to L-arginine (GO:1903577)	5/27	0.274736	0.728813	0	0	1.5086	1.94903	RPTOR;RRAGB;RRAGD;SH3BP4;IPO5	GO_Biological_Process_2017b
a1_2620	positive regulation of interleukin-17 biosynthetic process (GO:0045380)	3/14	0.274739	0.728813	0	0	1.81009	2.33851	TGFB1;IL23A;LY9	GO_Biological_Process_2017b
a1_2620	negative regulation of dopamine receptor signaling pathway (GO:0060160)	3/14	0.274739	0.728813	0	0	1.81009	2.33851	PLEK;PALM;CRY1	GO_Biological_Process_2017b
a1_2620	negative regulation of interleukin-10 production (GO:0032693)	3/14	0.274739	0.728813	0	0	1.81009	2.33851	IL23A;SLC11A1;AGER	GO_Biological_Process_2017b
a1_2620	nucleosome positioning (GO:0016584)	3/14	0.274739	0.728813	0	0	1.81009	2.33851	CHAF1B;CHAF1A;NOC2L	GO_Biological_Process_2017b
a1_2620	regulation of kinase activity (GO:0043549)	3/14	0.274739	0.728813	0	0	1.81009	2.33851	BARD1;LDB1;MCM7	GO_Biological_Process_2017b
a1_2620	dopamine catabolic process (GO:0042420)	3/14	0.274739	0.728813	0	0	1.81009	2.33851	MAOA;SNCAIP;DRD4	GO_Biological_Process_2017b
a1_2620	negative regulation of NMDA glutamate receptor activity (GO:1904782)	3/14	0.274739	0.728813	0	0	1.81009	2.33851	MEF2C;DLG4;MMP9	GO_Biological_Process_2017b
a1_2620	positive regulation of osmolarity-sensing cation channel activity (GO:1904297)	3/14	0.274739	0.728813	0	0	1.81009	2.33851	MBD4;ANK2;CTSS	GO_Biological_Process_2017b
a1_2620	negative regulation of myoblast differentiation (GO:0045662)	3/14	0.274739	0.728813	0	0	1.81009	2.33851	PTBP1;TGFB1;SOX8	GO_Biological_Process_2017b
a1_2620	DNA-templated transcriptional start site selection (GO:0001173)	3/14	0.274739	0.728813	0	0	1.81009	2.33851	TERT;TCF4;TAF5	GO_Biological_Process_2017b
a1_2620	peptidyl-serine ADP-ribosylation (GO:0018312)	3/14	0.274739	0.728813	0	0	1.81009	2.33851	PARP1;PARP2;SIRT6	GO_Biological_Process_2017b
a1_2620	positive regulation of flagellated sperm motility (GO:1902093)	3/14	0.274739	0.728813	0	0	1.81009	2.33851	CSF1R;SPOCK2;TWIST1	GO_Biological_Process_2017b
a1_2620	positive regulation of calcium-mediated signaling involved in cellular response to salt stress (GO:1901196)	3/14	0.274739	0.728813	0	0	1.81009	2.33851	CCL4;CCL3;TREM2	GO_Biological_Process_2017b
a1_2620	negative regulation of removal of superoxide radicals (GO:1904832)	3/14	0.274739	0.728813	0	0	1.81009	2.33851	DHFR;BRCA1;AATF	GO_Biological_Process_2017b
a1_2620	regulation of sodium ion transport (GO:0002028)	3/14	0.274739	0.728813	0	0	1.81009	2.33851	NANOS1;P2RX7;NKAIN1	GO_Biological_Process_2017b
a1_2620	positive regulation of butyryl-CoA catabolic process to butyrate (GO:1900502)	3/14	0.274739	0.728813	0	0	1.81009	2.33851	MLXIPL;ELOVL5;IL1B	GO_Biological_Process_2017b
a1_2620	negative regulation of microtubule polymerization (GO:0031115)	3/14	0.274739	0.728813	0	0	1.81009	2.33851	CLIP3;STMN1;ABL1	GO_Biological_Process_2017b
a1_2620	histone H2B ubiquitination (GO:0033523)	3/14	0.274739	0.728813	0	0	1.81009	2.33851	UHRF1;USP22;HUWE1	GO_Biological_Process_2017b
a1_2620	positive regulation of non-membrane spanning protein tyrosine kinase activity (GO:1903997)	3/14	0.274739	0.728813	0	0	1.81009	2.33851	CSF1R;GPRC5B;LRP8	GO_Biological_Process_2017b
a1_2620	mature conventional dendritic cell differentiation (GO:0097029)	3/14	0.274739	0.728813	0	0	1.81009	2.33851	BATF3;FLT3;TREM2	GO_Biological_Process_2017b
a1_2620	negative regulation of cytokine production involved in immune response (GO:0002719)	3/14	0.274739	0.728813	0	0	1.81009	2.33851	TGFB2;COL3A1;SLC11A1	GO_Biological_Process_2017b
a1_2620	embryonic skeletal joint morphogenesis (GO:0060272)	3/14	0.274739	0.728813	0	0	1.81009	2.33851	OSR2;FUZ;SOX11	GO_Biological_Process_2017b
a1_2620	regulation of cilium assembly (GO:1902017)	3/14	0.274739	0.728813	0	0	1.81009	2.33851	IFT140;RDX;MSN	GO_Biological_Process_2017b
a1_2620	phosphatidylserine biosynthetic process (GO:0006659)	3/14	0.274739	0.728813	0	0	1.81009	2.33851	AGK;CPNE7;PLA1A	GO_Biological_Process_2017b
a1_2620	protein poly-ADP-ribosylation (GO:0070212)	3/14	0.274739	0.728813	0	0	1.81009	2.33851	PARP1;PARP2;SIRT6	GO_Biological_Process_2017b
a1_2620	negative regulation of defense response to virus by host (GO:0050689)	3/14	0.274739	0.728813	0	0	1.81009	2.33851	RNF26;C1QBP;PCBP2	GO_Biological_Process_2017b
a1_2620	histone H3-K4 monomethylation (GO:0097692)	3/14	0.274739	0.728813	0	0	1.81009	2.33851	PAXIP1;WDR82;WDR5	GO_Biological_Process_2017b
a1_2620	bundle of His cell to Purkinje myocyte communication by electrical coupling (GO:0086054)	3/14	0.274739	0.728813	0	0	1.81009	2.33851	ATP1A3;ATP1A2;CACNA1C	GO_Biological_Process_2017b
a1_2620	positive regulation of myoblast fusion (GO:1901741)	3/14	0.274739	0.728813	0	0	1.81009	2.33851	CD53;EHD2;MMP14	GO_Biological_Process_2017b
a1_2620	regulation of cell size (GO:0008361)	3/14	0.274739	0.728813	0	0	1.81009	2.33851	RPTOR;RDX;MSN	GO_Biological_Process_2017b
a1_2620	mitotic cell size control checkpoint (GO:0031567)	3/14	0.274739	0.728813	0	0	1.81009	2.33851	RPTOR;RDX;MSN	GO_Biological_Process_2017b
a1_2620	mRNA catabolic process (GO:0006402)	20/132	0.276757	0.728813	0	0	1.18599	1.52354	MEF2C;RNASEH2A;TGFB1;PABPC4;SOX11;MIF;SND1;SUPV3L1;DLL4;SFRP2;SMO;TERT;PCBP2;HEY2;PPP1R8;HNRNPD;CCL3;TARDBP;SKIV2L2;ENG	GO_Biological_Process_2017b
a1_2620	COPII vesicle coating (GO:0048208)	25/168	0.277328	0.728813	0	0	1.16126	1.48937	SF3B3;WIPF1;TUBGCP2;WAS;LAMC1;EPRS;CHAF1B;CHAF1A;TSPAN4;KNTC1;NCKAP1L;WASF1;MDN1;TEAD2;NIFK;FANCA;HMGA1;SLC7A6;TFAP4;DLG4;GEMIN5;KCNQ5;MDM4;PPID;LLGL1	GO_Biological_Process_2017b
a1_2620	nuclear-transcribed mRNA catabolic process, nonsense-mediated decay (GO:0000184)	19/125	0.278625	0.728813	0	0	1.19042	1.52123	RPL4;RPS6;RPL13A;RPL23A;RPL10A;GSPT2;RPL6;RPS25;EXOSC10;THRAP3;RPL27A;MRTO4;RNPS1;PABPC1;RPL29;DCP1A;RPL28;UBA52;RPS23	GO_Biological_Process_2017b
a1_2620	protein autophosphorylation (GO:0046777)	51/358	0.280303	0.728813	0	0	1.10402	1.40419	MYLK2;DYRK3;FLT1;FLT3;PIK3CD;CHEK2;AKT3;PRKG2;NEK2;EPHB1;EPHB4;MAP4K1;PDGFRB;KSR1;EPHA8;IGFBP3;HUNK;VRK1;CSNK1E;PASK;HASPIN;RUNX3;ILF3;MELK;CCNE1;LCK;PEAK1;CSF1R;BRSK1;BRSK2;PKN3;AURKB;AURKA;NUAK1;MAP3K20;ABL1;CCL2;FYN;MARK1;TGFB2;TGFB1;PLK1;LIMK1;MERTK;MEX3B;CDK6;CDK4;WNK2;CDK1;FGFR1;MAP3K12	GO_Biological_Process_2017b
a1_2620	positive regulation of transforming growth factor beta receptor signaling pathway (GO:0030511)	6/34	0.282072	0.728813	0	0	1.42245	1.80024	EID2;DAB2;TGFB1;SOX11;THBS1;ENG	GO_Biological_Process_2017b
a1_2620	negative regulation of endothelial cell migration (GO:0010596)	6/34	0.282072	0.728813	0	0	1.42245	1.80024	DLL4;BMPER;STC1;PTPRM;VASH1;THBS1	GO_Biological_Process_2017b
a1_2620	serine transport (GO:0032329)	6/34	0.282072	0.728813	0	0	1.42245	1.80024	SLC7A5;SLC38A1;SLC6A15;SLC43A1;PIEZO1;SLC1A5	GO_Biological_Process_2017b
a1_2620	isoleucine transport (GO:0015818)	6/34	0.282072	0.728813	0	0	1.42245	1.80024	SLC7A5;SLC38A1;SLC6A15;SLC43A1;PIEZO1;SLC1A5	GO_Biological_Process_2017b
a1_2620	misfolded or incompletely synthesized protein catabolic process (GO:0006515)	6/34	0.282072	0.728813	0	0	1.42245	1.80024	CTSL;CTSK;ADAMTS12;CTSS;ADAMTS7;LGMN	GO_Biological_Process_2017b
a1_2620	positive regulation of TORC1 signaling (GO:1904263)	6/34	0.282072	0.728813	0	0	1.42245	1.80024	RPTOR;DYRK3;WDR59;RRAGB;RRAGD;TELO2	GO_Biological_Process_2017b
a1_2620	protein import (GO:0017038)	6/34	0.282072	0.728813	0	0	1.42245	1.80024	NDC1;RAMP2;CENPF;APOE;IPO4;GPIHBP1	GO_Biological_Process_2017b
a1_2620	positive regulation of prolactin secretion (GO:1902722)	6/34	0.282072	0.728813	0	0	1.42245	1.80024	TGFB2;TGFB1;TGFB3;FGG;ADAM8;PPID	GO_Biological_Process_2017b
a1_2620	alanine transport (GO:0032328)	6/34	0.282072	0.728813	0	0	1.42245	1.80024	SLC7A5;SLC38A1;SLC6A15;SLC43A1;PIEZO1;SLC1A5	GO_Biological_Process_2017b
a1_2620	valine transport (GO:0015829)	6/34	0.282072	0.728813	0	0	1.42245	1.80024	SLC7A5;SLC38A1;SLC6A15;SLC43A1;PIEZO1;SLC1A5	GO_Biological_Process_2017b
a1_2620	leucine transport (GO:0015820)	6/34	0.282072	0.728813	0	0	1.42245	1.80024	SLC7A5;SLC38A1;SLC6A15;SLC43A1;PIEZO1;SLC1A5	GO_Biological_Process_2017b
a1_2620	negative regulation of sprouting of injured axon (GO:0048688)	17/111	0.282208	0.728813	0	0	1.201	1.51939	TSPYL2;TGFB2;TGFB1;PTPRS;CDKN2A;ENO1;BST2;SFRP2;PSRC1;FRZB;CAPRIN2;DACT3;SH3BP4;APBB2;SLIT3;CRLF3;SIPA1	GO_Biological_Process_2017b
a1_2620	nor-spermidine metabolic process (GO:0046204)	2/8	0.282594	0.728813	0	0	2.21212	2.79555	ODC1;SRM	GO_Biological_Process_2017b
a1_2620	negative regulation of non-membrane spanning protein tyrosine kinase activity (GO:1903996)	2/8	0.282594	0.728813	0	0	2.21212	2.79555	SH3BP5;THY1	GO_Biological_Process_2017b
a1_2620	negative regulation of double-strand break repair (GO:2000780)	2/8	0.282594	0.728813	0	0	2.21212	2.79555	RNF169;TWIST1	GO_Biological_Process_2017b
a1_2620	positive regulation of ossification (GO:0045778)	2/8	0.282594	0.728813	0	0	2.21212	2.79555	TGFB2;SOX11	GO_Biological_Process_2017b
a1_2620	keratinocyte migration (GO:0051546)	2/8	0.282594	0.728813	0	0	2.21212	2.79555	NANOS1;PKN3	GO_Biological_Process_2017b
a1_2620	vasculature development (GO:0001944)	2/8	0.282594	0.728813	0	0	2.21212	2.79555	CRB2;SOX18	GO_Biological_Process_2017b
a1_2620	epithelial cell morphogenesis (GO:0003382)	2/8	0.282594	0.728813	0	0	2.21212	2.79555	RILPL2;RILPL1	GO_Biological_Process_2017b
a1_2620	modulation by symbiont of host neurotransmitter secretion (GO:0044079)	2/8	0.282594	0.728813	0	0	2.21212	2.79555	MEF2C;SNCAIP	GO_Biological_Process_2017b
a1_2620	negative regulation of striated muscle tissue development (GO:0045843)	2/8	0.282594	0.728813	0	0	2.21212	2.79555	CENPF;TGFB1	GO_Biological_Process_2017b
a1_2620	histone H3-K36 demethylation (GO:0070544)	2/8	0.282594	0.728813	0	0	2.21212	2.79555	RIOX1;KDM8	GO_Biological_Process_2017b
a1_2620	regulation of sensory perception of pain (GO:0051930)	2/8	0.282594	0.728813	0	0	2.21212	2.79555	F2R;CCL3	GO_Biological_Process_2017b
a1_2620	positive regulation of calcium:sodium antiporter activity (GO:1903281)	2/8	0.282594	0.728813	0	0	2.21212	2.79555	WNK2;ANK2	GO_Biological_Process_2017b
a1_2620	regulation of calcium-independent cell-cell adhesion (GO:0051040)	2/8	0.282594	0.728813	0	0	2.21212	2.79555	EPHA7;ADAM8	GO_Biological_Process_2017b
a1_2620	fat body development (GO:0007503)	2/8	0.282594	0.728813	0	0	2.21212	2.79555	SH3PXD2B;SOX8	GO_Biological_Process_2017b
a1_2620	mitotic cleavage furrow formation (GO:1903673)	2/8	0.282594	0.728813	0	0	2.21212	2.79555	CNTROB;AURKB	GO_Biological_Process_2017b
a1_2620	arachidonic acid secretion (GO:0050482)	2/8	0.282594	0.728813	0	0	2.21212	2.79555	BDKRB2;DRD4	GO_Biological_Process_2017b
a1_2620	spleen development (GO:0048536)	2/8	0.282594	0.728813	0	0	2.21212	2.79555	PCID2;PITX2	GO_Biological_Process_2017b
a1_2620	regulation of leukocyte cell-cell adhesion (GO:1903037)	2/8	0.282594	0.728813	0	0	2.21212	2.79555	EPHA7;ADAM8	GO_Biological_Process_2017b
a1_2620	positive regulation of cardiac muscle fiber development (GO:0055020)	2/8	0.282594	0.728813	0	0	2.21212	2.79555	MEF2C;TGFB1	GO_Biological_Process_2017b
a1_2620	positive regulation of sensory perception of pain (GO:1904058)	2/8	0.282594	0.728813	0	0	2.21212	2.79555	F2R;CCL3	GO_Biological_Process_2017b
a1_2620	negative regulation of calcium ion transmembrane transporter activity (GO:1901020)	2/8	0.282594	0.728813	0	0	2.21212	2.79555	ATP1A2;ANK2	GO_Biological_Process_2017b
a1_2620	positive regulation of cardiac muscle cell differentiation (GO:2000727)	2/8	0.282594	0.728813	0	0	2.21212	2.79555	MEF2C;TGFB1	GO_Biological_Process_2017b
a1_2620	spermidine metabolic process (GO:0008216)	2/8	0.282594	0.728813	0	0	2.21212	2.79555	ODC1;SRM	GO_Biological_Process_2017b
a1_2620	norepinephrine-epinephrine-mediated vasodilation involved in regulation of systemic arterial blood pressure (GO:0002025)	2/8	0.282594	0.728813	0	0	2.21212	2.79555	NANOS1;NOS3	GO_Biological_Process_2017b
a1_2620	modulation of sensory perception of pain in other organism (GO:0044465)	2/8	0.282594	0.728813	0	0	2.21212	2.79555	F2R;CCL3	GO_Biological_Process_2017b
a1_2620	very-low-density lipoprotein particle remodeling (GO:0034372)	2/8	0.282594	0.728813	0	0	2.21212	2.79555	LCAT;APOE	GO_Biological_Process_2017b
a1_2620	positive regulation of peptide hormone processing (GO:0060569)	2/8	0.282594	0.728813	0	0	2.21212	2.79555	ADAM8;NKD2	GO_Biological_Process_2017b
a1_2620	chaperone-mediated protein transport across periplasmic space (GO:0072323)	2/8	0.282594	0.728813	0	0	2.21212	2.79555	CLIP3;TIMM9	GO_Biological_Process_2017b
a1_2620	regulation of ATP-dependent DNA helicase activity (GO:1902449)	2/8	0.282594	0.728813	0	0	2.21212	2.79555	BRSK2;SNRNP70	GO_Biological_Process_2017b
a1_2620	retrograde axonal transport (GO:0008090)	2/8	0.282594	0.728813	0	0	2.21212	2.79555	TMEM108;MGARP	GO_Biological_Process_2017b
a1_2620	regulation of spontaneous neurotransmitter secretion (GO:1904048)	2/8	0.282594	0.728813	0	0	2.21212	2.79555	MEF2C;SNCAIP	GO_Biological_Process_2017b
a1_2620	mannoprotein metabolic process (GO:0006056)	2/8	0.282594	0.728813	0	0	2.21212	2.79555	ST6GALNAC3;ST6GALNAC6	GO_Biological_Process_2017b
a1_2620	mesodermal cell fate commitment (GO:0001710)	2/8	0.282594	0.728813	0	0	2.21212	2.79555	KDM6B;ITGB3	GO_Biological_Process_2017b
a1_2620	T cell cytokine production (GO:0002369)	2/8	0.282594	0.728813	0	0	2.21212	2.79555	SLC11A1;MYO1G	GO_Biological_Process_2017b
a1_2620	negative regulation of telomerase RNA reverse transcriptase activity (GO:1905662)	2/8	0.282594	0.728813	0	0	2.21212	2.79555	PIF1;CERS1	GO_Biological_Process_2017b
a1_2620	regulation of substance P secretion, neurotransmission (GO:1904494)	2/8	0.282594	0.728813	0	0	2.21212	2.79555	MEF2C;SNCAIP	GO_Biological_Process_2017b
a1_2620	metanephric glomerular visceral epithelial cell development (GO:0072249)	2/8	0.282594	0.728813	0	0	2.21212	2.79555	NUP93;PODXL	GO_Biological_Process_2017b
a1_2620	regulation of cysteine-type endopeptidase activity involved in execution phase of apoptosis (GO:2001270)	2/8	0.282594	0.728813	0	0	2.21212	2.79555	BEX3;EPHA7	GO_Biological_Process_2017b
a1_2620	purine nucleotide biosynthetic process (GO:0006164)	2/8	0.282594	0.728813	0	0	2.21212	2.79555	PRPS1;ADSL	GO_Biological_Process_2017b
a1_2620	negative regulation of CD4-positive, CD25-positive, alpha-beta regulatory T cell differentiation involved in immune response (GO:0032833)	2/8	0.282594	0.728813	0	0	2.21212	2.79555	TGFB2;COL3A1	GO_Biological_Process_2017b
a1_2620	glycoprotein metabolic process (GO:0009100)	2/8	0.282594	0.728813	0	0	2.21212	2.79555	ST6GALNAC3;ST6GALNAC6	GO_Biological_Process_2017b
a1_2620	sodium ion export from cell (GO:0036376)	2/8	0.282594	0.728813	0	0	2.21212	2.79555	ATP1A3;ATP1A2	GO_Biological_Process_2017b
a1_2620	negative regulation of mature B cell apoptotic process (GO:0002906)	2/8	0.282594	0.728813	0	0	2.21212	2.79555	NOC2L;AURKB	GO_Biological_Process_2017b
a1_2620	angiotensin-mediated vasodilation involved in regulation of systemic arterial blood pressure (GO:0002033)	2/8	0.282594	0.728813	0	0	2.21212	2.79555	NANOS1;NOS3	GO_Biological_Process_2017b
a1_2620	negative regulation of sodium:proton antiporter activity (GO:0032416)	2/8	0.282594	0.728813	0	0	2.21212	2.79555	NEDD4;PCSK9	GO_Biological_Process_2017b
a1_2620	regulation of cell-cell adhesion mediated by cadherin (GO:2000047)	2/8	0.282594	0.728813	0	0	2.21212	2.79555	EPHA7;ADAM8	GO_Biological_Process_2017b
a1_2620	polyamine catabolic process (GO:0006598)	2/8	0.282594	0.728813	0	0	2.21212	2.79555	ODC1;SRM	GO_Biological_Process_2017b
a1_2620	negative regulation of Rho-dependent protein serine/threonine kinase activity (GO:2000299)	2/8	0.282594	0.728813	0	0	2.21212	2.79555	ABL1;THY1	GO_Biological_Process_2017b
a1_2620	positive regulation of macrophage differentiation (GO:0045651)	2/8	0.282594	0.728813	0	0	2.21212	2.79555	CSF1;PF4	GO_Biological_Process_2017b
a1_2620	regulation of stem cell division (GO:2000035)	2/8	0.282594	0.728813	0	0	2.21212	2.79555	SFRP2;KIF18B	GO_Biological_Process_2017b
a1_2620	glycine metabolic process (GO:0006544)	2/8	0.282594	0.728813	0	0	2.21212	2.79555	SHMT2;SHMT1	GO_Biological_Process_2017b
a1_2620	regulation of aerobic respiration (GO:1903715)	2/8	0.282594	0.728813	0	0	2.21212	2.79555	ACTN3;NOA1	GO_Biological_Process_2017b
a1_2620	positive regulation of skeletal muscle tissue growth (GO:0048633)	2/8	0.282594	0.728813	0	0	2.21212	2.79555	MEF2C;ACTN3	GO_Biological_Process_2017b
a1_2620	negative regulation of immune response to tumor cell (GO:0002838)	2/8	0.282594	0.728813	0	0	2.21212	2.79555	TGFB2;COL3A1	GO_Biological_Process_2017b
a1_2620	GTP biosynthetic process (GO:0006183)	2/8	0.282594	0.728813	0	0	2.21212	2.79555	IMPDH1;IMPDH2	GO_Biological_Process_2017b
a1_2620	protein localization to lysosome (GO:0061462)	2/8	0.282594	0.728813	0	0	2.21212	2.79555	SZT2;SH3BP4	GO_Biological_Process_2017b
a1_2620	negative regulation of B cell apoptotic process (GO:0002903)	2/8	0.282594	0.728813	0	0	2.21212	2.79555	NOC2L;AURKB	GO_Biological_Process_2017b
a1_2620	de novo centriole assembly involved in multi-ciliated epithelial cell differentiation (GO:0098535)	2/8	0.282594	0.728813	0	0	2.21212	2.79555	PLK4;CEP152	GO_Biological_Process_2017b
a1_2620	telomeric heterochromatin assembly (GO:0031509)	2/8	0.282594	0.728813	0	0	2.21212	2.79555	DOT1L;BAHCC1	GO_Biological_Process_2017b
a1_2620	regulation of homotypic cell-cell adhesion (GO:0034110)	2/8	0.282594	0.728813	0	0	2.21212	2.79555	EPHA7;ADAM8	GO_Biological_Process_2017b
a1_2620	regulation of epithelial cell-cell adhesion involved in epithelium migration (GO:1903681)	2/8	0.282594	0.728813	0	0	2.21212	2.79555	EPHA7;ADAM8	GO_Biological_Process_2017b
a1_2620	negative regulation of natural killer cell proliferation involved in immune response (GO:0032821)	2/8	0.282594	0.728813	0	0	2.21212	2.79555	TGFB2;COL3A1	GO_Biological_Process_2017b
a1_2620	ribosomal large subunit export from nucleus (GO:0000055)	2/8	0.282594	0.728813	0	0	2.21212	2.79555	RRS1;RAN	GO_Biological_Process_2017b
a1_2620	termination of Roundabout signal transduction (GO:0035554)	2/8	0.282594	0.728813	0	0	2.21212	2.79555	SLIT3;ROBO1	GO_Biological_Process_2017b
a1_2620	negative regulation of gamma-delta T cell activation involved in immune response (GO:2001192)	2/8	0.282594	0.728813	0	0	2.21212	2.79555	TGFB2;COL3A1	GO_Biological_Process_2017b
a1_2620	cellular response to low-density lipoprotein particle stimulus (GO:0071404)	2/8	0.282594	0.728813	0	0	2.21212	2.79555	FCER1G;ITGB2	GO_Biological_Process_2017b
a1_2620	regulation of cell-matrix adhesion (GO:0001952)	2/8	0.282594	0.728813	0	0	2.21212	2.79555	NF1;THY1	GO_Biological_Process_2017b
a1_2620	negative regulation of microtubule nucleation (GO:1905833)	2/8	0.282594	0.728813	0	0	2.21212	2.79555	CLIP3;STMN1	GO_Biological_Process_2017b
a1_2620	positive regulation of mesenchymal stem cell differentiation (GO:2000741)	2/8	0.282594	0.728813	0	0	2.21212	2.79555	HOXB4;LTBP2	GO_Biological_Process_2017b
a1_2620	histone H3-K36 dimethylation (GO:0097676)	2/8	0.282594	0.728813	0	0	2.21212	2.79555	SETD7;SMYD2	GO_Biological_Process_2017b
a1_2620	regulation of blood vessel endothelial cell migration (GO:0043535)	2/8	0.282594	0.728813	0	0	2.21212	2.79555	BMPER;NF1	GO_Biological_Process_2017b
a1_2620	positive regulation of microglia differentiation (GO:0014008)	2/8	0.282594	0.728813	0	0	2.21212	2.79555	CSF1;PF4	GO_Biological_Process_2017b
a1_2620	spleen trabecula formation (GO:0060345)	2/8	0.282594	0.728813	0	0	2.21212	2.79555	PCID2;PITX2	GO_Biological_Process_2017b
a1_2620	positive regulation of fibroblast growth factor receptor signaling pathway involved in ureteric bud formation (GO:2000704)	2/8	0.282594	0.728813	0	0	2.21212	2.79555	GDNF;SIX4	GO_Biological_Process_2017b
a1_2620	regulation of heterotypic cell-cell adhesion (GO:0034114)	2/8	0.282594	0.728813	0	0	2.21212	2.79555	EPHA7;ADAM8	GO_Biological_Process_2017b
a1_2620	regulation of establishment of protein localization to chromosome (GO:0070202)	2/8	0.282594	0.728813	0	0	2.21212	2.79555	PARP1;CSNK1E	GO_Biological_Process_2017b
a1_2620	regulation of glycine secretion, neurotransmission (GO:1904624)	2/8	0.282594	0.728813	0	0	2.21212	2.79555	MEF2C;SNCAIP	GO_Biological_Process_2017b
a1_2620	positive regulation of NAD(P)H oxidase activity (GO:0033864)	2/8	0.282594	0.728813	0	0	2.21212	2.79555	ABL1;ABL2	GO_Biological_Process_2017b
a1_2620	positive regulation of voltage-gated potassium channel activity (GO:1903818)	2/8	0.282594	0.728813	0	0	2.21212	2.79555	ANK2;CTSS	GO_Biological_Process_2017b
a1_2620	positive regulation of sterol regulatory element binding protein cleavage (GO:1901310)	2/8	0.282594	0.728813	0	0	2.21212	2.79555	ADAM8;NKD2	GO_Biological_Process_2017b
a1_2620	negative regulation of vascular permeability (GO:0043116)	2/8	0.282594	0.728813	0	0	2.21212	2.79555	RAMP2;DDAH1	GO_Biological_Process_2017b
a1_2620	regulation of calcium-dependent cell-cell adhesion (GO:0046586)	2/8	0.282594	0.728813	0	0	2.21212	2.79555	EPHA7;ADAM8	GO_Biological_Process_2017b
a1_2620	regulation of cell-cell adhesion (GO:0022407)	2/8	0.282594	0.728813	0	0	2.21212	2.79555	EPHA7;ADAM8	GO_Biological_Process_2017b
a1_2620	positive regulation of CD4-positive, alpha-beta T cell differentiation (GO:0043372)	2/8	0.282594	0.728813	0	0	2.21212	2.79555	NCKAP1L;GLI3	GO_Biological_Process_2017b
a1_2620	positive regulation of cytochrome-c oxidase activity (GO:1904960)	2/8	0.282594	0.728813	0	0	2.21212	2.79555	ABL1;ABL2	GO_Biological_Process_2017b
a1_2620	L-ascorbic acid metabolic process (GO:0019852)	2/8	0.282594	0.728813	0	0	2.21212	2.79555	SLC2A3;MIF	GO_Biological_Process_2017b
a1_2620	lysobisphosphatidic acid biosynthetic process (GO:2001312)	2/8	0.282594	0.728813	0	0	2.21212	2.79555	AGK;CPNE7	GO_Biological_Process_2017b
a1_2620	notochord development (GO:0030903)	2/8	0.282594	0.728813	0	0	2.21212	2.79555	STIL;TEAD2	GO_Biological_Process_2017b
a1_2620	negative regulation of chondrocyte hypertrophy (GO:1903042)	16/104	0.283888	0.731711	0	0	1.20737	1.52029	TSPYL2;TGFB2;TGFB1;CDKN2A;ENO1;BST2;SFRP2;PSRC1;FRZB;CAPRIN2;DACT3;SH3BP4;APBB2;SLIT3;CRLF3;SIPA1	GO_Biological_Process_2017b
a1_2620	negative regulation of unidimensional cell growth (GO:0051511)	16/104	0.283888	0.731711	0	0	1.20737	1.52029	TSPYL2;TGFB2;TGFB1;CDKN2A;ENO1;BST2;SFRP2;PSRC1;FRZB;CAPRIN2;DACT3;SH3BP4;APBB2;SLIT3;CRLF3;SIPA1	GO_Biological_Process_2017b
a1_2620	positive regulation of transcription from RNA polymerase II promoter in response to amino acid starvation (GO:0061412)	7/41	0.286328	0.737116	0	0	1.36672	1.70924	SZT2;IMPACT;MAPK7;WDR59;SESN3;RRAGB;DEPDC5	GO_Biological_Process_2017b
a1_2620	positive regulation of cysteine-type endopeptidase activity involved in execution phase of apoptosis (GO:2001272)	7/41	0.286328	0.737116	0	0	1.36672	1.70924	MYC;DLC1;F2R;HTRA2;NLRP3;HMGB1;PPM1F	GO_Biological_Process_2017b
a1_2620	positive regulation of heparan sulfate proteoglycan binding (GO:1905860)	7/41	0.286328	0.737116	0	0	1.36672	1.70924	TERT;BAMBI;CAPRIN2;APOE;TMEM173;RAN;DACT1	GO_Biological_Process_2017b
a1_2620	chondrocyte differentiation (GO:0002062)	7/41	0.286328	0.737116	0	0	1.36672	1.70924	OSR2;MEF2C;TGFB1;WNT5B;SCX;SULF1;RUNX3	GO_Biological_Process_2017b
a1_2620	BMP signaling pathway (GO:0030509)	54/381	0.286788	0.738079	0	0	1.09746	1.37075	SPI1;HMGB2;SCX;CHD4;BRCA1;HMGB1;SPIC;MYC;RUVBL1;SNAPC4;MYBL2;BBS7;PITX2;ADAMTS7;SMARCC1;ARID5A;SOX12;SAFB;RUNX3;MED26;RGMA;KAT2A;ZEB1;TFDP1;ENG;SMARCD1;SATB2;TCF7;NOP2;ADAMTS12;FSTL1;FSTL3;HSPD1;BRIP1;SAFB2;APOE;TBX1;NPM1;TGFB2;TCF7L1;TGFB1;TGFB3;ATAD2;BMP8B;ELP2;GTF2H2;SMAD5;ACVR2B;FLI1;TARBP1;MLXIPL;TADA2A;KLHL6;INHA	GO_Biological_Process_2017b
a1_2620	activation of MAPK activity by adrenergic receptor signaling pathway (GO:0071883)	14/90	0.286902	0.738153	0	0	1.22317	1.52727	RIPK2;C5AR1;CXCR4;DUSP9;THBS1;DUSP7;MAPK11;KARS;IL1B;CDK1;PROK2;S1PR2;UBA52;DRD4	GO_Biological_Process_2017b
a1_2620	protein import into nucleus, translocation (GO:0000060)	29/198	0.287669	0.739904	0	0	1.13986	1.4202	CEP57;POM121;NUP107;NUP188;UNC93B1;IPO4;IPO5;AP4M1;GGA3;IPO9;NUP85;NUP62;HEATR3;STX2;GPIHBP1;NUP214;RANBP1;ACD;NPM1;TGFB1;NUP155;NUP133;RANBP17;NUTF2;NUP153;MMP12;STX1A;KPNB1;RAN	GO_Biological_Process_2017b
a1_2620	pericardium development (GO:0060039)	13/83	0.288161	0.740948	0	0	1.23311	1.53428	TBX1;MEF2C;RAMP2;TGFB2;TGFB1;CACNA1C;GLI2;COL3A1;SH3PXD2B;DVL2;NF1;SOX4;FBN1	GO_Biological_Process_2017b
a1_2620	negative regulation of gene expression, epigenetic (GO:0045814)	20/133	0.288521	0.741455	0	0	1.17543	1.46104	MEF2C;DNMT1;SPI1;TGFB1;SOX11;MIF;DLL4;SFRP2;MTA1;SMO;TERT;H2AFY2;HEY2;MTF2;DNMT3B;CCL3;TRIM27;TARDBP;EZH2;ENG	GO_Biological_Process_2017b
a1_2620	Notch signaling involved in heart development (GO:0061314)	8/48	0.288703	0.741455	0	0	1.32772	1.6495	DLL4;HEYL;HEY1;MYC;HEY2;SNAI1;UBA52;NLE1	GO_Biological_Process_2017b
a1_2620	positive regulation of histamine secretion by mast cell (GO:1903595)	8/48	0.288703	0.741455	0	0	1.32772	1.6495	GPRC5B;IL23A;SERPINE1;CCL3;SOX11;TLR7;ETS1;PLA2G7	GO_Biological_Process_2017b
a1_2620	positive regulation of cell differentiation (GO:0045597)	8/48	0.288703	0.741455	0	0	1.32772	1.6495	GDNF;SPOCK2;PA2G4;RUNX3;FADS1;CTGF;TCFL5;FGFR1	GO_Biological_Process_2017b
a1_2620	negative regulation of protein phosphorylation (GO:0001933)	12/76	0.289183	0.742465	0	0	1.24492	1.54457	WWTR1;CCDC88A;IMPACT;SOCS1;TGFB1;CDKN2A;IGFBP3;FN1;PRR5L;TARDBP;INHA;ZBED3	GO_Biological_Process_2017b
a1_2620	neutrophil chemotaxis (GO:0030593)	9/55	0.289852	0.743167	0	0	1.2989	1.60854	TGFB2;FCER1G;ITGB2;CCL4;PDE4B;CCL3;PIK3CD;CCL2;NCKAP1L	GO_Biological_Process_2017b
a1_2620	DNA replication-independent nucleosome assembly (GO:0006336)	9/55	0.289852	0.743167	0	0	1.2989	1.60854	DAXX;NPM1;SART3;NASP;GRWD1;HMGB2;ANP32B;IPO4;ASF1B	GO_Biological_Process_2017b
a1_2620	regulation of ERK1 and ERK2 cascade (GO:0070372)	9/55	0.289852	0.743167	0	0	1.2989	1.60854	GDF11;EPHA7;TGFB3;ULK4;FN1;BMP8B;INHA;EPHB1;CYR61	GO_Biological_Process_2017b
a1_2620	regulation of hair cycle by canonical Wnt signaling pathway (GO:0060901)	9/55	0.289852	0.743167	0	0	1.2989	1.60854	TCF7L1;HOXB9;FZD2;PTK7;MYC;FZD7;TCF7;DVL2;SOX4	GO_Biological_Process_2017b
a1_2620	lipopolysaccharide-mediated signaling pathway (GO:0031663)	11/69	0.289888	0.743167	0	0	1.25918	1.5592	MEF2C;TGFB1;PABPN1;IL1B;SERPINE1;HMGB2;PDE4B;CCL3;NLRP3;CCL2;CCR5	GO_Biological_Process_2017b
a1_2620	peptidyl-serine phosphorylation (GO:0018105)	50/352	0.290031	0.743312	0	0	1.10019	1.36178	MYLK2;DYRK3;MAST3;PIK3CD;CAMKV;CHEK2;AKT3;PRKG2;NEK2;MAP4K1;KSR1;IGFBP3;HUNK;VRK1;CSNK1E;PASK;HASPIN;MASTL;RUNX3;ILF3;CCNE1;LCK;BRSK1;BRSK2;PKN3;AURKB;TTBK2;AURKA;NUAK1;MAP3K20;CCL2;FYN;CLSPN;MARK1;TGFB2;TGFB1;PLK1;LIMK1;DCLK2;CDC7;MERTK;MAPK12;MEX3B;CDK6;CDK4;WNK2;CDK1;CDK5R1;FGFR1;MAP3K12	GO_Biological_Process_2017b
a1_2620	negative regulation of skeletal muscle cell differentiation (GO:2001015)	4/21	0.29272	0.746482	0	0	1.5617	1.91861	TBX1;TGFB1;CDK6;ANP32B	GO_Biological_Process_2017b
a1_2620	paraxial mesoderm development (GO:0048339)	4/21	0.29272	0.746482	0	0	1.5617	1.91861	TBX1;GDF11;TIE1;MEST	GO_Biological_Process_2017b
a1_2620	AV node cell-bundle of His cell adhesion involved in cell communication (GO:0086072)	4/21	0.29272	0.746482	0	0	1.5617	1.91861	ITGB3;ITGB2;ITGA5;SCN5A	GO_Biological_Process_2017b
a1_2620	negative regulation of stress-activated MAPK cascade (GO:0032873)	4/21	0.29272	0.746482	0	0	1.5617	1.91861	P2RX7;MYC;NF1;FOXM1	GO_Biological_Process_2017b
a1_2620	establishment of endothelial intestinal barrier (GO:0090557)	4/21	0.29272	0.746482	0	0	1.5617	1.91861	SOX18;RDX;RAPGEF1;MSN	GO_Biological_Process_2017b
a1_2620	negative regulation of endothelial cell apoptotic process (GO:2000352)	4/21	0.29272	0.746482	0	0	1.5617	1.91861	RAMP2;MAPK7;FGG;SERPINE1	GO_Biological_Process_2017b
a1_2620	regulation of platelet activation (GO:0010543)	4/21	0.29272	0.746482	0	0	1.5617	1.91861	FCER1G;F2R;STAB2;STX2	GO_Biological_Process_2017b
a1_2620	regulation of telomere maintenance in response to DNA damage (GO:1904505)	4/21	0.29272	0.746482	0	0	1.5617	1.91861	PIF1;MYC;ABL1;HNRNPD	GO_Biological_Process_2017b
a1_2620	regulation of insulin-like growth factor receptor signaling pathway (GO:0043567)	4/21	0.29272	0.746482	0	0	1.5617	1.91861	TSPYL2;IGFBP4;IGFBP3;NUP62	GO_Biological_Process_2017b
a1_2620	lamellipodium assembly (GO:0030032)	4/21	0.29272	0.746482	0	0	1.5617	1.91861	CCDC88A;S1PR1;PARVB;ARHGEF7	GO_Biological_Process_2017b
a1_2620	negative regulation of calcium ion transport (GO:0051926)	4/21	0.29272	0.746482	0	0	1.5617	1.91861	NANOS1;STC1;IL16;ANK2	GO_Biological_Process_2017b
a1_2620	positive regulation of mitotic DNA damage checkpoint (GO:1904291)	4/21	0.29272	0.746482	0	0	1.5617	1.91861	CCNB1;USP22;HSF1;EIF4EBP1	GO_Biological_Process_2017b
a1_2620	regulatory T cell differentiation (GO:0045066)	4/21	0.29272	0.746482	0	0	1.5617	1.91861	DLL4;LCK;PIK3CD;SOX4	GO_Biological_Process_2017b
a1_2620	cytotoxic T cell differentiation (GO:0045065)	4/21	0.29272	0.746482	0	0	1.5617	1.91861	DLL4;LCK;PIK3CD;SOX4	GO_Biological_Process_2017b
a1_2620	positive regulation of cyclin-dependent protein serine/threonine kinase activity involved in G2/M transition of mitotic cell cycle (GO:0031662)	4/21	0.29272	0.746482	0	0	1.5617	1.91861	CCNB1;PSRC1;CKS2;CKS1B	GO_Biological_Process_2017b
a1_2620	negative regulation of osteoclast differentiation (GO:0045671)	4/21	0.29272	0.746482	0	0	1.5617	1.91861	MAFB;CCL3;FSTL3;FBN1	GO_Biological_Process_2017b
a1_2620	cytoskeletal rearrangement involved in phagocytosis, engulfment (GO:0060097)	23/155	0.292743	0.746482	0	0	1.15723	1.42161	LAMA5;SEMA6A;MAST3;MICAL3;ARAP3;THY1;AIF1;CAMSAP1;FGD1;FGD3;FMNL3;CECR2;FGD5;FMNL2;BIN2;ABI2;MICAL1;CCL3;CCL2;APOE;OBSL1;SIPA1;MARK1	GO_Biological_Process_2017b
a1_2620	negative regulation of root hair elongation (GO:1902891)	16/105	0.297332	0.757958	0	0	1.19374	1.44789	TSPYL2;TGFB2;TGFB1;CDKN2A;ENO1;BST2;SFRP2;PSRC1;FRZB;CAPRIN2;DACT3;SH3BP4;APBB2;SLIT3;CRLF3;SIPA1	GO_Biological_Process_2017b
a1_2620	transforming growth factor beta receptor signaling pathway involved in determination of left/right asymmetry (GO:0035463)	15/98	0.299431	0.762023	0	0	1.19999	1.44703	TBX1;TGFB2;STIL;TGFB1;TGFB3;LTBP2;SMAD5;CDH5;CLDN5;COL3A1;COL1A2;BBS7;PITX2;UBA52;FERMT2	GO_Biological_Process_2017b
a1_2620	negative regulation of mitotic cell cycle phase transition (GO:1901991)	5/28	0.301548	0.762023	0	0	1.44293	1.72982	TGFB1;TFAP4;TRIM35;GAS1;MAD2L1	GO_Biological_Process_2017b
a1_2620	cellular response to leucine (GO:0071233)	5/28	0.301548	0.762023	0	0	1.44293	1.72982	RPTOR;RRAGB;RRAGD;SH3BP4;IPO5	GO_Biological_Process_2017b
a1_2620	eye morphogenesis (GO:0048592)	5/28	0.301548	0.762023	0	0	1.44293	1.72982	TGFB2;SALL2;COL5A1;SH3PXD2B;COL5A2	GO_Biological_Process_2017b
a1_2620	activation of MAPKK activity involved in innate immune response (GO:0035421)	5/28	0.301548	0.762023	0	0	1.44293	1.72982	F2R;MAP3K20;RAPGEF1;ADAM8;PLCG1	GO_Biological_Process_2017b
a1_2620	sensory perception of pain (GO:0019233)	5/28	0.301548	0.762023	0	0	1.44293	1.72982	P2RX7;MME;PROK2;ASIC3;NTSR2	GO_Biological_Process_2017b
a1_2620	positive regulation of cell migration involved in sprouting angiogenesis (GO:0090050)	5/28	0.301548	0.762023	0	0	1.44293	1.72982	TGFB1;PLCG1;ITGA5;THBS1;HDAC7	GO_Biological_Process_2017b
a1_2620	positive regulation of TORC2 signaling (GO:1904515)	5/28	0.301548	0.762023	0	0	1.44293	1.72982	RPTOR;WDR59;RRAGB;RRAGD;TELO2	GO_Biological_Process_2017b
a1_2620	receptor clustering (GO:0043113)	5/28	0.301548	0.762023	0	0	1.44293	1.72982	ITGB2;SH3PXD2B;FLNA;THY1;FERMT2	GO_Biological_Process_2017b
a1_2620	neuron maturation (GO:0042551)	5/28	0.301548	0.762023	0	0	1.44293	1.72982	TGFB2;MEF2C;ISL2;CCSAP;GLI2	GO_Biological_Process_2017b
a1_2620	positive regulation of leukocyte chemotaxis (GO:0002690)	5/28	0.301548	0.762023	0	0	1.44293	1.72982	PDGFRB;F7;TGFB1;THBS1;PPM1F	GO_Biological_Process_2017b
a1_2620	positive regulation of 1-phosphatidylinositol-3-kinase activity (GO:0061903)	5/28	0.301548	0.762023	0	0	1.44293	1.72982	PDGFRB;FLT1;TGFB1;FLT3;EPHA8	GO_Biological_Process_2017b
a1_2620	cellular response to methionine (GO:0061431)	5/28	0.301548	0.762023	0	0	1.44293	1.72982	RPTOR;RRAGB;RRAGD;SH3BP4;IPO5	GO_Biological_Process_2017b
a1_2620	protein-tetrapyrrole linkage (GO:0017006)	13/84	0.303356	0.762023	0	0	1.21567	1.45011	CDKL3;UBE2I;ST8SIA2;PLOD2;PLOD1;LOXL2;UBE2S;ABL1;ABL2;FBXL2;UBA52;ST3GAL2;BAP1	GO_Biological_Process_2017b
a1_2620	protein tyrosinylation (GO:0018322)	13/84	0.303356	0.762023	0	0	1.21567	1.45011	CDKL3;UBE2I;ST8SIA2;PLOD2;PLOD1;LOXL2;UBE2S;ABL1;ABL2;FBXL2;UBA52;ST3GAL2;BAP1	GO_Biological_Process_2017b
a1_2620	protein modification by small protein conjugation or removal (GO:0070647)	13/84	0.303356	0.762023	0	0	1.21567	1.45011	CDKL3;UBE2I;ST8SIA2;PLOD2;PLOD1;LOXL2;UBE2S;ABL1;ABL2;FBXL2;UBA52;ST3GAL2;BAP1	GO_Biological_Process_2017b
a1_2620	protein carboxylation (GO:0018214)	13/84	0.303356	0.762023	0	0	1.21567	1.45011	CDKL3;UBE2I;ST8SIA2;PLOD2;PLOD1;LOXL2;UBE2S;ABL1;ABL2;FBXL2;UBA52;ST3GAL2;BAP1	GO_Biological_Process_2017b
a1_2620	protein carbamoylation (GO:0046944)	13/84	0.303356	0.762023	0	0	1.21567	1.45011	CDKL3;UBE2I;ST8SIA2;PLOD2;PLOD1;LOXL2;UBE2S;ABL1;ABL2;FBXL2;UBA52;ST3GAL2;BAP1	GO_Biological_Process_2017b
a1_2620	formation of oxidatively modified proteins involved in replicative cell aging (GO:0001318)	13/84	0.303356	0.762023	0	0	1.21567	1.45011	CDKL3;UBE2I;ST8SIA2;PLOD2;PLOD1;LOXL2;UBE2S;ABL1;ABL2;FBXL2;UBA52;ST3GAL2;BAP1	GO_Biological_Process_2017b
a1_2620	protein dealkylation (GO:0008214)	13/84	0.303356	0.762023	0	0	1.21567	1.45011	CDKL3;UBE2I;ST8SIA2;PLOD2;PLOD1;LOXL2;UBE2S;ABL1;ABL2;FBXL2;UBA52;ST3GAL2;BAP1	GO_Biological_Process_2017b
a1_2620	protein halogenation (GO:0018079)	13/84	0.303356	0.762023	0	0	1.21567	1.45011	CDKL3;UBE2I;ST8SIA2;PLOD2;PLOD1;LOXL2;UBE2S;ABL1;ABL2;FBXL2;UBA52;ST3GAL2;BAP1	GO_Biological_Process_2017b
a1_2620	protein dehydration (GO:0018249)	13/84	0.303356	0.762023	0	0	1.21567	1.45011	CDKL3;UBE2I;ST8SIA2;PLOD2;PLOD1;LOXL2;UBE2S;ABL1;ABL2;FBXL2;UBA52;ST3GAL2;BAP1	GO_Biological_Process_2017b
a1_2620	protein phosphopantetheinylation (GO:0018215)	13/84	0.303356	0.762023	0	0	1.21567	1.45011	CDKL3;UBE2I;ST8SIA2;PLOD2;PLOD1;LOXL2;UBE2S;ABL1;ABL2;FBXL2;UBA52;ST3GAL2;BAP1	GO_Biological_Process_2017b
a1_2620	protein nucleotidylation (GO:0018175)	13/84	0.303356	0.762023	0	0	1.21567	1.45011	CDKL3;UBE2I;ST8SIA2;PLOD2;PLOD1;LOXL2;UBE2S;ABL1;ABL2;FBXL2;UBA52;ST3GAL2;BAP1	GO_Biological_Process_2017b
a1_2620	metal incorporation into metallo-molybdopterin complex (GO:0042040)	13/84	0.303356	0.762023	0	0	1.21567	1.45011	CDKL3;UBE2I;ST8SIA2;PLOD2;PLOD1;LOXL2;UBE2S;ABL1;ABL2;FBXL2;UBA52;ST3GAL2;BAP1	GO_Biological_Process_2017b
a1_2620	protein polyamination (GO:0018184)	13/84	0.303356	0.762023	0	0	1.21567	1.45011	CDKL3;UBE2I;ST8SIA2;PLOD2;PLOD1;LOXL2;UBE2S;ABL1;ABL2;FBXL2;UBA52;ST3GAL2;BAP1	GO_Biological_Process_2017b
a1_2620	protein denucleotidylation (GO:0044601)	13/84	0.303356	0.762023	0	0	1.21567	1.45011	CDKL3;UBE2I;ST8SIA2;PLOD2;PLOD1;LOXL2;UBE2S;ABL1;ABL2;FBXL2;UBA52;ST3GAL2;BAP1	GO_Biological_Process_2017b
a1_2620	peptidyl-amino acid modification (GO:0018193)	13/84	0.303356	0.762023	0	0	1.21567	1.45011	CDKL3;UBE2I;ST8SIA2;PLOD2;PLOD1;LOXL2;UBE2S;ABL1;ABL2;FBXL2;UBA52;ST3GAL2;BAP1	GO_Biological_Process_2017b
a1_2620	protein glucuronidation (GO:0018411)	13/84	0.303356	0.762023	0	0	1.21567	1.45011	CDKL3;UBE2I;ST8SIA2;PLOD2;PLOD1;LOXL2;UBE2S;ABL1;ABL2;FBXL2;UBA52;ST3GAL2;BAP1	GO_Biological_Process_2017b
a1_2620	trans-translation-dependent protein tagging (GO:0070930)	13/84	0.303356	0.762023	0	0	1.21567	1.45011	CDKL3;UBE2I;ST8SIA2;PLOD2;PLOD1;LOXL2;UBE2S;ABL1;ABL2;FBXL2;UBA52;ST3GAL2;BAP1	GO_Biological_Process_2017b
a1_2620	protein-cofactor linkage (GO:0018065)	13/84	0.303356	0.762023	0	0	1.21567	1.45011	CDKL3;UBE2I;ST8SIA2;PLOD2;PLOD1;LOXL2;UBE2S;ABL1;ABL2;FBXL2;UBA52;ST3GAL2;BAP1	GO_Biological_Process_2017b
a1_2620	protein alkylation (GO:0008213)	13/84	0.303356	0.762023	0	0	1.21567	1.45011	CDKL3;UBE2I;ST8SIA2;PLOD2;PLOD1;LOXL2;UBE2S;ABL1;ABL2;FBXL2;UBA52;ST3GAL2;BAP1	GO_Biological_Process_2017b
a1_2620	protein flavinylation (GO:0017013)	13/84	0.303356	0.762023	0	0	1.21567	1.45011	CDKL3;UBE2I;ST8SIA2;PLOD2;PLOD1;LOXL2;UBE2S;ABL1;ABL2;FBXL2;UBA52;ST3GAL2;BAP1	GO_Biological_Process_2017b
a1_2620	protein amidation (GO:0018032)	13/84	0.303356	0.762023	0	0	1.21567	1.45011	CDKL3;UBE2I;ST8SIA2;PLOD2;PLOD1;LOXL2;UBE2S;ABL1;ABL2;FBXL2;UBA52;ST3GAL2;BAP1	GO_Biological_Process_2017b
a1_2620	protein nitrosylation (GO:0017014)	13/84	0.303356	0.762023	0	0	1.21567	1.45011	CDKL3;UBE2I;ST8SIA2;PLOD2;PLOD1;LOXL2;UBE2S;ABL1;ABL2;FBXL2;UBA52;ST3GAL2;BAP1	GO_Biological_Process_2017b
a1_2620	protein deacylation (GO:0035601)	13/84	0.303356	0.762023	0	0	1.21567	1.45011	CDKL3;UBE2I;ST8SIA2;PLOD2;PLOD1;LOXL2;UBE2S;ABL1;ABL2;FBXL2;UBA52;ST3GAL2;BAP1	GO_Biological_Process_2017b
a1_2620	protein acylation (GO:0043543)	13/84	0.303356	0.762023	0	0	1.21567	1.45011	CDKL3;UBE2I;ST8SIA2;PLOD2;PLOD1;LOXL2;UBE2S;ABL1;ABL2;FBXL2;UBA52;ST3GAL2;BAP1	GO_Biological_Process_2017b
a1_2620	sulfur incorporation into metallo-sulfur cluster (GO:0031162)	13/84	0.303356	0.762023	0	0	1.21567	1.45011	CDKL3;UBE2I;ST8SIA2;PLOD2;PLOD1;LOXL2;UBE2S;ABL1;ABL2;FBXL2;UBA52;ST3GAL2;BAP1	GO_Biological_Process_2017b
a1_2620	enzyme active site formation (GO:0018307)	13/84	0.303356	0.762023	0	0	1.21567	1.45011	CDKL3;UBE2I;ST8SIA2;PLOD2;PLOD1;LOXL2;UBE2S;ABL1;ABL2;FBXL2;UBA52;ST3GAL2;BAP1	GO_Biological_Process_2017b
a1_2620	protein desulfurization (GO:0018180)	13/84	0.303356	0.762023	0	0	1.21567	1.45011	CDKL3;UBE2I;ST8SIA2;PLOD2;PLOD1;LOXL2;UBE2S;ABL1;ABL2;FBXL2;UBA52;ST3GAL2;BAP1	GO_Biological_Process_2017b
a1_2620	protein-chromophore linkage (GO:0018298)	13/84	0.303356	0.762023	0	0	1.21567	1.45011	CDKL3;UBE2I;ST8SIA2;PLOD2;PLOD1;LOXL2;UBE2S;ABL1;ABL2;FBXL2;UBA52;ST3GAL2;BAP1	GO_Biological_Process_2017b
a1_2620	protein prenylation (GO:0018342)	13/84	0.303356	0.762023	0	0	1.21567	1.45011	CDKL3;UBE2I;ST8SIA2;PLOD2;PLOD1;LOXL2;UBE2S;ABL1;ABL2;FBXL2;UBA52;ST3GAL2;BAP1	GO_Biological_Process_2017b
a1_2620	metal incorporation into metallo-oxygen cluster (GO:0030923)	13/84	0.303356	0.762023	0	0	1.21567	1.45011	CDKL3;UBE2I;ST8SIA2;PLOD2;PLOD1;LOXL2;UBE2S;ABL1;ABL2;FBXL2;UBA52;ST3GAL2;BAP1	GO_Biological_Process_2017b
a1_2620	nucleic acid-protein covalent cross-linking (GO:0018143)	13/84	0.303356	0.762023	0	0	1.21567	1.45011	CDKL3;UBE2I;ST8SIA2;PLOD2;PLOD1;LOXL2;UBE2S;ABL1;ABL2;FBXL2;UBA52;ST3GAL2;BAP1	GO_Biological_Process_2017b
a1_2620	protein initiator methionine removal (GO:0070084)	13/84	0.303356	0.762023	0	0	1.21567	1.45011	CDKL3;UBE2I;ST8SIA2;PLOD2;PLOD1;LOXL2;UBE2S;ABL1;ABL2;FBXL2;UBA52;ST3GAL2;BAP1	GO_Biological_Process_2017b
a1_2620	metal incorporation into metallo-sulfur cluster (GO:0018282)	13/84	0.303356	0.762023	0	0	1.21567	1.45011	CDKL3;UBE2I;ST8SIA2;PLOD2;PLOD1;LOXL2;UBE2S;ABL1;ABL2;FBXL2;UBA52;ST3GAL2;BAP1	GO_Biological_Process_2017b
a1_2620	protein glutathionylation (GO:0010731)	13/84	0.303356	0.762023	0	0	1.21567	1.45011	CDKL3;UBE2I;ST8SIA2;PLOD2;PLOD1;LOXL2;UBE2S;ABL1;ABL2;FBXL2;UBA52;ST3GAL2;BAP1	GO_Biological_Process_2017b
a1_2620	endocardial cushion development (GO:0003197)	13/84	0.303356	0.762023	0	0	1.21567	1.45011	TBX1;MEF2C;RAMP2;TGFB2;TGFB1;CACNA1C;GLI2;COL3A1;SH3PXD2B;DVL2;NF1;SOX4;FBN1	GO_Biological_Process_2017b
a1_2620	regulation of mRNA export from nucleus (GO:0010793)	13/84	0.303356	0.762023	0	0	1.21567	1.45011	EIF4A1;KHDRBS1;DDX46;DDX25;STAB2;MAPK12;NUDT4;SART3;CDK6;GDNF;CDK4;MYC;CDK1	GO_Biological_Process_2017b
a1_2620	regulation of mRNA processing (GO:0050684)	13/84	0.303356	0.762023	0	0	1.21567	1.45011	EIF4A1;DDX46;DDX25;STAB2;SAFB;MAPK12;SART3;CDK6;GDNF;CDK4;MYC;SAFB2;CDK1	GO_Biological_Process_2017b
a1_2620	negative regulation of canonical Wnt signaling pathway involved in controlling type B pancreatic cell proliferation (GO:2000080)	58/413	0.303783	0.762794	0	0	1.08569	1.29354	DRAXIN;COL18A1;CXCL1;ADARB1;GLI1;ETS1;GLI3;TMEM88;ADAMTS1;RPS6KA2;NUP62;CYP1B1;WDR6;SOX4;ANKRD6;DACT1;IGFBP4;IGFBP3;F2R;P3H1;EMP3;P3H3;SFRP2;KARS;DDAH1;IL1B;EEF1E1;UBA52;GAS8;PDS5B;NKD2;DLL4;MNT;FRZB;DVL2;SMYD2;SH3BP4;UTP20;APOE;E2F7;WWTR1;NPM1;TGFB2;TGFB1;CDKN2A;TGFB3;NOS3;HMGA1;FUZ;BICC1;CHERP;DAB2;CDK6;TFAP4;WNK2;DLC1;MDM4;BAP1	GO_Biological_Process_2017b
a1_2620	positive regulation of wound healing, spreading of epidermal cells (GO:1903691)	23/156	0.303841	0.762794	0	0	1.14847	1.36811	PDGFRB;CSF1R;TGFB1;FLT1;CSF1;WNT5B;SEMA4D;F2R;RDX;PIK3CD;LAMB1;MMP9;THBS1;CYR61;COL1A1;F7;DAB2;MMP14;PODXL;SNAI1;CCL3;LGR6;GTSE1	GO_Biological_Process_2017b
a1_2620	protein insertion into ER membrane (GO:0045048)	6/35	0.306057	0.766791	0	0	1.37332	1.62599	CEP68;REEP1;CROCC;CEP250;ANK2;TRAM2	GO_Biological_Process_2017b
a1_2620	cysteine transport (GO:0042883)	6/35	0.306057	0.766791	0	0	1.37332	1.62599	SLC7A5;SLC38A1;SLC6A15;SLC43A1;PIEZO1;SLC1A5	GO_Biological_Process_2017b
a1_2620	positive regulation of phosphoprotein phosphatase activity (GO:0032516)	6/35	0.306057	0.766791	0	0	1.37332	1.62599	PDGFRB;CDCA2;TGFB1;CD300A;DLC1;SYMPK	GO_Biological_Process_2017b
a1_2620	threonine transport (GO:0015826)	6/35	0.306057	0.766791	0	0	1.37332	1.62599	SLC7A5;SLC38A1;SLC6A15;SLC43A1;PIEZO1;SLC1A5	GO_Biological_Process_2017b
a1_2620	axonemal dynein complex assembly (GO:0070286)	6/35	0.306057	0.766791	0	0	1.37332	1.62599	CCDC39;LRGUK;DNAAF3;HSF1;FGG;CCDC40	GO_Biological_Process_2017b
a1_2620	regulation of epithelial to mesenchymal transition (GO:0010717)	6/35	0.306057	0.766791	0	0	1.37332	1.62599	SPOCK2;RUNX3;FADS1;EPHA3;TCFL5;FGFR1	GO_Biological_Process_2017b
a1_2620	oligosaccharide catabolic process (GO:0009313)	6/35	0.306057	0.766791	0	0	1.37332	1.62599	ST6GAL1;ST8SIA2;ST6GALNAC3;ST6GALNAC4;ST3GAL2;ST6GALNAC6	GO_Biological_Process_2017b
a1_2620	protein localization to cell surface (GO:0034394)	7/42	0.308195	0.771251	0	0	1.32759	1.56261	RRAGB;RRAGD;FLNA;ANK2;PRPF19;GAS8;GPIHBP1	GO_Biological_Process_2017b
a1_2620	determination of digestive tract left/right asymmetry (GO:0071907)	7/42	0.308195	0.771251	0	0	1.32759	1.56261	TBX1;CCDC39;STIL;CLMP;BBS7;PITX2;CCDC40	GO_Biological_Process_2017b
a1_2620	positive regulation of receptor binding (GO:1900122)	7/42	0.308195	0.771251	0	0	1.32759	1.56261	TERT;BAMBI;CAPRIN2;TMEM173;MMP9;RAN;DACT1	GO_Biological_Process_2017b
a1_2620	suppression by virus of host protein phosphorylation (GO:0039613)	7/42	0.308195	0.771251	0	0	1.32759	1.56261	WWTR1;IMPACT;TGFB1;IGFBP3;PRR5L;TARDBP;ZBED3	GO_Biological_Process_2017b
a1_2620	negative regulation of cell growth involved in cardiac muscle cell development (GO:0061052)	17/113	0.308325	0.77135	0	0	1.17584	1.38349	TSPYL2;TGFB2;TGFB1;CDKN2A;FZD7;ENO1;BST2;SFRP2;PSRC1;FRZB;CAPRIN2;DACT3;SH3BP4;APBB2;SLIT3;CRLF3;SIPA1	GO_Biological_Process_2017b
a1_2620	ATP biosynthetic process (GO:0006754)	9/56	0.308703	0.772071	0	0	1.27119	1.49413	ADSL;ATIC;TGFB1;IMPDH1;FIGNL1;IMPDH2;ATP1A2;PFAS;GART	GO_Biological_Process_2017b
a1_2620	smooth muscle cell chemotaxis (GO:0071670)	8/49	0.308907	0.772356	0	0	1.29526	1.52156	PDGFRB;HOXB9;BIN2;ITGB3;C5AR1;HMGB2;C3AR1;EPHB1	GO_Biological_Process_2017b
a1_2620	histone phosphorylation (GO:0016572)	43/303	0.309523	0.773275	0	0	1.09871	1.28849	BRSK1;BRSK2;DYRK3;PKN3;PIK3CD;AURKB;LOXL2;AURKA;NUAK1;CHEK2;AKT3;MAP3K20;PRKG2;CCL2;NEK2;FYN;MARK1;MAP4K1;TGFB2;TGFB1;KSR1;IGFBP3;PLK1;LIMK1;HUNK;VRK1;CSNK1E;PASK;HASPIN;BAZ1B;MERTK;RUNX3;CCNA2;MEX3B;ILF3;CDK6;CCNE1;CDK4;LCK;WNK2;CDK1;FGFR1;MAP3K12	GO_Biological_Process_2017b
a1_2620	chemoattraction of axon (GO:0061642)	21/142	0.309587	0.773275	0	0	1.15251	1.35133	NRP1;DRAXIN;SEMA6A;EPHA8;PIK3CD;CORO1A;GLI2;ROBO1;GFRA4;MAPK7;GDNF;FEZ1;GPC1;GRB10;SLIT3;NCAM1;FYN;PLCG1;EPHB1;SHANK3;CDK5R1	GO_Biological_Process_2017b
a1_2620	positive regulation of JUN kinase activity (GO:0043507)	16/106	0.310963	0.773275	0	0	1.18041	1.37881	PDGFRB;TGFB1;FLT1;NCF1;FLT3;FZD7;TNFRSF19;CARD9;HMGB1;EDA2R;CTGF;IL1B;DVL2;FGFR1;EZH2;ANKRD6	GO_Biological_Process_2017b
a1_2620	MAPK cascade involved in axon regeneration (GO:1903616)	34/237	0.311027	0.773275	0	0	1.1125	1.29927	CSF2RB;MTR;IL2RG;CSF2RA;SYNGAP1;PABPN1;MYC;HSF1;CCL3;CCL2;NCAM1;FYN;CCR5;PDGFRB;MEF2C;TGFB1;KSR1;RIPK2;RTN4RL2;DUSP9;DUSP7;GFRA4;DHFR;GDNF;RASA3;DLG4;RASA4;IL1B;IL3RA;NF1;UBA52;SHANK3;FGFR1;MAP3K12	GO_Biological_Process_2017b
a1_2620	negative regulation of canonical Wnt signaling pathway involved in osteoblast differentiation (GO:1905240)	24/164	0.311976	0.773275	0	0	1.13845	1.3261	WWTR1;DRAXIN;SEMA4D;IGFBP4;TWIST2;TWIST1;FUZ;GLI1;GLI3;BICC1;NKD2;HDAC7;DAB2;SFRP2;CDK6;RIOX1;TMEM88;FRZB;SUFU;DVL2;APOE;UBA52;ANKRD6;DACT1	GO_Biological_Process_2017b
a1_2620	nuclear-transcribed mRNA catabolic process, non-stop decay (GO:0070481)	3/15	0.31269	0.773275	0	0	1.65915	1.92883	EXOSC10;THRAP3;MRTO4	GO_Biological_Process_2017b
a1_2620	negative regulation of transmembrane receptor protein serine/threonine kinase signaling pathway (GO:0090101)	3/15	0.31269	0.773275	0	0	1.65915	1.92883	KIF26A;IGFBP3;FSTL3	GO_Biological_Process_2017b
a1_2620	positive regulation of integrin-mediated signaling pathway (GO:2001046)	3/15	0.31269	0.773275	0	0	1.65915	1.92883	LOXL3;FLNA;TIMP1	GO_Biological_Process_2017b
a1_2620	protein catabolic process in the vacuole (GO:0007039)	3/15	0.31269	0.773275	0	0	1.65915	1.92883	CHEK2;HTRA2;TCIRG1	GO_Biological_Process_2017b
a1_2620	regulation of short-term neuronal synaptic plasticity (GO:0048172)	3/15	0.31269	0.773275	0	0	1.65915	1.92883	APOE;SHISA9;SHISA8	GO_Biological_Process_2017b
a1_2620	negative regulation of adaptive immune response (GO:0002820)	3/15	0.31269	0.773275	0	0	1.65915	1.92883	TGFB2;COL3A1;TRIM27	GO_Biological_Process_2017b
a1_2620	positive regulation of neurotransmitter secretion (GO:0001956)	3/15	0.31269	0.773275	0	0	1.65915	1.92883	MEF2C;DLG4;SNCAIP	GO_Biological_Process_2017b
a1_2620	positive regulation of natural killer cell chemotaxis (GO:2000503)	3/15	0.31269	0.773275	0	0	1.65915	1.92883	F7;CCL4;CCL3	GO_Biological_Process_2017b
a1_2620	regulation of outer hair cell apoptotic process (GO:1905585)	3/15	0.31269	0.773275	0	0	1.65915	1.92883	MEF2C;KIF14;PCSK9	GO_Biological_Process_2017b
a1_2620	regulation of dendrite development (GO:0050773)	3/15	0.31269	0.773275	0	0	1.65915	1.92883	CCDC88A;ULK4;NCS1	GO_Biological_Process_2017b
a1_2620	regulation of hydrogen:potassium-exchanging ATPase activity (GO:1904451)	3/15	0.31269	0.773275	0	0	1.65915	1.92883	BRSK2;SNRNP70;NEDD4	GO_Biological_Process_2017b
a1_2620	positive regulation of early endosome to late endosome transport (GO:2000643)	3/15	0.31269	0.773275	0	0	1.65915	1.92883	DAB2;RDX;MSN	GO_Biological_Process_2017b
a1_2620	negative regulation of intrinsic apoptotic signaling pathway in response to osmotic stress (GO:1902219)	3/15	0.31269	0.773275	0	0	1.65915	1.92883	NOC2L;YBX3;MMP9	GO_Biological_Process_2017b
a1_2620	platelet-derived growth factor receptor-beta signaling pathway (GO:0035791)	3/15	0.31269	0.773275	0	0	1.65915	1.92883	PDGFRB;NRP1;ABL1	GO_Biological_Process_2017b
a1_2620	negative regulation of fibrinolysis (GO:0051918)	3/15	0.31269	0.773275	0	0	1.65915	1.92883	F2R;SERPINE1;THBS1	GO_Biological_Process_2017b
a1_2620	positive regulation of interferon-alpha biosynthetic process (GO:0045356)	3/15	0.31269	0.773275	0	0	1.65915	1.92883	RIPK2;TLR7;HSPD1	GO_Biological_Process_2017b
a1_2620	negative regulation of cyclin-dependent protein serine/threonine kinase activity involved in G2/M transition of mitotic cell cycle (GO:0031661)	3/15	0.31269	0.773275	0	0	1.65915	1.92883	TFAP4;CDKN2A;PLK1	GO_Biological_Process_2017b
a1_2620	membrane depolarization during bundle of His cell action potential (GO:0086048)	3/15	0.31269	0.773275	0	0	1.65915	1.92883	ATP1A2;CACNA1C;SCN5A	GO_Biological_Process_2017b
a1_2620	phagosome maturation involved in apoptotic cell clearance (GO:0090386)	3/15	0.31269	0.773275	0	0	1.65915	1.92883	RAB34;HMGB1;TGM2	GO_Biological_Process_2017b
a1_2620	membrane repolarization during SA node cell action potential (GO:0086052)	3/15	0.31269	0.773275	0	0	1.65915	1.92883	ANK2;SCN5A;CACNA1G	GO_Biological_Process_2017b
a1_2620	ventricular cardiac myofibril assembly (GO:0055005)	3/15	0.31269	0.773275	0	0	1.65915	1.92883	PDGFRB;HEY2;OBSL1	GO_Biological_Process_2017b
a1_2620	regulation of renin secretion into blood stream (GO:1900133)	3/15	0.31269	0.773275	0	0	1.65915	1.92883	DDAH1;P3H1;LLGL1	GO_Biological_Process_2017b
a1_2620	nuclear-transcribed mRNA catabolic process, meiosis-specific transcripts (GO:0033621)	3/15	0.31269	0.773275	0	0	1.65915	1.92883	EXOSC10;THRAP3;MRTO4	GO_Biological_Process_2017b
a1_2620	positive regulation of ubiquitin-dependent endocytosis (GO:2000397)	3/15	0.31269	0.773275	0	0	1.65915	1.92883	CLIP3;DAB2;APOE	GO_Biological_Process_2017b
a1_2620	calcium ion import into sarcoplasmic reticulum (GO:1990036)	3/15	0.31269	0.773275	0	0	1.65915	1.92883	TRPV4;ANK2;CACNA1G	GO_Biological_Process_2017b
a1_2620	positive regulation of T cell mediated cytotoxicity (GO:0001916)	3/15	0.31269	0.773275	0	0	1.65915	1.92883	IL23A;IL1B;AGER	GO_Biological_Process_2017b
a1_2620	establishment of protein localization to telomere (GO:0070200)	3/15	0.31269	0.773275	0	0	1.65915	1.92883	ACD;TERT;BRCA2	GO_Biological_Process_2017b
a1_2620	peptide biosynthetic process (GO:0043043)	3/15	0.31269	0.773275	0	0	1.65915	1.92883	MME;AEBP1;THOP1	GO_Biological_Process_2017b
a1_2620	positive regulation of transcription from RNA polymerase II promoter in response to menadione (GO:0036252)	3/15	0.31269	0.773275	0	0	1.65915	1.92883	NDOR1;MAPK7;SMAD5	GO_Biological_Process_2017b
a1_2620	histone mRNA metabolic process (GO:0008334)	3/15	0.31269	0.773275	0	0	1.65915	1.92883	PCBP2;SNRPD3;SNRPF	GO_Biological_Process_2017b
a1_2620	cellular response to brain-derived neurotrophic factor stimulus (GO:1990416)	3/15	0.31269	0.773275	0	0	1.65915	1.92883	TMEM108;RAPGEF1;WASF1	GO_Biological_Process_2017b
a1_2620	positive regulation of pinocytosis (GO:0048549)	3/15	0.31269	0.773275	0	0	1.65915	1.92883	CLIP3;DAB2;APOE	GO_Biological_Process_2017b
a1_2620	renal tubule development (GO:0061326)	3/15	0.31269	0.773275	0	0	1.65915	1.92883	NUP93;SMO;IFT140	GO_Biological_Process_2017b
a1_2620	positive regulation of transcription factor import into nucleus in response to oxidative stress (GO:0036283)	14/92	0.3162	0.781279	0	0	1.19167	1.37206	NCF1;PARP1;NCF2;NCF4;CYBB;HTRA2;PRR5L;TMEM173;RAD52;TRIM28;ALDH3B1;ABL1;HCLS1;FLNA	GO_Biological_Process_2017b
a1_2620	maintenance of transcriptional fidelity during DNA-templated transcription elongation from RNA polymerase II promoter (GO:0001193)	14/92	0.3162	0.781279	0	0	1.19167	1.37206	PCID2;CTDP1;ELP2;MLLT1;SSRP1;GTF2H2;GTF2H3;POLR2A;POLR2B;TAF4B;NELFA;TAF5;POLR2J;TAF3	GO_Biological_Process_2017b
a1_2620	positive regulation of vascular wound healing (GO:0035470)	14/92	0.3162	0.781279	0	0	1.19167	1.37206	RAMP2;FLT1;NOS3;SERPINE1;VASH2;TWIST1;BRCA1;THBS1;PGF;SFRP2;IL1B;CYP1B1;ANGPTL4;PLCG1	GO_Biological_Process_2017b
a1_2620	regulation of transcription from RNA polymerase II promoter involved in heart development (GO:1901213)	53/378	0.318028	0.785571	0	0	1.08347	1.24124	SPI1;HMGB2;CHD4;BRCA1;HMGB1;GLI2;SPIC;MYC;SH3PXD2B;RUVBL1;SNAPC4;MYBL2;BBS7;PITX2;SOX4;MEF2C;SMARCC1;ARID5A;SOX12;SAFB;RUNX3;MED26;KAT2A;ZEB1;TFDP1;SMARCD1;RAMP2;SATB2;TCF7;NOP2;CACNA1C;FSTL3;HSPD1;BRIP1;SAFB2;DVL2;APOE;TBX1;NPM1;TGFB2;TCF7L1;TGFB1;ATAD2;ELP2;GTF2H2;FLI1;TARBP1;MLXIPL;COL3A1;TADA2A;KLHL6;NF1;FBN1	GO_Biological_Process_2017b
a1_2620	regulation of potassium ion concentration by positive regulation of transcription from RNA polymerase II promoter (GO:0097301)	100/728	0.318335	0.786033	0	0	1.05854	1.21166	SPI1;CRTC1;SERPINE1;SCX;ETS1;SOX18;MYC;RUVBL2;SOX8;HOXA7;PITX2;HOXA5;SOX4;NANOS1;OSR2;MEF2C;SLC11A1;SOX11;SOX12;SFRP2;HOXB4;HOXB3;MZF1;HOXB7;UBA52;BEX1;TWIST1;GLIS2;NLRP3;CAMTA1;ZBED3;WWTR1;XRCC6;TGFB1;TGFB3;HMGA1;MLXIPL;NR4A1;GDNF;CAPRIN2;TAF4B;TCF4;TCF3;CSRNP2;LDB1;PHF20;HMGB2;BRCA1;HMGB1;GLI1;FOXM1;AATF;MEOX1;GLI3;CYR61;GLI2;HEY1;HEY2;MYBL2;TEAD2;PELP1;KDM6B;RIPK2;CKAP2;TET1;PROX2;TMEM173;PPRC1;RGMA;MMP12;ZEB2;TFDP1;THRAP3;KCNMA1;MTF2;HCLS1;ENG;NUFIP1;UHRF1;DOT1L;ATP1A3;ATP1A2;FSTL3;DDN;MAPK7;HSF1;E2F1;E2F7;E2F8;TBX1;MBD4;NPM1;ATAD2;ASXL1;HEYL;NFIC;CEBPZ;CRLF3;SSBP4;PF4	GO_Biological_Process_2017b
a1_2620	protein sulfhydration (GO:0044524)	13/85	0.318763	0.786033	0	0	1.19872	1.3705	CDKL3;UBE2I;ST8SIA2;PLOD2;PLOD1;LOXL2;UBE2S;ABL1;ABL2;FBXL2;UBA52;ST3GAL2;BAP1	GO_Biological_Process_2017b
a1_2620	actin modification (GO:0030047)	13/85	0.318763	0.786033	0	0	1.19872	1.3705	CDKL3;UBE2I;ST8SIA2;PLOD2;PLOD1;LOXL2;UBE2S;ABL1;ABL2;FBXL2;UBA52;ST3GAL2;BAP1	GO_Biological_Process_2017b
a1_2620	protein biotinylation (GO:0009305)	13/85	0.318763	0.786033	0	0	1.19872	1.3705	CDKL3;UBE2I;ST8SIA2;PLOD2;PLOD1;LOXL2;UBE2S;ABL1;ABL2;FBXL2;UBA52;ST3GAL2;BAP1	GO_Biological_Process_2017b
a1_2620	protein deglutathionylation (GO:0080058)	13/85	0.318763	0.786033	0	0	1.19872	1.3705	CDKL3;UBE2I;ST8SIA2;PLOD2;PLOD1;LOXL2;UBE2S;ABL1;ABL2;FBXL2;UBA52;ST3GAL2;BAP1	GO_Biological_Process_2017b
a1_2620	protein esterification (GO:0018350)	13/85	0.318763	0.786033	0	0	1.19872	1.3705	CDKL3;UBE2I;ST8SIA2;PLOD2;PLOD1;LOXL2;UBE2S;ABL1;ABL2;FBXL2;UBA52;ST3GAL2;BAP1	GO_Biological_Process_2017b
a1_2620	cellular protein catabolic process (GO:0044257)	31/216	0.320517	0.787008	0	0	1.11291	1.26629	CSF1;PCSK9;HTRA2;CSF2RB;LAMC1;FSTL1;CSF2RA;CYR61;FSTL3;LGALS1;GGA3;CDH2;CHEK2;GPC3;APOE;TIMP1;IGFBP4;IGFBP3;TMEM132A;FGG;FN1;LAMB1;SNCAIP;HSPG2;BACE1;VCAN;RCN1;MXRA8;VWA1;UBA52;FBN1	GO_Biological_Process_2017b
a1_2620	regulation of rhodopsin gene expression (GO:0007468)	12/78	0.321256	0.787008	0	0	1.20706	1.37063	EIF4A1;SART3;CDK6;DDX46;GDNF;DDX25;CDK4;MYC;ARL3;STAB2;CDK1;MAPK12	GO_Biological_Process_2017b
a1_2620	protein phosphorylation involved in DNA double-strand break processing (GO:1990802)	44/312	0.322581	0.787008	0	0	1.09062	1.23393	BRSK1;BRSK2;DYRK3;PKN3;PIK3CD;BRCA1;AURKB;AURKA;NUAK1;CHEK2;AKT3;MAP3K20;PRKG2;CCL2;NEK2;FYN;MARK1;BARD1;MAP4K1;TGFB2;TGFB1;KSR1;IGFBP3;PLK1;LIMK1;HUNK;VRK1;CSNK1E;PASK;HASPIN;MERTK;RUNX3;MEX3B;ILF3;RAD50;CDK6;CCNE1;CDK4;LCK;WNK2;CDK1;DNA2;FGFR1;MAP3K12	GO_Biological_Process_2017b
a1_2620	Schwann cell differentiation (GO:0014037)	4/22	0.324016	0.787008	0	0	1.47486	1.66211	CDH2;GPC1;NF1;SOX8	GO_Biological_Process_2017b
a1_2620	detection of temperature stimulus involved in sensory perception of pain (GO:0050965)	4/22	0.324016	0.787008	0	0	1.47486	1.66211	P2RX7;MME;PROK2;EPHB1	GO_Biological_Process_2017b
a1_2620	regulation of sodium ion transmembrane transport (GO:1902305)	4/22	0.324016	0.787008	0	0	1.47486	1.66211	NANOS1;P2RX7;NKAIN1;SCN5A	GO_Biological_Process_2017b
a1_2620	negative regulation of interleukin-12 secretion (GO:2001183)	4/22	0.324016	0.787008	0	0	1.47486	1.66211	SRGN;C1QBP;THBS1;CMKLR1	GO_Biological_Process_2017b
a1_2620	triglyceride homeostasis (GO:0070328)	4/22	0.324016	0.787008	0	0	1.47486	1.66211	MLXIPL;ANGPTL4;APOE;GPIHBP1	GO_Biological_Process_2017b
a1_2620	positive regulation of mitotic G1 cell cycle arrest in response to nitrogen starvation (GO:1903694)	4/22	0.324016	0.787008	0	0	1.47486	1.66211	MYBBP1A;BRCA1;CRLF3;RRP8	GO_Biological_Process_2017b
a1_2620	positive regulation of dendritic spine development (GO:0060999)	4/22	0.324016	0.787008	0	0	1.47486	1.66211	MEF2C;APOE;LRP8;SHANK3	GO_Biological_Process_2017b
a1_2620	negative regulation of reactive oxygen species metabolic process (GO:2000378)	4/22	0.324016	0.787008	0	0	1.47486	1.66211	CYP1B1;BRCA1;FOXM1;AATF	GO_Biological_Process_2017b
a1_2620	negative regulation of vascular endothelial growth factor receptor signaling pathway (GO:0030948)	4/22	0.324016	0.787008	0	0	1.47486	1.66211	KIF26A;IGFBP3;NEDD4;MMRN2	GO_Biological_Process_2017b
a1_2620	regulation of glutamate secretion, neurotransmission (GO:1903294)	4/22	0.324016	0.787008	0	0	1.47486	1.66211	MEF2C;UNC13A;ATP1A2;SNCAIP	GO_Biological_Process_2017b
a1_2620	lateral mesoderm development (GO:0048368)	4/22	0.324016	0.787008	0	0	1.47486	1.66211	TBX1;GDF11;TIE1;MEST	GO_Biological_Process_2017b
a1_2620	SCF complex disassembly in response to cadmium stress (GO:1990171)	4/22	0.324016	0.787008	0	0	1.47486	1.66211	DAXX;NCF1;HSF1;MMP9	GO_Biological_Process_2017b
a1_2620	regulation of atrial cardiac muscle cell action potential (GO:0098910)	10/64	0.325854	0.787008	0	0	1.22932	1.37844	RYR1;NANOS1;SLC8A3;PDE4B;ITPR1;STC1;ATP1A3;ANK2;ATP1A2;SCN5A	GO_Biological_Process_2017b
a1_2620	protein localization to plasma membrane (GO:0072659)	10/64	0.325854	0.787008	0	0	1.22932	1.37844	EHD2;RAMP2;TMEM88;RAB34;STXBP1;SH3PXD2B;FLNA;MYO5A;ANK2;FERMT2	GO_Biological_Process_2017b
a1_2620	peptidyl-threonine phosphorylation (GO:0018107)	45/320	0.327438	0.787008	0	0	1.08699	1.21358	MYLK2;BRSK1;BRSK2;DYRK3;PKN3;PIK3CD;AURKB;AURKA;NUAK1;CAMKV;CHEK2;CHEK1;AKT3;MAP3K20;PRKG2;CCL2;NEK2;FYN;MARK1;MAP4K1;TGFB2;TGFB1;KSR1;IGFBP3;PLK1;LIMK1;HUNK;DCLK2;VRK1;CSNK1E;PASK;HASPIN;MERTK;RUNX3;MEX3B;ILF3;CDK6;CCNE1;CDK4;LCK;WNK2;CDK1;CDK5R1;FGFR1;MAP3K12	GO_Biological_Process_2017b
a1_2620	positive regulation of blood vessel endothelial cell proliferation involved in sprouting angiogenesis (GO:1903589)	9/57	0.327816	0.787008	0	0	1.24464	1.38815	NRP1;NR4A1;EGFL7;ITGB3;HMGB2;VASH2;ITGA5;PGF;THBS4	GO_Biological_Process_2017b
a1_2620	negative regulation of pathway-restricted SMAD protein phosphorylation (GO:0060394)	9/57	0.327816	0.787008	0	0	1.24464	1.38815	WWTR1;IMPACT;TGFB1;BMPER;IGFBP3;PRR5L;TARDBP;FSTL3;ZBED3	GO_Biological_Process_2017b
a1_2620	positive regulation of receptor-mediated endocytosis (GO:0048260)	5/29	0.328732	0.787008	0	0	1.38273	1.5383	CLIP3;DAB2;HIP1;SERPINE1;APOE	GO_Biological_Process_2017b
a1_2620	signal transduction involved in mitotic G1 DNA damage checkpoint (GO:0072431)	5/29	0.328732	0.787008	0	0	1.38273	1.5383	RFWD3;RPA2;E2F7;DACT1;FBXO31	GO_Biological_Process_2017b
a1_2620	modulation by host of symbiont G-protein coupled receptor protein signal transduction (GO:0075087)	5/29	0.328732	0.787008	0	0	1.38273	1.5383	RGS4;GIT2;RGS16;TULP3;GIT1	GO_Biological_Process_2017b
a1_2620	regulation of thrombin-activated receptor signaling pathway (GO:0070494)	5/29	0.328732	0.787008	0	0	1.38273	1.5383	RGS4;GIT2;RGS16;TULP3;GIT1	GO_Biological_Process_2017b
a1_2620	regulation of pheromone-dependent signal transduction involved in conjugation with cellular fusion (GO:0010969)	5/29	0.328732	0.787008	0	0	1.38273	1.5383	RGS4;GIT2;RGS16;TULP3;GIT1	GO_Biological_Process_2017b
a1_2620	inner ear receptor cell development (GO:0060119)	5/29	0.328732	0.787008	0	0	1.38273	1.5383	TGFB2;MEF2C;ISL2;CCSAP;GLI2	GO_Biological_Process_2017b
a1_2620	extrinsic apoptotic signaling pathway (GO:0097191)	5/29	0.328732	0.787008	0	0	1.38273	1.5383	MLLT11;TGFB2;TGFB1;SIVA1;G0S2	GO_Biological_Process_2017b
a1_2620	positive regulation of T cell differentiation (GO:0045582)	5/29	0.328732	0.787008	0	0	1.38273	1.5383	LCK;CCL2;NCKAP1L;THY1;HSPD1	GO_Biological_Process_2017b
a1_2620	regulation of skeletal muscle cell differentiation (GO:2001014)	5/29	0.328732	0.787008	0	0	1.38273	1.5383	SPOCK2;RUNX3;FADS1;TCFL5;FGFR1	GO_Biological_Process_2017b
a1_2620	regulation of adrenergic receptor signaling pathway (GO:0071877)	5/29	0.328732	0.787008	0	0	1.38273	1.5383	RGS4;GIT2;RGS16;TULP3;GIT1	GO_Biological_Process_2017b
a1_2620	regulation of octopamine or tyramine signaling pathway (GO:2000125)	5/29	0.328732	0.787008	0	0	1.38273	1.5383	RGS4;GIT2;RGS16;TULP3;GIT1	GO_Biological_Process_2017b
a1_2620	regulation of phospholipase C-activating G-protein coupled receptor signaling pathway (GO:1900736)	5/29	0.328732	0.787008	0	0	1.38273	1.5383	RGS4;GIT2;RGS16;TULP3;GIT1	GO_Biological_Process_2017b
a1_2620	regulation of G-protein coupled receptor protein signaling pathway in response to host (GO:0075156)	5/29	0.328732	0.787008	0	0	1.38273	1.5383	RGS4;GIT2;RGS16;TULP3;GIT1	GO_Biological_Process_2017b
a1_2620	cellular protein complex localization (GO:0034629)	5/29	0.328732	0.787008	0	0	1.38273	1.5383	RRAGB;RRAGD;ANK2;PRPF19;GAS8	GO_Biological_Process_2017b
a1_2620	regulation of activation of Janus kinase activity (GO:0010533)	5/29	0.328732	0.787008	0	0	1.38273	1.5383	TSPYL2;EPHA7;ITGB2;DOT1L;ECT2	GO_Biological_Process_2017b
a1_2620	positive regulation of monocyte chemotaxis (GO:0090026)	5/29	0.328732	0.787008	0	0	1.38273	1.5383	F7;SERPINE1;HMGB1;AIF1;PLA2G7	GO_Biological_Process_2017b
a1_2620	detection of unfolded protein (GO:0002235)	5/29	0.328732	0.787008	0	0	1.38273	1.5383	HSP90AA1;HSPH1;HSPB7;SERPINH1;HSPD1	GO_Biological_Process_2017b
a1_2620	positive regulation of phosphatidylinositol 3-kinase activity (GO:0043552)	5/29	0.328732	0.787008	0	0	1.38273	1.5383	PDGFRB;FLT1;TGFB1;FLT3;EPHA8	GO_Biological_Process_2017b
a1_2620	regulation of peptidyl-tyrosine phosphorylation (GO:0050730)	5/29	0.328732	0.787008	0	0	1.38273	1.5383	CCDC88A;EPHA7;SOCS1;ITGB2;FN1	GO_Biological_Process_2017b
a1_2620	negative regulation of stress fiber assembly (GO:0051497)	5/29	0.328732	0.787008	0	0	1.38273	1.5383	DLC1;STMN1;ALMS1;WAS;SHANK3	GO_Biological_Process_2017b
a1_2620	modulation of excitatory postsynaptic potential (GO:0098815)	5/29	0.328732	0.787008	0	0	1.38273	1.5383	TSPYL2;NLGN2;NUP62;TMEM108;LRP8	GO_Biological_Process_2017b
a1_2620	ripoptosome assembly involved in extrinsic apoptotic signaling pathway (GO:1901025)	5/29	0.328732	0.787008	0	0	1.38273	1.5383	MLLT11;TGFB2;TGFB1;SIVA1;G0S2	GO_Biological_Process_2017b
a1_2620	modulation by symbiont of host G-protein coupled receptor protein signal transduction (GO:0075118)	5/29	0.328732	0.787008	0	0	1.38273	1.5383	RGS4;GIT2;RGS16;TULP3;GIT1	GO_Biological_Process_2017b
a1_2620	regulation of adenosine receptor signaling pathway (GO:0060167)	5/29	0.328732	0.787008	0	0	1.38273	1.5383	RGS4;GIT2;RGS16;TULP3;GIT1	GO_Biological_Process_2017b
a1_2620	response to unfolded protein (GO:0006986)	5/29	0.328732	0.787008	0	0	1.38273	1.5383	HSP90AA1;HSPH1;HSPB7;SERPINH1;HSPD1	GO_Biological_Process_2017b
a1_2620	protein autoprocessing (GO:0016540)	8/50	0.329392	0.787008	0	0	1.26435	1.40407	SRGN;F7;MMP14;PCSK9;HTRA2;AEBP1;CTSS;PCSK4	GO_Biological_Process_2017b
a1_2620	regulation of inhibitory G-protein coupled receptor phosphorylation (GO:1904323)	8/50	0.329392	0.787008	0	0	1.26435	1.40407	RGS4;GIT2;CCDC88A;SOCS1;RGS16;FN1;TULP3;GIT1	GO_Biological_Process_2017b
a1_2620	regulation of mitotic cytokinesis (GO:1902412)	8/50	0.329392	0.787008	0	0	1.26435	1.40407	PLK1;CKS2;CDK1;CCP110;FBXO5;GIT1;CKS1B;AURKA	GO_Biological_Process_2017b
a1_2620	heterotrimeric G-protein complex cycle (GO:0031684)	8/50	0.329392	0.787008	0	0	1.26435	1.40407	FGD3;SYDE1;FGD5;SIPA1L1;RDX;NF1;EPHA3;FGD1	GO_Biological_Process_2017b
a1_2620	positive regulation of mitochondrial translation (GO:0070131)	8/50	0.329392	0.787008	0	0	1.26435	1.40407	NPM1;C1QBP;ALKBH1;HNRNPD;PASK;EEF2;THBS1;SOX4	GO_Biological_Process_2017b
a1_2620	regulation of GTPase activity (GO:0043087)	8/50	0.329392	0.787008	0	0	1.26435	1.40407	FGD3;SYDE1;FGD5;SIPA1L1;RDX;NF1;EPHA3;FGD1	GO_Biological_Process_2017b
a1_2620	negative regulation of transcription, DNA-templated (GO:0045892)	122/895	0.329788	0.787008	0	0	1.04925	1.16394	SPI1;NUP107;PRDM5;LOXL3;ENO1;RPL6;LOXL2;TRIM28;ZFP30;SOX18;CHEK2;SOX8;PITX2;HOXA7;TNFRSF4;FADS1;SOX4;DAXX;MEF2C;RBFOX2;ESX1;ARID5A;SOX11;MIF;RUNX3;HIC1;HCFC1;EID2;ILF3;SFRP2;SMO;TIMELESS;MZF1;HOXB7;KHDRBS1;SET;DLX4;MAGED1;TWIST2;TWIST1;PHF21A;GLIS2;TERT;ZNHIT3;ABL1;PATZ1;WWTR1;XRCC6;UBE2I;TGFB1;CBX5;DENND4A;PHF12;FZD7;NONO;HMGA1;PA2G4;MLXIPL;DAB2;MAFB;YEATS2;RIOX1;HNRNPD;TCF3;EZH2;SUV39H2;LDB1;SUV39H1;HMGB2;TCF20;BRCA1;FOXM1;GLI3;ELAVL2;HEY1;BCL7A;ZIC2;SIX4;NKRF;SUFU;HEY2;CD38;TEAD2;PRMT6;PRMT5;TGIF2;NUP133;BAZ1A;BAZ1B;GCFC2;PTP4A3;ZEB1;CRY1;HCLS1;MDFI;ENG;SRRT;TULP3;PPM1F;MLLT6;DLL4;FOXS1;BCLAF1;POLR2A;CCL3;E2F1;APBB2;TCFL5;PCGF6;TCF7L1;UTP4;CDKN2A;PRRX2;ACVR2B;HEYL;CENPF;TFAP4;MYBBP1A;CARM1;TARDBP;ZFP28;CDK5R1	GO_Biological_Process_2017b
a1_2620	positive regulation of protein phosphorylation (GO:0001934)	22/151	0.329885	0.787008	0	0	1.13242	1.25587	TBX1;CSF1R;DAXX;TGFB1;SEMA4D;FZD7;ITGB3;FN1;MIF;MMP9;THBS1;CYR61;CLIP3;CCDC88A;DAB2;SOCS1;IL1B;ABL1;DVL2;CDK2AP1;NCKAP1L;ENG	GO_Biological_Process_2017b
a1_2620	regulation of mRNA splicing, via spliceosome (GO:0048024)	7/43	0.330367	0.787008	0	0	1.29064	1.42945	RBM38;TIA1;SNRNP70;HNRNPH1;SAFB2;SAFB;JMJD6	GO_Biological_Process_2017b
a1_2620	regulation of blood vessel size (GO:0050880)	7/43	0.330367	0.787008	0	0	1.29064	1.42945	DLL4;PROKR1;NOS3;ELN;C3AR1;BDKRB2;HOXB2	GO_Biological_Process_2017b
a1_2620	positive regulation of protein histidine kinase activity (GO:0010864)	7/43	0.330367	0.787008	0	0	1.29064	1.42945	CENPE;DAXX;XRCC6;CSF1;MMD;LCP2;CYR61	GO_Biological_Process_2017b
a1_2620	negative regulation of phosphorylation of RNA polymerase II C-terminal domain (GO:1901408)	7/43	0.330367	0.787008	0	0	1.29064	1.42945	WWTR1;IMPACT;TGFB1;IGFBP3;PRR5L;TARDBP;ZBED3	GO_Biological_Process_2017b
a1_2620	negative regulation of actin binding (GO:1904617)	7/43	0.330367	0.787008	0	0	1.29064	1.42945	DAB2;DDX11;CSNK1E;NES;AURKB;AURKA;DACT1	GO_Biological_Process_2017b
a1_2620	negative regulation of heparan sulfate proteoglycan binding (GO:1905859)	7/43	0.330367	0.787008	0	0	1.29064	1.42945	DAB2;DDX11;CSNK1E;NES;AURKB;AURKA;DACT1	GO_Biological_Process_2017b
a1_2620	positive regulation of chondrocyte differentiation (GO:0032332)	7/43	0.330367	0.787008	0	0	1.29064	1.42945	BMP1;GDNF;TRPS1;SCX;PA2G4;LOXL2;CTGF	GO_Biological_Process_2017b
a1_2620	negative regulation of apolipoprotein binding (GO:2000657)	7/43	0.330367	0.787008	0	0	1.29064	1.42945	DAB2;DDX11;CSNK1E;NES;AURKB;AURKA;DACT1	GO_Biological_Process_2017b
a1_2620	negative regulation of Ras GTPase binding (GO:1904476)	7/43	0.330367	0.787008	0	0	1.29064	1.42945	DAB2;DDX11;CSNK1E;NES;AURKB;AURKA;DACT1	GO_Biological_Process_2017b
a1_2620	negative regulation of blood coagulation (GO:0030195)	6/36	0.330375	0.787008	0	0	1.32747	1.47021	SERPINE2;SERPINE1;F2R;STAB2;APOE;STX2	GO_Biological_Process_2017b
a1_2620	glutamine transport (GO:0006868)	6/36	0.330375	0.787008	0	0	1.32747	1.47021	SLC7A5;SLC38A1;SLC6A15;SLC43A1;PIEZO1;SLC1A5	GO_Biological_Process_2017b
a1_2620	determination of pancreatic left/right asymmetry (GO:0035469)	6/36	0.330375	0.787008	0	0	1.32747	1.47021	TBX1;CCDC39;STIL;BBS7;PITX2;CCDC40	GO_Biological_Process_2017b
a1_2620	epiboly involved in wound healing (GO:0090505)	6/36	0.330375	0.787008	0	0	1.32747	1.47021	TGFB2;COL3A1;FUT10;ITGB3;SLC11A1;NF1	GO_Biological_Process_2017b
a1_2620	protein heterotrimerization (GO:0070208)	6/36	0.330375	0.787008	0	0	1.32747	1.47021	SCUBE3;SEPT11;TRPS1;COL6A1;WIZ;TRIM27	GO_Biological_Process_2017b
a1_2620	wound healing (GO:0042060)	6/36	0.330375	0.787008	0	0	1.32747	1.47021	TGFB2;COL3A1;FUT10;ITGB3;SLC11A1;NF1	GO_Biological_Process_2017b
a1_2620	positive regulation of axon guidance (GO:1902669)	6/36	0.330375	0.787008	0	0	1.32747	1.47021	PDGFRB;TGFB1;THBS1;ETS1;PPM1F;ROBO1	GO_Biological_Process_2017b
a1_2620	positive regulation of tumor necrosis factor biosynthetic process (GO:0042535)	6/36	0.330375	0.787008	0	0	1.32747	1.47021	SPN;IL23A;CCL3;TWIST1;THBS1;PF4	GO_Biological_Process_2017b
a1_2620	activation of adenylate cyclase activity (GO:0007190)	6/36	0.330375	0.787008	0	0	1.32747	1.47021	EDNRA;ADCY4;NF1;ADCY3;ADCY1;ADCY7	GO_Biological_Process_2017b
a1_2620	regulation of transcription from RNA polymerase II promoter by histone modification (GO:1903756)	43/306	0.33398	0.787008	0	0	1.08599	1.19098	SMARCD1;SPI1;SATB2;TCF7;NOP2;HMGB2;CHD4;BRCA1;HMGB1;AURKB;FSTL3;LOXL2;HSPD1;SPIC;BRIP1;MYC;RUVBL1;SNAPC4;SAFB2;MYBL2;APOE;BBS7;PITX2;TBX1;SMARCC1;NPM1;TCF7L1;ATAD2;ARID5A;ELP2;SOX12;GTF2H2;SAFB;RUNX3;MED26;FLI1;TARBP1;MLXIPL;KAT2A;TADA2A;ZEB1;TFDP1;KLHL6	GO_Biological_Process_2017b
a1_2620	negative regulation of natural killer cell differentiation involved in immune response (GO:0032827)	2/9	0.333982	0.787008	0	0	1.89599	2.07928	TGFB2;COL3A1	GO_Biological_Process_2017b
a1_2620	positive regulation of striated muscle contraction (GO:0045989)	2/9	0.333982	0.787008	0	0	1.89599	2.07928	ATP1A2;ENO1	GO_Biological_Process_2017b
a1_2620	regulation of homophilic cell adhesion (GO:1903385)	2/9	0.333982	0.787008	0	0	1.89599	2.07928	EPHA7;ADAM8	GO_Biological_Process_2017b
a1_2620	apical constriction (GO:0003383)	2/9	0.333982	0.787008	0	0	1.89599	2.07928	RILPL2;RILPL1	GO_Biological_Process_2017b
a1_2620	intermediate mesodermal cell differentiation (GO:0048392)	2/9	0.333982	0.787008	0	0	1.89599	2.07928	KDM6B;ITGB3	GO_Biological_Process_2017b
a1_2620	positive regulation of ion transmembrane transport (GO:0034767)	2/9	0.333982	0.787008	0	0	1.89599	2.07928	P2RX7;NEDD4	GO_Biological_Process_2017b
a1_2620	negative regulation by symbiont of host G-protein coupled receptor protein signal transduction (GO:0075120)	2/9	0.333982	0.787008	0	0	1.89599	2.07928	PLEK;CRY1	GO_Biological_Process_2017b
a1_2620	positive regulation of formin-nucleated actin cable assembly (GO:0090338)	2/9	0.333982	0.787008	0	0	1.89599	2.07928	LIMK1;PLEK	GO_Biological_Process_2017b
a1_2620	endothelial cell chemotaxis to fibroblast growth factor (GO:0035768)	2/9	0.333982	0.787008	0	0	1.89599	2.07928	NRP1;NR4A1	GO_Biological_Process_2017b
a1_2620	positive regulation of cytoplasmic mRNA processing body assembly (GO:0010606)	2/9	0.333982	0.787008	0	0	1.89599	2.07928	ATXN2L;CEP295	GO_Biological_Process_2017b
a1_2620	N-terminal peptidyl-arginine acetylation (GO:0048275)	2/9	0.333982	0.787008	0	0	1.89599	2.07928	NAA40;NAA16	GO_Biological_Process_2017b
a1_2620	hemangioblast cell differentiation (GO:0060217)	2/9	0.333982	0.787008	0	0	1.89599	2.07928	KDM6B;ITGB3	GO_Biological_Process_2017b
a1_2620	N-terminal peptidyl-glycine acetylation (GO:0017193)	2/9	0.333982	0.787008	0	0	1.89599	2.07928	NAA40;NAA16	GO_Biological_Process_2017b
a1_2620	negative regulation of protein processing in phagocytic vesicle (GO:1903922)	2/9	0.333982	0.787008	0	0	1.89599	2.07928	SERPINE2;GAS1	GO_Biological_Process_2017b
a1_2620	icosanoid biosynthetic process (GO:0046456)	2/9	0.333982	0.787008	0	0	1.89599	2.07928	TBXAS1;FADS1	GO_Biological_Process_2017b
a1_2620	endonucleolytic cleavage involved in rRNA processing (GO:0000478)	2/9	0.333982	0.787008	0	0	1.89599	2.07928	NOB1;RPP30	GO_Biological_Process_2017b
a1_2620	regulation of mRNA cis splicing, via spliceosome (GO:1905744)	2/9	0.333982	0.787008	0	0	1.89599	2.07928	TIA1;JMJD6	GO_Biological_Process_2017b
a1_2620	positive regulation of dopamine uptake involved in synaptic transmission (GO:0051586)	2/9	0.333982	0.787008	0	0	1.89599	2.07928	GDNF;DRD4	GO_Biological_Process_2017b
a1_2620	amyloid precursor protein biosynthetic process (GO:0042983)	2/9	0.333982	0.787008	0	0	1.89599	2.07928	TMCC2;APOE	GO_Biological_Process_2017b
a1_2620	elastin metabolic process (GO:0051541)	2/9	0.333982	0.787008	0	0	1.89599	2.07928	ST6GALNAC3;ST6GALNAC6	GO_Biological_Process_2017b
a1_2620	chylomicron remodeling (GO:0034371)	2/9	0.333982	0.787008	0	0	1.89599	2.07928	APOE;GPIHBP1	GO_Biological_Process_2017b
a1_2620	N-terminal peptidyl-serine acetylation (GO:0017198)	2/9	0.333982	0.787008	0	0	1.89599	2.07928	NAA40;NAA16	GO_Biological_Process_2017b
a1_2620	positive regulation of natural killer cell differentiation (GO:0032825)	2/9	0.333982	0.787008	0	0	1.89599	2.07928	IL23A;NCKAP1L	GO_Biological_Process_2017b
a1_2620	negative regulation of basophil degranulation (GO:1903582)	2/9	0.333982	0.787008	0	0	1.89599	2.07928	TGFB2;COL3A1	GO_Biological_Process_2017b
a1_2620	negative regulation of octopamine or tyramine signaling pathway (GO:2000126)	2/9	0.333982	0.787008	0	0	1.89599	2.07928	PLEK;CRY1	GO_Biological_Process_2017b
a1_2620	negative regulation of humoral immune response (GO:0002921)	2/9	0.333982	0.787008	0	0	1.89599	2.07928	TGFB2;COL3A1	GO_Biological_Process_2017b
a1_2620	negative regulation of protein export from nucleus (GO:0046826)	2/9	0.333982	0.787008	0	0	1.89599	2.07928	BARD1;SOX4	GO_Biological_Process_2017b
a1_2620	positive regulation of DNA biosynthetic process (GO:2000573)	2/9	0.333982	0.787008	0	0	1.89599	2.07928	PDGFRB;MYC	GO_Biological_Process_2017b
a1_2620	negative regulation of axon regeneration (GO:0048681)	2/9	0.333982	0.787008	0	0	1.89599	2.07928	PTPRS;THY1	GO_Biological_Process_2017b
a1_2620	regulation of acetylcholine secretion, neurotransmission (GO:0014056)	2/9	0.333982	0.787008	0	0	1.89599	2.07928	MEF2C;SNCAIP	GO_Biological_Process_2017b
a1_2620	N-terminal peptidyl-valine acetylation (GO:0018001)	2/9	0.333982	0.787008	0	0	1.89599	2.07928	NAA40;NAA16	GO_Biological_Process_2017b
a1_2620	atrial septum intermedium morphogenesis (GO:0003291)	2/9	0.333982	0.787008	0	0	1.89599	2.07928	TGFB2;HEY2	GO_Biological_Process_2017b
a1_2620	adipose tissue development (GO:0060612)	2/9	0.333982	0.787008	0	0	1.89599	2.07928	SH3PXD2B;SOX8	GO_Biological_Process_2017b
a1_2620	tetrapyrrole biosynthetic process from glycine and succinyl-CoA (GO:0033527)	2/9	0.333982	0.787008	0	0	1.89599	2.07928	SHMT2;SHMT1	GO_Biological_Process_2017b
a1_2620	negative regulation of peptide hormone processing (GO:0060570)	2/9	0.333982	0.787008	0	0	1.89599	2.07928	SERPINE2;GAS1	GO_Biological_Process_2017b
a1_2620	negative regulation of sensory perception of pain (GO:1904057)	2/9	0.333982	0.787008	0	0	1.89599	2.07928	F2R;CCL3	GO_Biological_Process_2017b
a1_2620	negative regulation of chemokine-mediated signaling pathway (GO:0070100)	2/9	0.333982	0.787008	0	0	1.89599	2.07928	SLIT3;ROBO1	GO_Biological_Process_2017b
a1_2620	zymogen inhibition (GO:0097341)	2/9	0.333982	0.787008	0	0	1.89599	2.07928	SERPINE2;GAS1	GO_Biological_Process_2017b
a1_2620	cellular response to carbohydrate stimulus (GO:0071322)	2/9	0.333982	0.787008	0	0	1.89599	2.07928	MLXIPL;IL1B	GO_Biological_Process_2017b
a1_2620	positive regulation of vascular associated smooth muscle cell migration (GO:1904754)	2/9	0.333982	0.787008	0	0	1.89599	2.07928	PDGFRB;NRP1	GO_Biological_Process_2017b
a1_2620	negative regulation by host of symbiont G-protein coupled receptor protein signal transduction (GO:0075089)	2/9	0.333982	0.787008	0	0	1.89599	2.07928	PLEK;CRY1	GO_Biological_Process_2017b
a1_2620	negative regulation of blood pressure in other organism (GO:0044496)	2/9	0.333982	0.787008	0	0	1.89599	2.07928	NANOS1;NOS3	GO_Biological_Process_2017b
a1_2620	regulation of anion transmembrane transport (GO:1903959)	2/9	0.333982	0.787008	0	0	1.89599	2.07928	NEDD4;STC1	GO_Biological_Process_2017b
a1_2620	paraxial mesodermal cell differentiation (GO:0048342)	2/9	0.333982	0.787008	0	0	1.89599	2.07928	KDM6B;ITGB3	GO_Biological_Process_2017b
a1_2620	N-terminal peptidyl-cysteine acetylation (GO:0018275)	2/9	0.333982	0.787008	0	0	1.89599	2.07928	NAA40;NAA16	GO_Biological_Process_2017b
a1_2620	positive regulation of protein sumoylation (GO:0033235)	2/9	0.333982	0.787008	0	0	1.89599	2.07928	RASD2;GNL3	GO_Biological_Process_2017b
a1_2620	axial mesodermal cell differentiation (GO:0048321)	2/9	0.333982	0.787008	0	0	1.89599	2.07928	KDM6B;ITGB3	GO_Biological_Process_2017b
a1_2620	cellular response to dithiothreitol (GO:0072721)	2/9	0.333982	0.787008	0	0	1.89599	2.07928	IL1B;CERS1	GO_Biological_Process_2017b
a1_2620	positive regulation of protein serine/threonine phosphatase activity (GO:1905184)	2/9	0.333982	0.787008	0	0	1.89599	2.07928	PDGFRB;CD300A	GO_Biological_Process_2017b
a1_2620	positive regulation of protein tyrosine phosphatase activity (GO:1903615)	2/9	0.333982	0.787008	0	0	1.89599	2.07928	PDGFRB;CD300A	GO_Biological_Process_2017b
a1_2620	CDP-diacylglycerol biosynthetic process (GO:0016024)	2/9	0.333982	0.787008	0	0	1.89599	2.07928	AGK;CPNE7	GO_Biological_Process_2017b
a1_2620	N-terminal peptidyl-aspartic acid acetylation (GO:0017190)	2/9	0.333982	0.787008	0	0	1.89599	2.07928	NAA40;NAA16	GO_Biological_Process_2017b
a1_2620	N-terminal peptidyl-isoleucine acetylation (GO:0017194)	2/9	0.333982	0.787008	0	0	1.89599	2.07928	NAA40;NAA16	GO_Biological_Process_2017b
a1_2620	positive regulation of mitochondrial translational elongation (GO:1905084)	2/9	0.333982	0.787008	0	0	1.89599	2.07928	EIF5A;C1QBP	GO_Biological_Process_2017b
a1_2620	negative regulation of pheromone-dependent signal transduction involved in conjugation with cellular fusion (GO:0090029)	2/9	0.333982	0.787008	0	0	1.89599	2.07928	PLEK;CRY1	GO_Biological_Process_2017b
a1_2620	negative regulation of blood pressure (GO:0045776)	2/9	0.333982	0.787008	0	0	1.89599	2.07928	NANOS1;NOS3	GO_Biological_Process_2017b
a1_2620	helper T cell chemotaxis (GO:0035704)	2/9	0.333982	0.787008	0	0	1.89599	2.07928	CCL3;PIK3CD	GO_Biological_Process_2017b
a1_2620	positive regulation of synapse maturation (GO:0090129)	2/9	0.333982	0.787008	0	0	1.89599	2.07928	CDC20;ADGRL1	GO_Biological_Process_2017b
a1_2620	regulation of peptidyl-tyrosine autophosphorylation (GO:1900084)	2/9	0.333982	0.787008	0	0	1.89599	2.07928	EPHA7;ITGB2	GO_Biological_Process_2017b
a1_2620	N-terminal peptidyl-tyrosine acetylation (GO:0018000)	2/9	0.333982	0.787008	0	0	1.89599	2.07928	NAA40;NAA16	GO_Biological_Process_2017b
a1_2620	positive regulation of glial cell-derived neurotrophic factor receptor signaling pathway involved in ureteric bud formation (GO:2000735)	2/9	0.333982	0.787008	0	0	1.89599	2.07928	GDNF;SIX4	GO_Biological_Process_2017b
a1_2620	glial cell differentiation (GO:0010001)	2/9	0.333982	0.787008	0	0	1.89599	2.07928	CDK6;CDH2	GO_Biological_Process_2017b
a1_2620	potassium ion import across plasma membrane (GO:1990573)	2/9	0.333982	0.787008	0	0	1.89599	2.07928	KCNJ8;ATP1A2	GO_Biological_Process_2017b
a1_2620	N-acetylneuraminate catabolic process (GO:0019262)	2/9	0.333982	0.787008	0	0	1.89599	2.07928	ST6GAL1;RENBP	GO_Biological_Process_2017b
a1_2620	regulation of elastin catabolic process (GO:0060310)	2/9	0.333982	0.787008	0	0	1.89599	2.07928	CHEK2;ODC1	GO_Biological_Process_2017b
a1_2620	T cell homeostasis (GO:0043029)	2/9	0.333982	0.787008	0	0	1.89599	2.07928	PPP2R3C;NCKAP1L	GO_Biological_Process_2017b
a1_2620	positive regulation of long-term synaptic potentiation (GO:1900273)	2/9	0.333982	0.787008	0	0	1.89599	2.07928	DLG4;SHANK3	GO_Biological_Process_2017b
a1_2620	amyloid precursor protein metabolic process (GO:0042982)	2/9	0.333982	0.787008	0	0	1.89599	2.07928	TMCC2;APOE	GO_Biological_Process_2017b
a1_2620	lateral mesodermal cell differentiation (GO:0048371)	2/9	0.333982	0.787008	0	0	1.89599	2.07928	KDM6B;ITGB3	GO_Biological_Process_2017b
a1_2620	N-terminal peptidyl-threonine acetylation (GO:0017199)	2/9	0.333982	0.787008	0	0	1.89599	2.07928	NAA40;NAA16	GO_Biological_Process_2017b
a1_2620	icosanoid metabolic process (GO:0006690)	2/9	0.333982	0.787008	0	0	1.89599	2.07928	TBXAS1;MIF	GO_Biological_Process_2017b
a1_2620	UDP-N-acetylglucosamine biosynthesis involved in chitin biosynthesis (GO:0035528)	2/9	0.333982	0.787008	0	0	1.89599	2.07928	GFPT2;RENBP	GO_Biological_Process_2017b
a1_2620	negative regulation of dendritic spine development (GO:0061000)	2/9	0.333982	0.787008	0	0	1.89599	2.07928	MEF2C;PTPRS	GO_Biological_Process_2017b
a1_2620	atrial septum secundum morphogenesis (GO:0003290)	2/9	0.333982	0.787008	0	0	1.89599	2.07928	TGFB2;HEY2	GO_Biological_Process_2017b
a1_2620	regulation of smooth muscle cell chemotaxis (GO:0071671)	2/9	0.333982	0.787008	0	0	1.89599	2.07928	ADGRA2;CXCR4	GO_Biological_Process_2017b
a1_2620	fat pad development (GO:0060613)	2/9	0.333982	0.787008	0	0	1.89599	2.07928	SH3PXD2B;SOX8	GO_Biological_Process_2017b
a1_2620	negative regulation of neutrophil apoptotic process (GO:0033030)	2/9	0.333982	0.787008	0	0	1.89599	2.07928	HCLS1;MERTK	GO_Biological_Process_2017b
a1_2620	cardiac endothelial cell differentiation (GO:0003348)	2/9	0.333982	0.787008	0	0	1.89599	2.07928	KDM6B;LAMA5	GO_Biological_Process_2017b
a1_2620	energy reserve metabolic process (GO:0006112)	2/9	0.333982	0.787008	0	0	1.89599	2.07928	GFPT2;MYC	GO_Biological_Process_2017b
a1_2620	N-terminal peptidyl-alanine acetylation (GO:0017189)	2/9	0.333982	0.787008	0	0	1.89599	2.07928	NAA40;NAA16	GO_Biological_Process_2017b
a1_2620	S-adenosylmethionine cycle (GO:0033353)	2/9	0.333982	0.787008	0	0	1.89599	2.07928	AHCY;MTRR	GO_Biological_Process_2017b
a1_2620	negative regulation of dendritic cell apoptotic process (GO:2000669)	2/9	0.333982	0.787008	0	0	1.89599	2.07928	HCLS1;MERTK	GO_Biological_Process_2017b
a1_2620	release of matrix enzymes from mitochondria (GO:0032976)	2/9	0.333982	0.787008	0	0	1.89599	2.07928	HK2;HSPD1	GO_Biological_Process_2017b
a1_2620	N-terminal peptidyl-proline acetylation (GO:0017197)	2/9	0.333982	0.787008	0	0	1.89599	2.07928	NAA40;NAA16	GO_Biological_Process_2017b
a1_2620	negative regulation of mitotic recombination (GO:0045950)	2/9	0.333982	0.787008	0	0	1.89599	2.07928	RTEL1;RAD50	GO_Biological_Process_2017b
a1_2620	cellular response to menadione (GO:0036245)	2/9	0.333982	0.787008	0	0	1.89599	2.07928	NDOR1;IL1B	GO_Biological_Process_2017b
a1_2620	endoplasmic reticulum tubular network formation (GO:0071787)	2/9	0.333982	0.787008	0	0	1.89599	2.07928	REEP1;REEP2	GO_Biological_Process_2017b
a1_2620	negative regulation of G-protein coupled receptor protein signaling pathway in response to host (GO:0075158)	2/9	0.333982	0.787008	0	0	1.89599	2.07928	PLEK;CRY1	GO_Biological_Process_2017b
a1_2620	dsRNA transport (GO:0033227)	2/9	0.333982	0.787008	0	0	1.89599	2.07928	RFTN1;CKAP5	GO_Biological_Process_2017b
a1_2620	N-terminal peptidyl-glutamine acetylation (GO:0017192)	2/9	0.333982	0.787008	0	0	1.89599	2.07928	NAA40;NAA16	GO_Biological_Process_2017b
a1_2620	adult heart development (GO:0007512)	13/86	0.334355	0.787455	0	0	1.18223	1.29519	TBX1;MEF2C;RAMP2;TGFB2;TGFB1;CACNA1C;GLI2;COL3A1;SH3PXD2B;DVL2;NF1;SOX4;FBN1	GO_Biological_Process_2017b
a1_2620	protein de-ADP-ribosylation (GO:0051725)	13/86	0.334355	0.787455	0	0	1.18223	1.29519	CDKL3;UBE2I;ST8SIA2;PLOD2;PLOD1;LOXL2;UBE2S;ABL1;ABL2;FBXL2;UBA52;ST3GAL2;BAP1	GO_Biological_Process_2017b
a1_2620	positive regulation of pri-miRNA transcription from RNA polymerase II promoter (GO:1902895)	99/725	0.342379	0.806133	0	0	1.05101	1.12651	SPI1;CRTC1;SERPINE1;SCX;ETS1;SOX18;MYC;RUVBL2;SOX8;HOXA7;PITX2;HOXA5;SOX4;NANOS1;OSR2;MEF2C;SLC11A1;SOX11;SOX12;SFRP2;HOXB4;HOXB3;MZF1;HOXB7;UBA52;BEX1;TWIST1;GLIS2;TERT;NLRP3;CAMTA1;ZBED3;WWTR1;XRCC6;TGFB1;TGFB3;HMGA1;MLXIPL;NR4A1;GDNF;CAPRIN2;TAF4B;TCF4;TCF3;CSRNP2;LDB1;PHF20;HMGB2;BRCA1;HMGB1;GLI1;FOXM1;AATF;MEOX1;GLI3;CYR61;GLI2;HEY1;HEY2;MYBL2;TEAD2;PELP1;KDM6B;RIPK2;CKAP2;TET1;PROX2;TMEM173;PPRC1;GNL3;RGMA;MMP12;ZEB2;TFDP1;THRAP3;MTF2;HCLS1;ENG;NUFIP1;UHRF1;DOT1L;FSTL3;DDN;MAPK7;HSF1;E2F1;E2F7;E2F8;TBX1;MBD4;NPM1;ATAD2;ASXL1;HEYL;NFIC;CEBPZ;CRLF3;SSBP4;PF4	GO_Biological_Process_2017b
a1_2620	canonical Wnt signaling pathway involved in positive regulation of endothelial cell migration (GO:0044328)	14/94	0.346212	0.812269	0	0	1.16174	1.23227	NRP1;TCF7L1;SPARC;FZD2;ITGB3;FZD7;TCF7;ETS1;THBS1;HOXB9;PTK7;MYC;DVL2;SOX4	GO_Biological_Process_2017b
a1_2620	Rho protein signal transduction (GO:0007266)	14/94	0.346212	0.812269	0	0	1.16174	1.23227	DNMT1;RTKN;KSR1;SETDB1;CDKN2A;LIMK1;CCNA2;MAPK11;COL1A2;TRIM28;G3BP1;NF1;GRAP;CTNNAL1	GO_Biological_Process_2017b
a1_2620	beta-catenin destruction complex disassembly (GO:1904886)	9/58	0.347139	0.812269	0	0	1.21917	1.28992	TCF7L1;HOXB9;FZD2;PTK7;MYC;FZD7;TCF7;DVL2;SOX4	GO_Biological_Process_2017b
a1_2620	cellular response to hypoxia (GO:0071456)	9/58	0.347139	0.812269	0	0	1.21917	1.28992	SLC8A3;SUV39H2;TERT;SUV39H1;MYC;TWIST1;ADAM8;MDM4;MGARP	GO_Biological_Process_2017b
a1_2620	positive regulation of transcription initiation from RNA polymerase II promoter (GO:0060261)	99/726	0.347833	0.812269	0	0	1.04927	1.10806	SPI1;CRTC1;SERPINE1;SCX;ETS1;SOX18;MYC;RUVBL2;SOX8;HOXA7;PITX2;HOXA5;SOX4;NANOS1;OSR2;MEF2C;SLC11A1;SOX11;SOX12;SFRP2;HOXB4;HOXB3;MZF1;HOXB7;UBA52;PAXIP1;BEX1;TWIST1;GLIS2;NLRP3;CAMTA1;ZBED3;WWTR1;XRCC6;TGFB1;TGFB3;HMGA1;MLXIPL;NR4A1;GDNF;CAPRIN2;TAF4B;TCF4;TCF3;CSRNP2;LDB1;PHF20;HMGB2;BRCA1;HMGB1;GLI1;FOXM1;AATF;MEOX1;GLI3;CYR61;GLI2;HEY1;HEY2;MYBL2;TEAD2;PELP1;KDM6B;RIPK2;CKAP2;TET1;PROX2;TMEM173;PPRC1;RGMA;MMP12;ZEB2;TFDP1;THRAP3;MTF2;HCLS1;ENG;NUFIP1;UHRF1;DOT1L;FSTL3;DDN;BCLAF1;MAPK7;HSF1;E2F1;E2F7;E2F8;TBX1;MBD4;NPM1;ATAD2;ASXL1;HEYL;NFIC;CEBPZ;CRLF3;SSBP4;PF4	GO_Biological_Process_2017b
a1_2620	axon guidance (GO:0007411)	26/182	0.3487	0.812269	0	0	1.10666	1.16591	BRSK1;NRP1;DRAXIN;BRSK2;PIK3CD;GLI2;ROBO1;MAPK7;GPC1;GRB10;SLITRK5;SLIT3;NCAM1;FYN;PLCG1;EPHB1;LINGO1;SEMA6A;EPHA8;GFRA4;GDNF;FEZ1;LRFN1;SHANK3;LLGL1;CDK5R1	GO_Biological_Process_2017b
a1_2620	adherens junction assembly (GO:0034333)	8/51	0.350093	0.812269	0	0	1.23487	1.29607	CDH5;RAMP2;CDH2;CADM1;FLNA;CDH24;FLNC;FERMT2	GO_Biological_Process_2017b
a1_2620	activation of signaling protein activity involved in unfolded protein response (GO:0006987)	8/51	0.350093	0.812269	0	0	1.23487	1.29607	CENPE;DAXX;XRCC6;CSF1;MMD;HMGB2;LCP2;CYR61	GO_Biological_Process_2017b
a1_2620	co-translational protein modification (GO:0043686)	13/87	0.350102	0.812269	0	0	1.16618	1.22395	CDKL3;UBE2I;ST8SIA2;PLOD2;PLOD1;LOXL2;UBE2S;ABL1;ABL2;FBXL2;UBA52;ST3GAL2;BAP1	GO_Biological_Process_2017b
a1_2620	cardiac muscle tissue development (GO:0048738)	13/87	0.350102	0.812269	0	0	1.16618	1.22395	TBX1;MEF2C;RAMP2;TGFB2;TGFB1;CACNA1C;GLI2;COL3A1;SH3PXD2B;DVL2;NF1;SOX4;FBN1	GO_Biological_Process_2017b
a1_2620	receptor internalization involved in canonical Wnt signaling pathway (GO:2000286)	13/87	0.350102	0.812269	0	0	1.16618	1.22395	RAMP2;TCF7L1;FCER1G;FZD2;FZD7;ITGB2;TCF7;HOXB9;PTK7;MYC;NEDD4;DVL2;SOX4	GO_Biological_Process_2017b
a1_2620	regulation of endoplasmic reticulum stress-induced neuron intrinsic apoptotic signaling pathway (GO:1903381)	3/16	0.350746	0.812269	0	0	1.53144	1.60448	MEF2C;KIF14;PCSK9	GO_Biological_Process_2017b
a1_2620	positive regulation of inhibitory synapse assembly (GO:1905704)	3/16	0.350746	0.812269	0	0	1.53144	1.60448	BHLHB9;NLGN2;EPHB1	GO_Biological_Process_2017b
a1_2620	positive regulation of triplex DNA binding (GO:1905498)	3/16	0.350746	0.812269	0	0	1.53144	1.60448	HMGB2;HMGB1;MMP9	GO_Biological_Process_2017b
a1_2620	membrane depolarization (GO:0051899)	3/16	0.350746	0.812269	0	0	1.53144	1.60448	P2RX7;CACNA1A;SCN5A	GO_Biological_Process_2017b
a1_2620	positive regulation of excitatory synapse assembly (GO:1904891)	3/16	0.350746	0.812269	0	0	1.53144	1.60448	BHLHB9;NLGN2;EPHB1	GO_Biological_Process_2017b
a1_2620	negative regulation of RNA polymerase II regulatory region sequence-specific DNA binding (GO:1903026)	3/16	0.350746	0.812269	0	0	1.53144	1.60448	HEY1;HEY2;SOX11	GO_Biological_Process_2017b
a1_2620	septin ring assembly (GO:0000921)	3/16	0.350746	0.812269	0	0	1.53144	1.60448	ANLN;FGG;HSF1	GO_Biological_Process_2017b
a1_2620	nuclear-transcribed mRNA catabolic process, endonucleolytic cleavage-dependent decay (GO:0000294)	3/16	0.350746	0.812269	0	0	1.53144	1.60448	EXOSC10;THRAP3;MRTO4	GO_Biological_Process_2017b
a1_2620	negative regulation of hepatocyte growth factor receptor signaling pathway (GO:1902203)	3/16	0.350746	0.812269	0	0	1.53144	1.60448	KIF26A;IGFBP3;ADAMTS12	GO_Biological_Process_2017b
a1_2620	positive regulation of fibrinolysis (GO:0051919)	3/16	0.350746	0.812269	0	0	1.53144	1.60448	SERPINE2;SERPINE1;APOE	GO_Biological_Process_2017b
a1_2620	negative regulation of glial cell-derived neurotrophic factor receptor signaling pathway involved in ureteric bud formation (GO:2000734)	3/16	0.350746	0.812269	0	0	1.53144	1.60448	RPS6KA6;KIF26A;IGFBP3	GO_Biological_Process_2017b
a1_2620	postganglionic parasympathetic fiber development (GO:0021784)	3/16	0.350746	0.812269	0	0	1.53144	1.60448	GDNF;NF1;SOX8	GO_Biological_Process_2017b
a1_2620	negative regulation of cilium assembly (GO:1902018)	3/16	0.350746	0.812269	0	0	1.53144	1.60448	IFT140;CCP110;CEP97	GO_Biological_Process_2017b
a1_2620	metanephric collecting duct development (GO:0072205)	3/16	0.350746	0.812269	0	0	1.53144	1.60448	OSR2;GDNF;NF1	GO_Biological_Process_2017b
a1_2620	regulation of neuroblast proliferation (GO:1902692)	3/16	0.350746	0.812269	0	0	1.53144	1.60448	TRIM71;HMGB2;SHCBP1	GO_Biological_Process_2017b
a1_2620	positive regulation of nuclear-transcribed mRNA poly(A) tail shortening (GO:0060213)	3/16	0.350746	0.812269	0	0	1.53144	1.60448	NANOS1;NANOS3;PABPC1	GO_Biological_Process_2017b
a1_2620	histone H3-K4 methylation (GO:0051568)	3/16	0.350746	0.812269	0	0	1.53144	1.60448	PAXIP1;WDR82;WDR5	GO_Biological_Process_2017b
a1_2620	plasmacytoid dendritic cell chemotaxis (GO:0002410)	3/16	0.350746	0.812269	0	0	1.53144	1.60448	CXCR4;HMGB1;CCR5	GO_Biological_Process_2017b
a1_2620	negative regulation of hypoxia-inducible factor-1alpha signaling pathway (GO:1902072)	3/16	0.350746	0.812269	0	0	1.53144	1.60448	DDAH1;KIF26A;IGFBP3	GO_Biological_Process_2017b
a1_2620	positive regulation of prosthetic group metabolic process (GO:0051200)	3/16	0.350746	0.812269	0	0	1.53144	1.60448	TGFB1;CSF1;UHRF1	GO_Biological_Process_2017b
a1_2620	positive regulation of G-quadruplex DNA binding (GO:1905495)	3/16	0.350746	0.812269	0	0	1.53144	1.60448	HMGB2;HMGB1;MMP9	GO_Biological_Process_2017b
a1_2620	negative regulation of DNA-dependent DNA replication (GO:2000104)	3/16	0.350746	0.812269	0	0	1.53144	1.60448	TSPYL2;TGFB1;TGFB3	GO_Biological_Process_2017b
a1_2620	cholesterol transport involved in cholesterol storage (GO:0010879)	3/16	0.350746	0.812269	0	0	1.53144	1.60448	MSR1;LCAT;APOE	GO_Biological_Process_2017b
a1_2620	regulation of amacrine cell differentiation (GO:1902869)	3/16	0.350746	0.812269	0	0	1.53144	1.60448	DLL4;CDK5RAP2;CDK5R1	GO_Biological_Process_2017b
a1_2620	dopamine biosynthetic process (GO:0042416)	3/16	0.350746	0.812269	0	0	1.53144	1.60448	TGFB2;SNCAIP;DRD4	GO_Biological_Process_2017b
a1_2620	N-glycan processing to secreted and cell-surface N-glycans (GO:0016257)	3/16	0.350746	0.812269	0	0	1.53144	1.60448	MAN2A2;ST8SIA2;MAN1C1	GO_Biological_Process_2017b
a1_2620	regulation of BMP signaling pathway involved in spinal cord association neuron specification (GO:1902878)	3/16	0.350746	0.812269	0	0	1.53144	1.60448	GAS1;FUZ;GLI1	GO_Biological_Process_2017b
a1_2620	regulation of vascular smooth muscle cell membrane depolarization (GO:1990736)	3/16	0.350746	0.812269	0	0	1.53144	1.60448	P2RX7;CACNA1A;SCN5A	GO_Biological_Process_2017b
a1_2620	dentin secretion (GO:0070468)	3/16	0.350746	0.812269	0	0	1.53144	1.60448	TBX1;SCN5A;GLI2	GO_Biological_Process_2017b
a1_2620	N-glycan diversification (GO:0016258)	3/16	0.350746	0.812269	0	0	1.53144	1.60448	MAN2A2;ST8SIA2;MAN1C1	GO_Biological_Process_2017b
a1_2620	dendritic cell chemotaxis (GO:0002407)	3/16	0.350746	0.812269	0	0	1.53144	1.60448	CXCR4;HMGB1;CCR5	GO_Biological_Process_2017b
a1_2620	regulation of motor neuron apoptotic process (GO:2000671)	3/16	0.350746	0.812269	0	0	1.53144	1.60448	MEF2C;KIF14;PCSK9	GO_Biological_Process_2017b
a1_2620	negative regulation of peptidoglycan recognition protein signaling pathway (GO:0061060)	3/16	0.350746	0.812269	0	0	1.53144	1.60448	MAPKBP1;KIF26A;IGFBP3	GO_Biological_Process_2017b
a1_2620	desmosome organization (GO:0002934)	3/16	0.350746	0.812269	0	0	1.53144	1.60448	TGFB2;TGFB1;TGFB3	GO_Biological_Process_2017b
a1_2620	glutamate biosynthetic process (GO:0006537)	3/16	0.350746	0.812269	0	0	1.53144	1.60448	GLS2;FPGS;GLS	GO_Biological_Process_2017b
a1_2620	negative regulation of cyclin-dependent protein serine/threonine kinase activity involved in G1/S transition of mitotic cell cycle (GO:0031658)	3/16	0.350746	0.812269	0	0	1.53144	1.60448	TFAP4;CDKN2A;PLK1	GO_Biological_Process_2017b
a1_2620	regulation of store-operated calcium entry (GO:2001256)	3/16	0.350746	0.812269	0	0	1.53144	1.60448	CD84;IL16;ANK2	GO_Biological_Process_2017b
a1_2620	ruffle assembly (GO:0097178)	3/16	0.350746	0.812269	0	0	1.53144	1.60448	CSF1R;PLEK;AIF1	GO_Biological_Process_2017b
a1_2620	entry of bacterium into host cell (GO:0035635)	3/16	0.350746	0.812269	0	0	1.53144	1.60448	CXCR4;CCR5;UBA52	GO_Biological_Process_2017b
a1_2620	histone acetylation (GO:0016573)	3/16	0.350746	0.812269	0	0	1.53144	1.60448	BAG6;AURKB;LOXL2	GO_Biological_Process_2017b
a1_2620	myeloid dendritic cell chemotaxis (GO:0002408)	3/16	0.350746	0.812269	0	0	1.53144	1.60448	CXCR4;HMGB1;CCR5	GO_Biological_Process_2017b
a1_2620	atrial cardiac muscle tissue morphogenesis (GO:0055009)	3/16	0.350746	0.812269	0	0	1.53144	1.60448	DLL4;MYLK2;ENG	GO_Biological_Process_2017b
a1_2620	Golgi apparatus mannose trimming (GO:1904381)	3/16	0.350746	0.812269	0	0	1.53144	1.60448	MAN2A2;ST8SIA2;MAN1C1	GO_Biological_Process_2017b
a1_2620	tooth placode formation (GO:0060790)	3/16	0.350746	0.812269	0	0	1.53144	1.60448	TBX1;SCN5A;GLI2	GO_Biological_Process_2017b
a1_2620	digestive tract morphogenesis (GO:0048546)	3/16	0.350746	0.812269	0	0	1.53144	1.60448	CLMP;BBS7;GLI1	GO_Biological_Process_2017b
a1_2620	positive regulation of recombination hotspot binding (GO:1903643)	3/16	0.350746	0.812269	0	0	1.53144	1.60448	HMGB2;HMGB1;MMP9	GO_Biological_Process_2017b
a1_2620	eukaryotic translation initiation factor 4F complex assembly (GO:0097010)	3/16	0.350746	0.812269	0	0	1.53144	1.60448	FGG;HSF1;EIF4B	GO_Biological_Process_2017b
a1_2620	mitochondrial outer membrane translocase complex assembly (GO:0070096)	3/16	0.350746	0.812269	0	0	1.53144	1.60448	FGG;HSF1;TOMM20	GO_Biological_Process_2017b
a1_2620	positive regulation of cell size (GO:0045793)	3/16	0.350746	0.812269	0	0	1.53144	1.60448	RPTOR;RDX;MSN	GO_Biological_Process_2017b
a1_2620	positive regulation of protein localization to nucleus (GO:1900182)	3/16	0.350746	0.812269	0	0	1.53144	1.60448	PLK1;CDK1;GTSE1	GO_Biological_Process_2017b
a1_2620	mesenchymal cell apoptotic process (GO:0097152)	28/197	0.351454	0.81347	0	0	1.10013	1.15038	HIP1;CSE1L;ITGB2;CXCR4;BRCA1;DDX41;BBC3;FXR1;BAG6;BCLAF1;DPF1;NLRP3;IFT57;EIF5A;TBX1;DAXX;SEMA6A;TNFRSF9;TNFRSF19;LY86;SEPT4;TRAIP;MELK;ESPL1;IL1B;DLC1;TRIM35;MCM2	GO_Biological_Process_2017b
a1_2620	fibroblast apoptotic process (GO:0044346)	28/197	0.351454	0.81347	0	0	1.10013	1.15038	HIP1;CSE1L;ITGB2;CXCR4;BRCA1;DDX41;BBC3;FXR1;BAG6;BCLAF1;MYC;DPF1;NLRP3;IFT57;EIF5A;DAXX;SEMA6A;TNFRSF9;TNFRSF19;LY86;SEPT4;TRAIP;MELK;ESPL1;IL1B;DLC1;TRIM35;MCM2	GO_Biological_Process_2017b
a1_2620	negative regulation of C-C chemokine binding (GO:2001264)	7/44	0.352761	0.815096	0	0	1.25569	1.30838	DAB2;DDX11;CSNK1E;NES;AURKB;AURKA;DACT1	GO_Biological_Process_2017b
a1_2620	negative regulation of membrane protein ectodomain proteolysis (GO:0051045)	7/44	0.352761	0.815096	0	0	1.25569	1.30838	BAG6;SF3B3;SERPINE2;FLNA;MDM4;TIMP1;MAD2L1	GO_Biological_Process_2017b
a1_2620	negative regulation of collagen binding (GO:0033342)	7/44	0.352761	0.815096	0	0	1.25569	1.30838	DAB2;DDX11;CSNK1E;NES;AURKB;AURKA;DACT1	GO_Biological_Process_2017b
a1_2620	positive regulation of peptidyl-threonine phosphorylation (GO:0010800)	19/131	0.353684	0.815096	0	0	1.12626	1.17058	TBX1;CSF1R;DAXX;TGFB1;SEMA4D;RIPK2;ITGB3;PLK1;MMP9;CYR61;CLIP3;RPTOR;DAB2;IL1B;ABL1;DVL2;CDK2AP1;S1PR2;ENG	GO_Biological_Process_2017b
a1_2620	dendritic spine morphogenesis (GO:0060997)	19/131	0.353684	0.815096	0	0	1.12626	1.17058	FARP1;EPHA8;MAP1S;PRMT1;PTPRM;LAMB1;HMGB1;AGER;CAMSAP1;GDNF;DLG4;NEDD4;STMN1;TMEM108;KIF20B;SRGAP2;EPHB1;SHANK3;CDK5R1	GO_Biological_Process_2017b
a1_2620	regulation of eIF2 alpha phosphorylation by amino acid starvation (GO:0060733)	12/80	0.35409	0.815096	0	0	1.17142	1.21617	CCDC88A;DYRK3;SZT2;IMPACT;SOCS1;WDR59;SESN3;RRAGB;ALKBH1;FN1;DEPDC5;EIF4B	GO_Biological_Process_2017b
a1_2620	regulation of mitotic cell cycle phase transition (GO:1901990)	6/37	0.354918	0.815096	0	0	1.28457	1.33065	TFAP4;PLK1;CDK1;CKS2;FBXO5;CKS1B	GO_Biological_Process_2017b
a1_2620	protein insertion into membrane (GO:0051205)	6/37	0.354918	0.815096	0	0	1.28457	1.33065	REEP1;RRAGB;RRAGD;ANK2;PRPF19;GAS8	GO_Biological_Process_2017b
a1_2620	negative regulation of JNK cascade (GO:0046329)	6/37	0.354918	0.815096	0	0	1.28457	1.33065	MYC;ULK4;FOXM1;EPHB1;MAPK8IP3;DACT1	GO_Biological_Process_2017b
a1_2620	cortical microtubule organization (GO:0043622)	6/37	0.354918	0.815096	0	0	1.28457	1.33065	CCDC88A;TUBGCP2;PPP2R3C;KATNAL2;FIGNL1;TRPV4	GO_Biological_Process_2017b
a1_2620	wound healing involved in inflammatory response (GO:0002246)	6/37	0.354918	0.815096	0	0	1.28457	1.33065	TGFB2;COL3A1;FUT10;ITGB3;SLC11A1;NF1	GO_Biological_Process_2017b
a1_2620	chaperone-mediated protein transport (GO:0072321)	6/37	0.354918	0.815096	0	0	1.28457	1.33065	NDC1;CLIP3;RAMP2;CENPF;TIMM9;IPO4	GO_Biological_Process_2017b
a1_2620	positive regulation of cAMP biosynthetic process (GO:0030819)	6/37	0.354918	0.815096	0	0	1.28457	1.33065	AKAP12;RAMP2;GPR161;ADCY7;GPHA2;PF4	GO_Biological_Process_2017b
a1_2620	glycine transport (GO:0015816)	6/37	0.354918	0.815096	0	0	1.28457	1.33065	SLC7A5;SLC38A1;SLC6A15;SLC43A1;PIEZO1;SLC1A5	GO_Biological_Process_2017b
a1_2620	neuroligin clustering involved in postsynaptic membrane assembly (GO:0097118)	4/23	0.355509	0.815096	0	0	1.39715	1.44494	NLGN2;ITGB2;FLNA;THY1	GO_Biological_Process_2017b
a1_2620	alpha-beta T cell differentiation (GO:0046632)	4/23	0.355509	0.815096	0	0	1.39715	1.44494	DLL4;LCK;PIK3CD;SOX4	GO_Biological_Process_2017b
a1_2620	regulation of protein autophosphorylation (GO:0031952)	4/23	0.355509	0.815096	0	0	1.39715	1.44494	CCDC88A;EPHA7;SOCS1;FN1	GO_Biological_Process_2017b
a1_2620	leukocyte adhesion to vascular endothelial cell (GO:0061756)	4/23	0.355509	0.815096	0	0	1.39715	1.44494	VCAM1;ITGB2;CERCAM;MSN	GO_Biological_Process_2017b
a1_2620	positive regulation of mitotic nuclear envelope disassembly (GO:1905559)	4/23	0.355509	0.815096	0	0	1.39715	1.44494	CCNB1;USP22;HSF1;EIF4EBP1	GO_Biological_Process_2017b
a1_2620	B cell adhesion (GO:0097323)	4/23	0.355509	0.815096	0	0	1.39715	1.44494	VCAM1;ITGB2;CERCAM;MSN	GO_Biological_Process_2017b
a1_2620	negative regulation of insulin-like growth factor receptor signaling pathway (GO:0043569)	4/23	0.355509	0.815096	0	0	1.39715	1.44494	IGFBP4;KIF26A;CILP;IGFBP3	GO_Biological_Process_2017b
a1_2620	cohesin loading (GO:0071921)	4/23	0.355509	0.815096	0	0	1.39715	1.44494	PLK1;HMGB2;HMGB1;MMP9	GO_Biological_Process_2017b
a1_2620	negative regulation of intrinsic apoptotic signaling pathway in response to DNA damage (GO:1902230)	4/23	0.355509	0.815096	0	0	1.39715	1.44494	SFRP2;SNAI1;NOC2L;MMP9	GO_Biological_Process_2017b
a1_2620	endocardial cushion fusion (GO:0003274)	4/23	0.355509	0.815096	0	0	1.39715	1.44494	HEYL;TGFB2;HEY1;ENG	GO_Biological_Process_2017b
a1_2620	leukocyte cell-cell adhesion (GO:0007159)	4/23	0.355509	0.815096	0	0	1.39715	1.44494	VCAM1;ITGB2;CERCAM;MSN	GO_Biological_Process_2017b
a1_2620	cAMP-mediated signaling (GO:0019933)	4/23	0.355509	0.815096	0	0	1.39715	1.44494	MAPK7;KSR1;ADCY1;NUDT4	GO_Biological_Process_2017b
a1_2620	negative regulation of oxidative phosphorylation (GO:0090324)	4/23	0.355509	0.815096	0	0	1.39715	1.44494	MLXIPL;ACTN3;CDKN2A;INHA	GO_Biological_Process_2017b
a1_2620	pro-T cell differentiation (GO:0002572)	4/23	0.355509	0.815096	0	0	1.39715	1.44494	DLL4;LCK;PIK3CD;SOX4	GO_Biological_Process_2017b
a1_2620	phosphatidylinositol dephosphorylation (GO:0046856)	5/30	0.356136	0.815096	0	0	1.32734	1.3704	PDGFRB;CSF1R;PLPPR2;PLPPR3;PLEK	GO_Biological_Process_2017b
a1_2620	positive regulation of transcription from RNA polymerase II promoter in response to hydrogen peroxide (GO:0061407)	5/30	0.356136	0.815096	0	0	1.32734	1.3704	IMPACT;MAPK7;ABL1;CYP1B1;ECT2	GO_Biological_Process_2017b
a1_2620	regulation of endocannabinoid signaling pathway (GO:2000124)	5/30	0.356136	0.815096	0	0	1.32734	1.3704	RGS4;GIT2;RGS16;TULP3;GIT1	GO_Biological_Process_2017b
a1_2620	glycosylceramide biosynthetic process (GO:0046476)	5/30	0.356136	0.815096	0	0	1.32734	1.3704	CERS5;SMPD4;ST6GALNAC3;CERS1;ST6GALNAC6	GO_Biological_Process_2017b
a1_2620	cross-receptor inhibition within G-protein coupled receptor heterodimer (GO:0038041)	5/30	0.356136	0.815096	0	0	1.32734	1.3704	RGS4;GIT2;RGS16;TULP3;GIT1	GO_Biological_Process_2017b
a1_2620	regulation of mitotic cohesin unloading (GO:1905410)	5/30	0.356136	0.815096	0	0	1.32734	1.3704	PLK1;CDK1;CKS2;FBXO5;CKS1B	GO_Biological_Process_2017b
a1_2620	T cell differentiation in thymus (GO:0033077)	5/30	0.356136	0.815096	0	0	1.32734	1.3704	DLL4;LCK;PIK3CD;GLI3;SOX4	GO_Biological_Process_2017b
a1_2620	positive regulation of calcium ion transport (GO:0051928)	5/30	0.356136	0.815096	0	0	1.32734	1.3704	CCL4;F2R;CCL3;IL16;ANK2	GO_Biological_Process_2017b
a1_2620	positive regulation of cell cycle arrest (GO:0071158)	5/30	0.356136	0.815096	0	0	1.32734	1.3704	MYBBP1A;BRCA1;FOXM1;CRLF3;RRP8	GO_Biological_Process_2017b
a1_2620	determination of left/right asymmetry in lateral mesoderm (GO:0003140)	5/30	0.356136	0.815096	0	0	1.32734	1.3704	TBX1;STIL;SMO;BBS7;PITX2	GO_Biological_Process_2017b
a1_2620	digestive tract mesoderm development (GO:0007502)	5/30	0.356136	0.815096	0	0	1.32734	1.3704	TBX1;GDF11;CLMP;TIE1;MEST	GO_Biological_Process_2017b
a1_2620	flagellated sperm motility (GO:0030317)	5/30	0.356136	0.815096	0	0	1.32734	1.3704	CCDC39;TEKT1;ADCY3;GAS8;CCDC40	GO_Biological_Process_2017b
a1_2620	protein kinase C deactivation (GO:0042313)	5/30	0.356136	0.815096	0	0	1.32734	1.3704	RGS4;GIT2;RGS16;TULP3;GIT1	GO_Biological_Process_2017b
a1_2620	regulation of proteinase activated receptor activity (GO:1900276)	5/30	0.356136	0.815096	0	0	1.32734	1.3704	RGS4;GIT2;RGS16;TULP3;GIT1	GO_Biological_Process_2017b
a1_2620	transforming growth factor beta receptor signaling pathway involved in primitive streak formation (GO:0090010)	11/73	0.358175	0.818673	0	0	1.17767	1.20915	CDH5;CLDN5;TGFB2;COL3A1;TGFB1;COL1A2;TGFB3;LTBP2;UBA52;SMAD5;FERMT2	GO_Biological_Process_2017b
a1_2620	transforming growth factor beta receptor signaling pathway involved in primary germ layer cell fate commitment (GO:0060797)	11/73	0.358175	0.818673	0	0	1.17767	1.20915	CDH5;CLDN5;TGFB2;COL3A1;TGFB1;COL1A2;TGFB3;LTBP2;UBA52;SMAD5;FERMT2	GO_Biological_Process_2017b
a1_2620	negative regulation of autophagy (GO:0010507)	11/73	0.358175	0.818673	0	0	1.17767	1.20915	RPTOR;ITPR1;ABL1;PIP4K2A;WDR6;ABL2;PIP4K2B;HMGB1;FBXL2;DEPDC5;SOGA1	GO_Biological_Process_2017b
a1_2620	transforming growth factor beta receptor signaling pathway involved in heart development (GO:1905313)	11/73	0.358175	0.818673	0	0	1.17767	1.20915	CDH5;CLDN5;TGFB2;COL3A1;TGFB1;COL1A2;TGFB3;LTBP2;UBA52;SMAD5;FERMT2	GO_Biological_Process_2017b
a1_2620	transforming growth factor receptor beta signaling pathway involved in oral/aboral axis specification (GO:0060835)	11/73	0.358175	0.818673	0	0	1.17767	1.20915	CDH5;CLDN5;TGFB2;COL3A1;TGFB1;COL1A2;TGFB3;LTBP2;UBA52;SMAD5;FERMT2	GO_Biological_Process_2017b
a1_2620	regulation of transcription from RNA polymerase II promoter in response to copper ion (GO:0061396)	43/309	0.358986	0.82009	0	0	1.07355	1.09983	SMARCD1;SPI1;SATB2;TCF7;NOP2;HMGB2;CHD4;BRCA1;HMGB1;FSTL3;HSPD1;SPIC;BRIP1;MYC;HSF1;RUVBL1;SNAPC4;SAFB2;MYBL2;APOE;BBS7;PITX2;TBX1;DAXX;SMARCC1;NPM1;TCF7L1;ATAD2;ARID5A;ELP2;SOX12;GTF2H2;SAFB;RUNX3;MED26;FLI1;TARBP1;MLXIPL;KAT2A;TADA2A;ZEB1;TFDP1;KLHL6	GO_Biological_Process_2017b
a1_2620	regulation of BMP signaling pathway (GO:0030510)	43/309	0.358986	0.82009	0	0	1.07355	1.09983	FBN2;SMARCD1;SPI1;SATB2;TCF7;NOP2;HMGB2;CHD4;BRCA1;HMGB1;FSTL3;HSPD1;SPIC;BRIP1;MYC;RUVBL1;SNAPC4;SAFB2;MYBL2;APOE;BBS7;PITX2;TBX1;SMARCC1;NPM1;TCF7L1;ATAD2;ARID5A;ELP2;SOX12;GTF2H2;SAFB;RUNX3;MED26;FLI1;TARBP1;MLXIPL;KAT2A;TADA2A;ZEB1;TFDP1;KLHL6;FBN1	GO_Biological_Process_2017b
a1_2620	negative regulation of epithelial cell migration (GO:0010633)	14/95	0.361424	0.82544	0	0	1.14733	1.16765	SERPINE1;ARAP3;STC1;FUZ;ADARB1;THY1;SULF1;ROBO1;BST2;SFRP2;DLC1;NF1;CYP1B1;ENG	GO_Biological_Process_2017b
a1_2620	axon extension involved in axon guidance (GO:0048846)	20/139	0.362102	0.82677	0	0	1.11577	1.13343	NRP1;DRAXIN;SEMA6A;EPHA8;PIK3CD;GLI2;ROBO1;GFRA4;MAPK7;GDNF;FEZ1;GPC1;GRB10;SLIT3;NCAM1;FYN;PLCG1;EPHB1;SHANK3;CDK5R1	GO_Biological_Process_2017b
a1_2620	post-translational protein modification (GO:0043687)	59/429	0.363954	0.830777	0	0	1.05912	1.07048	CSF1;FBXO27;LRR1;CCNF;PCSK9;PLOD2;PLOD1;LAMC1;FBXO21;DCAF4;CYR61;LOXL2;LGALS1;CDH2;WDR5;TIMP1;SKP2;CDKL3;WSB1;FBXW8;IGFBP4;IGFBP3;FBXO17;FGG;FBXO10;SUMF2;VCAN;RCN1;MXRA8;VWA1;UBA52;DTL;OBSL1;CUL7;GPS1;FSTL1;FSTL3;ABL1;GPC3;ABL2;ARSI;APOE;ST3GAL2;UBE2I;ST8SIA2;TMEM132A;FN1;LAMB1;FBXO31;SPSB1;KLHL5;NEURL2;UBE2S;CCDC8;FBXL2;FBXL7;BAP1;SPSB4;FBN1	GO_Biological_Process_2017b
a1_2620	protein lipidation (GO:0006497)	13/88	0.365978	0.834512	0	0	1.15057	1.15653	CDKL3;UBE2I;ST8SIA2;PLOD2;PLOD1;LOXL2;UBE2S;ABL1;ABL2;FBXL2;UBA52;ST3GAL2;BAP1	GO_Biological_Process_2017b
a1_2620	N-terminal protein amino acid modification (GO:0031365)	13/88	0.365978	0.834512	0	0	1.15057	1.15653	CDKL3;UBE2I;ST8SIA2;PLOD2;PLOD1;LOXL2;UBE2S;ABL1;ABL2;FBXL2;UBA52;ST3GAL2;BAP1	GO_Biological_Process_2017b
a1_2620	protein delipidation (GO:0051697)	13/88	0.365978	0.834512	0	0	1.15057	1.15653	CDKL3;UBE2I;ST8SIA2;PLOD2;PLOD1;LOXL2;UBE2S;ABL1;ABL2;FBXL2;UBA52;ST3GAL2;BAP1	GO_Biological_Process_2017b
a1_2620	ISG15-protein conjugation (GO:0032020)	13/88	0.365978	0.834512	0	0	1.15057	1.15653	CDKL3;UBE2I;ST8SIA2;PLOD2;PLOD1;LOXL2;UBE2S;ABL1;ABL2;FBXL2;UBA52;ST3GAL2;BAP1	GO_Biological_Process_2017b
a1_2620	positive regulation of T cell proliferation (GO:0042102)	9/59	0.366618	0.835307	0	0	1.19471	1.19882	VCAM1;IL23A;LCK;IL1B;CCL2;NCKAP1L;THY1;AIF1;HSPD1	GO_Biological_Process_2017b
a1_2620	Notch receptor processing, ligand-dependent (GO:0035333)	9/59	0.366618	0.835307	0	0	1.19471	1.19882	DLL4;HEYL;TGFB1;HEY1;SPPL2B;MYC;HEY2;UBA52;NLE1	GO_Biological_Process_2017b
a1_2620	proteasomal protein catabolic process (GO:0010498)	9/59	0.366618	0.835307	0	0	1.19471	1.19882	BACE1;BAG6;CTSL;CTSK;PRPF19;ADAMTS12;CTSS;ADAMTS7;LGMN	GO_Biological_Process_2017b
a1_2620	regulation of SREBP signaling pathway (GO:2000638)	44/318	0.372	0.836103	0	0	1.06636	1.05449	SMARCD1;DYRK3;SPI1;SATB2;TCF7;NOP2;HMGB2;CHD4;BRCA1;HMGB1;FSTL3;HSPD1;SPIC;BRIP1;MYC;RUVBL1;NUP62;SNAPC4;SAFB2;MYBL2;APOE;BBS7;PITX2;TSPYL2;TBX1;SMARCC1;NPM1;TCF7L1;ATAD2;ARID5A;ELP2;SOX12;GTF2H2;SAFB;RUNX3;MED26;FLI1;TARBP1;MLXIPL;KAT2A;TADA2A;ZEB1;TFDP1;KLHL6	GO_Biological_Process_2017b
a1_2620	histone-serine phosphorylation (GO:0035404)	20/140	0.37474	0.836103	0	0	1.10641	1.08597	MAP4K1;MYLK2;MAST3;PKN3;PLK1;DCLK2;CDC7;CSNK1E;BAZ1B;MASTL;MAPK12;TTBK2;CCNA2;CAMKV;CHEK2;AKT3;CDK1;CLSPN;MAP3K12;CDK5R1	GO_Biological_Process_2017b
a1_2620	cell chemotaxis (GO:0060326)	7/45	0.375296	0.836103	0	0	1.22257	1.19817	PDGFRB;HOXB9;BIN2;C5AR1;HMGB2;C3AR1;EPHB1	GO_Biological_Process_2017b
a1_2620	cell chemotaxis to angiotensin (GO:0071434)	7/45	0.375296	0.836103	0	0	1.22257	1.19817	PDGFRB;HOXB9;BIN2;C5AR1;HMGB2;C3AR1;EPHB1	GO_Biological_Process_2017b
a1_2620	cell chemotaxis involved in Malpighian tubule morphogenesis (GO:0061352)	7/45	0.375296	0.836103	0	0	1.22257	1.19817	PDGFRB;HOXB9;BIN2;C5AR1;HMGB2;C3AR1;EPHB1	GO_Biological_Process_2017b
a1_2620	Schwann cell chemotaxis (GO:1990751)	7/45	0.375296	0.836103	0	0	1.22257	1.19817	PDGFRB;HOXB9;BIN2;C5AR1;HMGB2;C3AR1;EPHB1	GO_Biological_Process_2017b
a1_2620	regulation of G-protein coupled receptor protein signaling pathway (GO:0008277)	7/45	0.375296	0.836103	0	0	1.22257	1.19817	RGS4;TSPYL2;GIT2;RGS16;NUP62;TULP3;GIT1	GO_Biological_Process_2017b
a1_2620	positive regulation of focal adhesion assembly (GO:0051894)	7/45	0.375296	0.836103	0	0	1.22257	1.19817	COL16A1;CDK6;CSF1;LDB1;THY1;PPM1F;EPHA3	GO_Biological_Process_2017b
a1_2620	muscle cell chemotaxis toward tendon cell (GO:0036061)	7/45	0.375296	0.836103	0	0	1.22257	1.19817	PDGFRB;HOXB9;BIN2;C5AR1;HMGB2;C3AR1;EPHB1	GO_Biological_Process_2017b
a1_2620	adherens junction organization (GO:0034332)	7/45	0.375296	0.836103	0	0	1.22257	1.19817	CDH5;TGFB2;TGFB1;CDH2;CADM1;TGFB3;CDH24	GO_Biological_Process_2017b
a1_2620	fibroblast chemotaxis (GO:1990956)	7/45	0.375296	0.836103	0	0	1.22257	1.19817	PDGFRB;HOXB9;BIN2;C5AR1;HMGB2;C3AR1;EPHB1	GO_Biological_Process_2017b
a1_2620	cilium movement involved in cell motility (GO:0060294)	7/45	0.375296	0.836103	0	0	1.22257	1.19817	CCDC39;DNAH2;CCDC114;TEKT1;DNAAF5;GAS8;CCDC40	GO_Biological_Process_2017b
a1_2620	cellular response to brassinosteroid stimulus (GO:0071367)	7/45	0.375296	0.836103	0	0	1.22257	1.19817	TGFB1;IL1B;CCL3;CCL2;CYP1B1;SLIT3;TMEM173	GO_Biological_Process_2017b
a1_2620	negative regulation of branch elongation involved in ureteric bud branching by BMP signaling pathway (GO:0072097)	11/74	0.375645	0.836103	0	0	1.15891	1.1347	TGFB2;TGFB1;TGFB3;SCX;BMP8B;INHA;FSTL1;ACVR2B;SMAD5;RGMA;ENG	GO_Biological_Process_2017b
a1_2620	regulation of snoRNA processing (GO:1902796)	11/74	0.375645	0.836103	0	0	1.15891	1.1347	EIF4A1;SART3;CDK6;DDX46;GDNF;DDX25;CDK4;MYC;STAB2;CDK1;MAPK12	GO_Biological_Process_2017b
a1_2620	BMP signaling pathway involved in heart development (GO:0061312)	11/74	0.375645	0.836103	0	0	1.15891	1.1347	TGFB2;TGFB1;TGFB3;SCX;BMP8B;INHA;FSTL1;ACVR2B;SMAD5;RGMA;ENG	GO_Biological_Process_2017b
a1_2620	BMP signaling pathway involved in forebrain neuron fate commitment (GO:0022024)	11/74	0.375645	0.836103	0	0	1.15891	1.1347	TGFB2;TGFB1;TGFB3;SCX;BMP8B;INHA;FSTL1;ACVR2B;SMAD5;RGMA;ENG	GO_Biological_Process_2017b
a1_2620	regulation of histone gene expression (GO:0036206)	11/74	0.375645	0.836103	0	0	1.15891	1.1347	EIF4A1;SART3;CDK6;DDX46;GDNF;DDX25;CDK4;MYC;STAB2;CDK1;MAPK12	GO_Biological_Process_2017b
a1_2620	transforming growth factor beta receptor signaling pathway involved in neural plate anterior/posterior pattern formation (GO:0060826)	11/74	0.375645	0.836103	0	0	1.15891	1.1347	CDH5;CLDN5;TGFB2;COL3A1;TGFB1;COL1A2;TGFB3;LTBP2;UBA52;SMAD5;FERMT2	GO_Biological_Process_2017b
a1_2620	BMP signaling pathway involved in Malpighian tubule cell chemotaxis (GO:0061353)	11/74	0.375645	0.836103	0	0	1.15891	1.1347	TGFB2;TGFB1;TGFB3;SCX;BMP8B;INHA;FSTL1;ACVR2B;SMAD5;RGMA;ENG	GO_Biological_Process_2017b
a1_2620	BMP signaling pathway involved in growth plate cartilage chondrocyte development (GO:0003434)	11/74	0.375645	0.836103	0	0	1.15891	1.1347	TGFB2;TGFB1;TGFB3;SCX;BMP8B;INHA;FSTL1;ACVR2B;SMAD5;RGMA;ENG	GO_Biological_Process_2017b
a1_2620	regulation of gene expression (GO:0010468)	11/74	0.375645	0.836103	0	0	1.15891	1.1347	EIF4A1;SART3;CDK6;DDX46;GDNF;DDX25;CDK4;MYC;STAB2;CDK1;MAPK12	GO_Biological_Process_2017b
a1_2620	regulation of tRNA processing (GO:2000235)	11/74	0.375645	0.836103	0	0	1.15891	1.1347	EIF4A1;SART3;CDK6;DDX46;GDNF;DDX25;CDK4;MYC;STAB2;CDK1;MAPK12	GO_Biological_Process_2017b
a1_2620	BMP signaling pathway involved in determination of left/right symmetry (GO:0003154)	11/74	0.375645	0.836103	0	0	1.15891	1.1347	TGFB2;TGFB1;TGFB3;SCX;BMP8B;INHA;FSTL1;ACVR2B;SMAD5;RGMA;ENG	GO_Biological_Process_2017b
a1_2620	regulation of mRNA catabolic process (GO:0061013)	11/74	0.375645	0.836103	0	0	1.15891	1.1347	EIF4A1;SART3;CDK6;DDX46;GDNF;DDX25;CDK4;MYC;STAB2;CDK1;MAPK12	GO_Biological_Process_2017b
a1_2620	BMP signaling pathway involved in renal system segmentation (GO:0061151)	11/74	0.375645	0.836103	0	0	1.15891	1.1347	TGFB2;TGFB1;TGFB3;SCX;BMP8B;INHA;FSTL1;ACVR2B;SMAD5;RGMA;ENG	GO_Biological_Process_2017b
a1_2620	BMP signaling pathway involved in heart induction (GO:0003130)	11/74	0.375645	0.836103	0	0	1.15891	1.1347	TGFB2;TGFB1;TGFB3;SCX;BMP8B;INHA;FSTL1;ACVR2B;SMAD5;RGMA;ENG	GO_Biological_Process_2017b
a1_2620	specification of ureteric bud anterior/posterior symmetry by BMP signaling pathway (GO:0072101)	11/74	0.375645	0.836103	0	0	1.15891	1.1347	TGFB2;TGFB1;TGFB3;SCX;BMP8B;INHA;FSTL1;ACVR2B;SMAD5;RGMA;ENG	GO_Biological_Process_2017b
a1_2620	regulation of transcription elongation from RNA polymerase II promoter (GO:0034243)	43/311	0.375908	0.836103	0	0	1.06542	1.04242	SMARCD1;SPI1;LDB1;SATB2;TCF7;NOP2;HMGB2;CHD4;BRCA1;HMGB1;FSTL3;HSPD1;SPIC;BRIP1;MYC;RUVBL1;SNAPC4;SAFB2;MYBL2;APOE;BBS7;PITX2;TBX1;SMARCC1;NPM1;TCF7L1;ATAD2;ARID5A;ELP2;SOX12;GTF2H2;SAFB;RUNX3;MED26;FLI1;TARBP1;MLXIPL;KAT2A;TADA2A;ZEB1;TFDP1;KLHL6;TCEA2	GO_Biological_Process_2017b
a1_2620	protein sulfation (GO:0006477)	14/96	0.37674	0.836103	0	0	1.13328	1.1063	CDKL3;UBE2I;ST8SIA2;PLOD2;PLOD1;LOXL2;UBE2S;UST;ABL1;ABL2;FBXL2;UBA52;ST3GAL2;BAP1	GO_Biological_Process_2017b
a1_2620	positive regulation of pathway-restricted SMAD protein phosphorylation (GO:0010862)	22/155	0.377511	0.836103	0	0	1.09811	1.06973	TBX1;CSF1R;GDF11;DAXX;TGFB2;TGFB1;SEMA4D;TGFB3;ITGB3;BMP8B;TTK;MMP9;CYR61;CLIP3;DAB2;BMPER;IL1B;ABL1;DVL2;CDK2AP1;INHA;ENG	GO_Biological_Process_2017b
a1_2620	phosphorylation of RNA polymerase II C-terminal domain (GO:0070816)	81/596	0.377636	0.836103	0	0	1.04472	1.01738	DYRK3;SPI1;HMGB2;PIK3CD;CHD4;BRCA1;HMGB1;SPIC;MYC;CHEK2;AKT3;RUVBL1;SNAPC4;PRKG2;NEK2;MYBL2;BBS7;PITX2;MAP4K1;SMARCC1;KSR1;IGFBP3;ARID5A;HUNK;VRK1;SOX12;CSNK1E;PASK;HASPIN;SAFB;MED26;RUNX3;KAT2A;ILF3;ZEB1;TFDP1;LCK;CCNE1;BRSK1;SMARCD1;BRSK2;PKN3;SATB2;TCF7;NOP2;AURKB;FSTL3;AURKA;HSPD1;NUAK1;BRIP1;SAFB2;MAP3K20;CCL2;FYN;APOE;MARK1;TBX1;NPM1;TGFB2;TCF7L1;TGFB1;PLK1;ATAD2;LIMK1;ELP2;GTF2H2;GTF2H3;MERTK;FLI1;TARBP1;MLXIPL;MEX3B;TADA2A;CDK6;CDK4;KLHL6;WNK2;CDK1;MAP3K12;FGFR1	GO_Biological_Process_2017b
a1_2620	positive regulation of DNA repair by positive regulation of transcription from RNA polymerase II promoter (GO:1900404)	100/739	0.378112	0.836103	0	0	1.03963	1.01111	SPI1;CRTC1;SERPINE1;SCX;ETS1;TRIM28;SOX18;MYC;RUVBL2;SOX8;HOXA7;PITX2;HOXA5;SOX4;NANOS1;OSR2;MEF2C;SLC11A1;SOX11;SOX12;SFRP2;HOXB4;HOXB3;MZF1;HOXB7;UBA52;BEX1;TWIST1;GLIS2;NLRP3;CAMTA1;ZBED3;WWTR1;XRCC6;TGFB1;TGFB3;HMGA1;MLXIPL;NR4A1;GDNF;CAPRIN2;TAF4B;TCF4;TCF3;CSRNP2;LDB1;PHF20;HMGB2;BRCA1;HMGB1;GLI1;FOXM1;AATF;MEOX1;GLI3;CYR61;GLI2;HEY1;HEY2;MYBL2;TEAD2;PELP1;KDM6B;RIPK2;CKAP2;TET1;PROX2;TMEM173;PPRC1;RGMA;MMP12;ZEB2;TFDP1;THRAP3;MTF2;HCLS1;ENG;NUFIP1;UHRF1;DOT1L;FSTL3;DDN;MAPK7;HSF1;E2F1;E2F7;E2F8;TBX1;MBD4;NPM1;EYA1;ATAD2;ASXL1;HEYL;NFIC;APEX1;CEBPZ;CRLF3;SSBP4;PF4	GO_Biological_Process_2017b
a1_2620	positive regulation of transcription from RNA polymerase II promoter involved in cellular response to chemical stimulus (GO:1901522)	98/724	0.378425	0.836103	0	0	1.03998	1.01059	SPI1;CRTC1;SERPINE1;SCX;ETS1;SOX18;MYC;RUVBL2;SOX8;HOXA7;PITX2;HOXA5;SOX4;NANOS1;OSR2;MEF2C;SLC11A1;SOX11;SOX12;SFRP2;HOXB4;HOXB3;MZF1;HOXB7;UBA52;BEX1;TWIST1;GLIS2;NLRP3;CAMTA1;ZBED3;WWTR1;XRCC6;TGFB1;TGFB3;HMGA1;SMAD5;MLXIPL;NR4A1;GDNF;CAPRIN2;TAF4B;TCF4;TCF3;CSRNP2;LDB1;PHF20;HMGB2;BRCA1;HMGB1;GLI1;FOXM1;AATF;MEOX1;GLI3;CYR61;GLI2;HEY1;HEY2;MYBL2;TEAD2;PELP1;KDM6B;RIPK2;CKAP2;TET1;PROX2;TMEM173;PPRC1;RGMA;MMP12;ZEB2;TFDP1;THRAP3;MTF2;HCLS1;ENG;NUFIP1;UHRF1;DOT1L;FSTL3;DDN;MAPK7;HSF1;E2F1;E2F7;E2F8;TBX1;MBD4;NPM1;ATAD2;ASXL1;HEYL;NFIC;CEBPZ;CRLF3;SSBP4;PF4	GO_Biological_Process_2017b
a1_2620	proline transport (GO:0015824)	6/38	0.37958	0.836103	0	0	1.24436	1.2054	SLC7A5;SLC38A1;SLC6A15;SLC43A1;PIEZO1;SLC1A5	GO_Biological_Process_2017b
a1_2620	T cell chemotaxis (GO:0010818)	6/38	0.37958	0.836103	0	0	1.24436	1.2054	S1PR1;CCL3;PIK3CD;MSN;ADAM8;MYO1G	GO_Biological_Process_2017b
a1_2620	positive regulation of translation, ncRNA-mediated (GO:0045975)	6/38	0.37958	0.836103	0	0	1.24436	1.2054	NPM1;HNRNPD;EEF2;PASK;THBS1;SOX4	GO_Biological_Process_2017b
a1_2620	positive regulation of endocytosis (GO:0045807)	6/38	0.37958	0.836103	0	0	1.24436	1.2054	CLIP3;DAB2;HIP1;ABL1;ABL2;APOE	GO_Biological_Process_2017b
a1_2620	small GTPase mediated signal transduction (GO:0007264)	6/38	0.37958	0.836103	0	0	1.24436	1.2054	RASD2;ARHGAP33;ARHGAP31;RGS19;ARL3;RGL1	GO_Biological_Process_2017b
a1_2620	angiogenesis involved in wound healing (GO:0060055)	6/38	0.37958	0.836103	0	0	1.24436	1.2054	TGFB2;COL3A1;FUT10;ITGB3;SLC11A1;NF1	GO_Biological_Process_2017b
a1_2620	positive regulation of interferon-gamma biosynthetic process (GO:0045078)	6/38	0.37958	0.836103	0	0	1.24436	1.2054	IL23A;SLC11A1;IL1B;PDE4B;TLR7;HSPD1	GO_Biological_Process_2017b
a1_2620	positive regulation of oskar mRNA translation (GO:0046012)	6/38	0.37958	0.836103	0	0	1.24436	1.2054	NPM1;HNRNPD;EEF2;PASK;THBS1;SOX4	GO_Biological_Process_2017b
a1_2620	positive regulation of floral organ abscission by small GTPase mediated signal transduction (GO:0060864)	6/38	0.37958	0.836103	0	0	1.24436	1.2054	RASD2;ARHGAP33;ARHGAP31;RGS19;ARL3;RGL1	GO_Biological_Process_2017b
a1_2620	positive regulation of protein complex assembly (GO:0031334)	6/38	0.37958	0.836103	0	0	1.24436	1.2054	CDT1;HSP90AA1;TGFB1;BBS10;HJURP;HCFC1	GO_Biological_Process_2017b
a1_2620	regulation of vesicle-mediated transport involved in floral organ abscission by small GTPase mediated signal transduction (GO:0060868)	6/38	0.37958	0.836103	0	0	1.24436	1.2054	RASD2;ARHGAP33;ARHGAP31;RGS19;ARL3;RGL1	GO_Biological_Process_2017b
a1_2620	positive regulation of glycolytic process (GO:0045821)	6/38	0.37958	0.836103	0	0	1.24436	1.2054	P2RX7;MLXIPL;FZD7;NCKAP1L;MIF;THBS1	GO_Biological_Process_2017b
a1_2620	epithelial cilium movement involved in determination of left/right asymmetry (GO:0060287)	6/38	0.37958	0.836103	0	0	1.24436	1.2054	TBX1;CCDC39;STIL;BBS7;PITX2;CCDC40	GO_Biological_Process_2017b
a1_2620	erythrocyte differentiation (GO:0030218)	6/38	0.37958	0.836103	0	0	1.24436	1.2054	DYRK3;ALAS2;FLVCR1;HCLS1;ACIN1;INHA	GO_Biological_Process_2017b
a1_2620	embryonic heart tube morphogenesis (GO:0003143)	6/38	0.37958	0.836103	0	0	1.24436	1.2054	TBX1;TGFB2;SOX18;DLC1;BAZ1B;EPHB4	GO_Biological_Process_2017b
a1_2620	histone-threonine phosphorylation (GO:0035405)	10/67	0.3808	0.836103	0	0	1.16441	1.12422	CCNA2;MYLK2;CAMKV;CHEK2;CHEK1;CDK1;DCLK2;BAZ1B;CDK5R1;MAP3K12	GO_Biological_Process_2017b
a1_2620	nuclear-transcribed mRNA catabolic process, 5'-3' exonucleolytic nonsense-mediated decay (GO:0070479)	16/111	0.381256	0.836103	0	0	1.11796	1.07803	RPL4;RPS6;RPL13A;RPL23A;RPL10A;GSPT2;RPL6;RPS25;RPL27A;RNPS1;PABPC1;RPL29;DCP1A;RPL28;UBA52;RPS23	GO_Biological_Process_2017b
a1_2620	protein deglycation (GO:0036525)	13/89	0.381954	0.836103	0	0	1.13536	1.09274	CDKL3;UBE2I;ST8SIA2;PLOD2;PLOD1;LOXL2;UBE2S;ABL1;ABL2;FBXL2;UBA52;ST3GAL2;BAP1	GO_Biological_Process_2017b
a1_2620	ventricular trabecula myocardium morphogenesis (GO:0003222)	5/31	0.383616	0.836103	0	0	1.27622	1.22276	DLL4;TGFB2;TGFB1;S1PR1;ENG	GO_Biological_Process_2017b
a1_2620	positive regulation of actin cytoskeleton reorganization (GO:2000251)	5/31	0.383616	0.836103	0	0	1.27622	1.22276	P2RX7;CSF1R;ABL1;ABL2;HCLS1	GO_Biological_Process_2017b
a1_2620	positive regulation of DNA-dependent DNA replication (GO:2000105)	5/31	0.383616	0.836103	0	0	1.27622	1.22276	CDT1;TGFB3;DNA2;GLI1;GLI2	GO_Biological_Process_2017b
a1_2620	positive regulation of release of sequestered calcium ion into cytosol (GO:0051281)	5/31	0.383616	0.836103	0	0	1.27622	1.22276	P2RX7;F2R;ANK2;THY1;PLCG1	GO_Biological_Process_2017b
a1_2620	skeletal muscle acetylcholine-gated channel clustering (GO:0071340)	5/31	0.383616	0.836103	0	0	1.27622	1.22276	ZC4H2;ITGB2;FLNA;THY1;PDZRN3	GO_Biological_Process_2017b
a1_2620	regulation of opioid receptor signaling pathway (GO:2000474)	5/31	0.383616	0.836103	0	0	1.27622	1.22276	RGS4;GIT2;RGS16;TULP3;GIT1	GO_Biological_Process_2017b
a1_2620	regulation of osteoblast differentiation (GO:0045667)	5/31	0.383616	0.836103	0	0	1.27622	1.22276	SPOCK2;RUNX3;FADS1;TCFL5;FGFR1	GO_Biological_Process_2017b
a1_2620	cellular response to amino acid stimulus (GO:0071230)	5/31	0.383616	0.836103	0	0	1.27622	1.22276	RPTOR;RRAGB;RRAGD;SH3BP4;IPO5	GO_Biological_Process_2017b
a1_2620	negative regulation of DNA replication (GO:0008156)	5/31	0.383616	0.836103	0	0	1.27622	1.22276	TSPYL2;CCDC88A;TGFB1;TGFB3;SMC3	GO_Biological_Process_2017b
a1_2620	negative regulation of cellular protein catabolic process (GO:1903363)	5/31	0.383616	0.836103	0	0	1.27622	1.22276	SF3B3;FLNA;MDM4;APOE;MAD2L1	GO_Biological_Process_2017b
a1_2620	regulation of protein phosphorylation (GO:0001932)	5/31	0.383616	0.836103	0	0	1.27622	1.22276	BARD1;CCDC88A;SOCS1;MCM7;FN1	GO_Biological_Process_2017b
a1_2620	positive regulation of monocyte differentiation (GO:0045657)	2/10	0.384223	0.836103	0	0	1.6589	1.58679	CSF1;ACIN1	GO_Biological_Process_2017b
a1_2620	vacuolar amino acid transmembrane transport (GO:0034487)	2/10	0.384223	0.836103	0	0	1.6589	1.58679	SLC38A1;SLC38A4	GO_Biological_Process_2017b
a1_2620	positive regulation of dense core granule exocytosis (GO:1905415)	2/10	0.384223	0.836103	0	0	1.6589	1.58679	STX1A;CACNA1G	GO_Biological_Process_2017b
a1_2620	negative regulation of type 2 immune response (GO:0002829)	2/10	0.384223	0.836103	0	0	1.6589	1.58679	COL3A1;TGFB2	GO_Biological_Process_2017b
a1_2620	negative regulation of nitric oxide metabolic process (GO:1904406)	2/10	0.384223	0.836103	0	0	1.6589	1.58679	BRCA1;AATF	GO_Biological_Process_2017b
a1_2620	glutamine catabolic process to fumarate (GO:0019460)	2/10	0.384223	0.836103	0	0	1.6589	1.58679	GLS2;GLS	GO_Biological_Process_2017b
a1_2620	positive regulation of mesenchymal cell proliferation involved in lung development (GO:2000792)	2/10	0.384223	0.836103	0	0	1.6589	1.58679	TBX1;MYC	GO_Biological_Process_2017b
a1_2620	delamination (GO:0060232)	2/10	0.384223	0.836103	0	0	1.6589	1.58679	TGFB1;PODXL	GO_Biological_Process_2017b
a1_2620	positive regulation of sodium:proton antiporter activity (GO:0032417)	2/10	0.384223	0.836103	0	0	1.6589	1.58679	WNK2;DRD4	GO_Biological_Process_2017b
a1_2620	regulation of actin polymerization or depolymerization (GO:0008064)	2/10	0.384223	0.836103	0	0	1.6589	1.58679	WAS;NEB	GO_Biological_Process_2017b
a1_2620	cellular response to hydroxyurea (GO:0072711)	2/10	0.384223	0.836103	0	0	1.6589	1.58679	DDX11;TIMELESS	GO_Biological_Process_2017b
a1_2620	positive regulation of cation channel activity (GO:2001259)	2/10	0.384223	0.836103	0	0	1.6589	1.58679	ANK2;CTSS	GO_Biological_Process_2017b
a1_2620	manganese ion transport (GO:0006828)	2/10	0.384223	0.836103	0	0	1.6589	1.58679	SLC11A1;SLC30A10	GO_Biological_Process_2017b
a1_2620	negative regulation of striated muscle contraction (GO:0045988)	2/10	0.384223	0.836103	0	0	1.6589	1.58679	TNNT1;ATP1A2	GO_Biological_Process_2017b
a1_2620	negative regulation of cell-glial cell adhesion involved in cerebral cortex lamination (GO:0021821)	2/10	0.384223	0.836103	0	0	1.6589	1.58679	TGFB1;PODXL	GO_Biological_Process_2017b
a1_2620	negative regulation of sterol regulatory element binding protein cleavage (GO:1901309)	2/10	0.384223	0.836103	0	0	1.6589	1.58679	SERPINE2;GAS1	GO_Biological_Process_2017b
a1_2620	negative regulation of mast cell apoptotic process (GO:0033026)	2/10	0.384223	0.836103	0	0	1.6589	1.58679	HCLS1;MERTK	GO_Biological_Process_2017b
a1_2620	positive regulation of chromatin binding (GO:0035563)	2/10	0.384223	0.836103	0	0	1.6589	1.58679	CDT1;DDX11	GO_Biological_Process_2017b
a1_2620	endochondral ossification (GO:0001958)	2/10	0.384223	0.836103	0	0	1.6589	1.58679	MEF2C;SCX	GO_Biological_Process_2017b
a1_2620	negative regulation of adenosine receptor signaling pathway (GO:0060169)	2/10	0.384223	0.836103	0	0	1.6589	1.58679	PLEK;CRY1	GO_Biological_Process_2017b
a1_2620	depyrimidination (GO:0045008)	2/10	0.384223	0.836103	0	0	1.6589	1.58679	MBD4;UNG	GO_Biological_Process_2017b
a1_2620	positive regulation of cellular respiration (GO:1901857)	2/10	0.384223	0.836103	0	0	1.6589	1.58679	NOA1;ACACA	GO_Biological_Process_2017b
a1_2620	positive regulation of transcription from RNA polymerase II promoter in response to ethanol (GO:0061410)	2/10	0.384223	0.836103	0	0	1.6589	1.58679	SMAD5;ADCY7	GO_Biological_Process_2017b
a1_2620	low-density lipoprotein particle mediated signaling (GO:0055096)	2/10	0.384223	0.836103	0	0	1.6589	1.58679	FCER1G;ITGB2	GO_Biological_Process_2017b
a1_2620	glycine catabolic process (GO:0006546)	2/10	0.384223	0.836103	0	0	1.6589	1.58679	SHMT2;SHMT1	GO_Biological_Process_2017b
a1_2620	positive regulation of transcription from RNA polymerase III promoter during mitotic cell cycle (GO:0046024)	2/10	0.384223	0.836103	0	0	1.6589	1.58679	RPTOR;ICE2	GO_Biological_Process_2017b
a1_2620	vacuolar sequestering of sodium ion (GO:0043182)	2/10	0.384223	0.836103	0	0	1.6589	1.58679	ATP1A3;ATP1A2	GO_Biological_Process_2017b
a1_2620	regulation of ATP-dependent microtubule motor activity, minus-end-directed (GO:2000577)	2/10	0.384223	0.836103	0	0	1.6589	1.58679	BRSK2;SNRNP70	GO_Biological_Process_2017b
a1_2620	positive regulation of protein processing in phagocytic vesicle (GO:1903923)	2/10	0.384223	0.836103	0	0	1.6589	1.58679	ADAM8;NKD2	GO_Biological_Process_2017b
a1_2620	homocysteine catabolic process (GO:0043418)	2/10	0.384223	0.836103	0	0	1.6589	1.58679	MTRR;CBS	GO_Biological_Process_2017b
a1_2620	regulation of proton-transporting ATP synthase activity, rotational mechanism (GO:1905271)	2/10	0.384223	0.836103	0	0	1.6589	1.58679	BRSK2;SNRNP70	GO_Biological_Process_2017b
a1_2620	vasodilation (GO:0042311)	2/10	0.384223	0.836103	0	0	1.6589	1.58679	NANOS1;NOS3	GO_Biological_Process_2017b
a1_2620	thelarche (GO:0042695)	2/10	0.384223	0.836103	0	0	1.6589	1.58679	TGFB3;GLI2	GO_Biological_Process_2017b
a1_2620	zygotic specification of dorsal/ventral axis (GO:0007352)	2/10	0.384223	0.836103	0	0	1.6589	1.58679	STIL;MDFI	GO_Biological_Process_2017b
a1_2620	stress granule assembly (GO:0034063)	2/10	0.384223	0.836103	0	0	1.6589	1.58679	ATXN2L;SHQ1	GO_Biological_Process_2017b
a1_2620	dimethylallyl diphosphate biosynthetic process (GO:0050992)	2/10	0.384223	0.836103	0	0	1.6589	1.58679	LPCAT1;FADS1	GO_Biological_Process_2017b
a1_2620	geranylgeranyl diphosphate biosynthetic process (GO:0033386)	2/10	0.384223	0.836103	0	0	1.6589	1.58679	LPCAT1;FADS1	GO_Biological_Process_2017b
a1_2620	negative regulation of cAMP biosynthetic process (GO:0030818)	2/10	0.384223	0.836103	0	0	1.6589	1.58679	GPR176;DRD4	GO_Biological_Process_2017b
a1_2620	copal-8-ol diphosphate(3-) biosynthetic process (GO:1902243)	2/10	0.384223	0.836103	0	0	1.6589	1.58679	LPCAT1;FADS1	GO_Biological_Process_2017b
a1_2620	response to glucagon (GO:0033762)	2/10	0.384223	0.836103	0	0	1.6589	1.58679	EIF2B3;CRY1	GO_Biological_Process_2017b
a1_2620	mesenchymal cell development (GO:0014031)	2/10	0.384223	0.836103	0	0	1.6589	1.58679	HEYL;HEY2	GO_Biological_Process_2017b
a1_2620	negative regulation of calcium ion export from cell (GO:1905913)	2/10	0.384223	0.836103	0	0	1.6589	1.58679	NANOS1;STC1	GO_Biological_Process_2017b
a1_2620	hypophysis morphogenesis (GO:0048850)	2/10	0.384223	0.836103	0	0	1.6589	1.58679	MSN;GLI2	GO_Biological_Process_2017b
a1_2620	peripheral nervous system myelin maintenance (GO:0032287)	2/10	0.384223	0.836103	0	0	1.6589	1.58679	NF1;CXCR4	GO_Biological_Process_2017b
a1_2620	regulation of long-term neuronal synaptic plasticity (GO:0048169)	2/10	0.384223	0.836103	0	0	1.6589	1.58679	DLG4;APOE	GO_Biological_Process_2017b
a1_2620	intrinsic apoptotic signaling pathway in response to hydrogen peroxide (GO:0036481)	2/10	0.384223	0.836103	0	0	1.6589	1.58679	CYP1B1;PRODH	GO_Biological_Process_2017b
a1_2620	positive regulation of tissue remodeling (GO:0034105)	2/10	0.384223	0.836103	0	0	1.6589	1.58679	IL23A;THBS4	GO_Biological_Process_2017b
a1_2620	geranyl diphosphate biosynthetic process (GO:0033384)	2/10	0.384223	0.836103	0	0	1.6589	1.58679	LPCAT1;FADS1	GO_Biological_Process_2017b
a1_2620	negative regulation of cAMP-mediated signaling (GO:0043951)	2/10	0.384223	0.836103	0	0	1.6589	1.58679	RASD2;DDIT4	GO_Biological_Process_2017b
a1_2620	L-glutamate transmembrane transport (GO:0089711)	2/10	0.384223	0.836103	0	0	1.6589	1.58679	SLC7A5;SLC25A22	GO_Biological_Process_2017b
a1_2620	regulation of neuromuscular synaptic transmission (GO:1900073)	2/10	0.384223	0.836103	0	0	1.6589	1.58679	NLGN2;LRP8	GO_Biological_Process_2017b
a1_2620	amino acid transmembrane import (GO:0044745)	2/10	0.384223	0.836103	0	0	1.6589	1.58679	SLC38A1;SLC38A4	GO_Biological_Process_2017b
a1_2620	positive regulation of fever generation (GO:0031622)	2/10	0.384223	0.836103	0	0	1.6589	1.58679	IL1B;ADAM8	GO_Biological_Process_2017b
a1_2620	positive regulation of large conductance calcium-activated potassium channel activity (GO:1902608)	2/10	0.384223	0.836103	0	0	1.6589	1.58679	ANK2;CTSS	GO_Biological_Process_2017b
a1_2620	polyamine biosynthetic process (GO:0006596)	2/10	0.384223	0.836103	0	0	1.6589	1.58679	ODC1;SRM	GO_Biological_Process_2017b
a1_2620	regulation of modification of synapse structure, modulating synaptic transmission (GO:0098987)	2/10	0.384223	0.836103	0	0	1.6589	1.58679	NLGN2;LRP8	GO_Biological_Process_2017b
a1_2620	regulation of bicellular tight junction assembly (GO:2000810)	2/10	0.384223	0.836103	0	0	1.6589	1.58679	RAPGEF1;SNAI1	GO_Biological_Process_2017b
a1_2620	peripheral nervous system myelin formation (GO:0032290)	2/10	0.384223	0.836103	0	0	1.6589	1.58679	GPC1;NF1	GO_Biological_Process_2017b
a1_2620	transcription elongation from mitochondrial promoter (GO:0006392)	2/10	0.384223	0.836103	0	0	1.6589	1.58679	TWNK;TCEA2	GO_Biological_Process_2017b
a1_2620	spinal cord motor neuron cell fate specification (GO:0021520)	2/10	0.384223	0.836103	0	0	1.6589	1.58679	ZC4H2;SOX4	GO_Biological_Process_2017b
a1_2620	UDP-N-acetylglucosamine biosynthetic process (GO:0006048)	2/10	0.384223	0.836103	0	0	1.6589	1.58679	GFPT2;RENBP	GO_Biological_Process_2017b
a1_2620	histone citrullination (GO:0036414)	2/10	0.384223	0.836103	0	0	1.6589	1.58679	AURKB;LOXL2	GO_Biological_Process_2017b
a1_2620	amino acid transmembrane export (GO:0044746)	2/10	0.384223	0.836103	0	0	1.6589	1.58679	SLC38A1;SLC38A4	GO_Biological_Process_2017b
a1_2620	desensitization of G-protein coupled receptor protein signaling pathway (GO:0002029)	2/10	0.384223	0.836103	0	0	1.6589	1.58679	PLEK;CRY1	GO_Biological_Process_2017b
a1_2620	manganese ion transmembrane transport (GO:0071421)	2/10	0.384223	0.836103	0	0	1.6589	1.58679	SLC11A1;SLC30A10	GO_Biological_Process_2017b
a1_2620	negative regulation of phospholipase C-activating G-protein coupled receptor signaling pathway (GO:1900737)	2/10	0.384223	0.836103	0	0	1.6589	1.58679	PLEK;CRY1	GO_Biological_Process_2017b
a1_2620	negative regulation of ERK5 cascade (GO:0070377)	2/10	0.384223	0.836103	0	0	1.6589	1.58679	P2RX7;NF1	GO_Biological_Process_2017b
a1_2620	negative regulation of cardiac muscle cell myoblast differentiation (GO:2000691)	2/10	0.384223	0.836103	0	0	1.6589	1.58679	TGFB1;SOX8	GO_Biological_Process_2017b
a1_2620	regulation of synaptic transmission, cholinergic (GO:0032222)	2/10	0.384223	0.836103	0	0	1.6589	1.58679	NLGN2;LRP8	GO_Biological_Process_2017b
a1_2620	peptidyl-lysine dimethylation (GO:0018027)	2/10	0.384223	0.836103	0	0	1.6589	1.58679	SETD7;SMYD2	GO_Biological_Process_2017b
a1_2620	macrophage activation involved in immune response (GO:0002281)	2/10	0.384223	0.836103	0	0	1.6589	1.58679	CD93;SLC11A1	GO_Biological_Process_2017b
a1_2620	5alpha,9alpha,10beta-labda-8(20),13-dien-15-yl diphosphate biosynthetic process (GO:1901949)	2/10	0.384223	0.836103	0	0	1.6589	1.58679	LPCAT1;FADS1	GO_Biological_Process_2017b
a1_2620	neurotransmitter uptake (GO:0001504)	2/10	0.384223	0.836103	0	0	1.6589	1.58679	SLC38A1;SLC6A15	GO_Biological_Process_2017b
a1_2620	gamma-delta T cell proliferation (GO:0046630)	2/10	0.384223	0.836103	0	0	1.6589	1.58679	MSN;TNFRSF4	GO_Biological_Process_2017b
a1_2620	histone peptidyl-prolyl isomerization (GO:0000412)	2/10	0.384223	0.836103	0	0	1.6589	1.58679	AURKB;LOXL2	GO_Biological_Process_2017b
a1_2620	T-helper 1 cell differentiation (GO:0045063)	2/10	0.384223	0.836103	0	0	1.6589	1.58679	HMGB1;IL18BP	GO_Biological_Process_2017b
a1_2620	macrophage chemotaxis (GO:0048246)	2/10	0.384223	0.836103	0	0	1.6589	1.58679	CCL3;CCL2	GO_Biological_Process_2017b
a1_2620	mammary gland development (GO:0030879)	2/10	0.384223	0.836103	0	0	1.6589	1.58679	TGFB3;GLI2	GO_Biological_Process_2017b
a1_2620	trans-synaptic signaling, modulating synaptic transmission (GO:0099550)	2/10	0.384223	0.836103	0	0	1.6589	1.58679	NLGN2;LRP8	GO_Biological_Process_2017b
a1_2620	positive regulation of CD4-positive, CD25-positive, alpha-beta regulatory T cell differentiation (GO:0032831)	2/10	0.384223	0.836103	0	0	1.6589	1.58679	SOCS1;NCKAP1L	GO_Biological_Process_2017b
a1_2620	negative regulation of epithelial cell-cell adhesion involved in epithelium migration (GO:1903682)	2/10	0.384223	0.836103	0	0	1.6589	1.58679	TGFB1;PODXL	GO_Biological_Process_2017b
a1_2620	positive regulation of metanephric cap mesenchymal cell proliferation (GO:0090096)	2/10	0.384223	0.836103	0	0	1.6589	1.58679	TBX1;MYC	GO_Biological_Process_2017b
a1_2620	regulation of phosphorylation (GO:0042325)	2/10	0.384223	0.836103	0	0	1.6589	1.58679	BARD1;MCM7	GO_Biological_Process_2017b
a1_2620	negative regulation of toll-like receptor 9 signaling pathway (GO:0034164)	2/10	0.384223	0.836103	0	0	1.6589	1.58679	PTPRS;SMPDL3B	GO_Biological_Process_2017b
a1_2620	positive regulation of atrial cardiac muscle cell action potential (GO:1903949)	2/10	0.384223	0.836103	0	0	1.6589	1.58679	ANK2;SCN5A	GO_Biological_Process_2017b
a1_2620	endoplasmic reticulum tubular network membrane organization (GO:1990809)	2/10	0.384223	0.836103	0	0	1.6589	1.58679	REEP1;REEP2	GO_Biological_Process_2017b
a1_2620	rRNA catabolic process (GO:0016075)	2/10	0.384223	0.836103	0	0	1.6589	1.58679	NIFK;DIS3	GO_Biological_Process_2017b
a1_2620	negative regulation of MAPK cascade involved in cell wall organization or biogenesis (GO:1903138)	2/10	0.384223	0.836103	0	0	1.6589	1.58679	P2RX7;NF1	GO_Biological_Process_2017b
a1_2620	cytoplasmic sequestering of protein involved in mitotic G2 DNA damage checkpoint (GO:1905507)	2/10	0.384223	0.836103	0	0	1.6589	1.58679	FANCI;TOPBP1	GO_Biological_Process_2017b
a1_2620	modification of synaptic structure, modulating synaptic transmission (GO:0099564)	2/10	0.384223	0.836103	0	0	1.6589	1.58679	NLGN2;LRP8	GO_Biological_Process_2017b
a1_2620	detection of DNA damage stimulus involved in mitotic G2 DNA damage checkpoint (GO:0072433)	2/10	0.384223	0.836103	0	0	1.6589	1.58679	FANCI;TOPBP1	GO_Biological_Process_2017b
a1_2620	regulation of protein catabolic process (GO:0042176)	2/10	0.384223	0.836103	0	0	1.6589	1.58679	CHEK2;ODC1	GO_Biological_Process_2017b
a1_2620	regulation of synaptic transmission, glycinergic (GO:0060092)	2/10	0.384223	0.836103	0	0	1.6589	1.58679	NLGN2;LRP8	GO_Biological_Process_2017b
a1_2620	positive regulation of hematopoietic stem cell proliferation (GO:1902035)	2/10	0.384223	0.836103	0	0	1.6589	1.58679	TERT;SOX11	GO_Biological_Process_2017b
a1_2620	positive regulation of voltage-gated calcium channel activity (GO:1901387)	2/10	0.384223	0.836103	0	0	1.6589	1.58679	ANK2;CTSS	GO_Biological_Process_2017b
a1_2620	positive regulation of glucagon secretion (GO:0070094)	2/10	0.384223	0.836103	0	0	1.6589	1.58679	FGG;PASK	GO_Biological_Process_2017b
a1_2620	nuclear retention of pre-mRNA at the site of transcription (GO:0071033)	2/10	0.384223	0.836103	0	0	1.6589	1.58679	PCID2;EXOSC10	GO_Biological_Process_2017b
a1_2620	negative regulation of vascular associated smooth muscle cell migration (GO:1904753)	2/10	0.384223	0.836103	0	0	1.6589	1.58679	IGFBP3;SERPINE1	GO_Biological_Process_2017b
a1_2620	phytyl diphosphate biosynthetic process (GO:0033521)	2/10	0.384223	0.836103	0	0	1.6589	1.58679	LPCAT1;FADS1	GO_Biological_Process_2017b
a1_2620	regulation of ATP-dependent microtubule motor activity, plus-end-directed (GO:2000580)	2/10	0.384223	0.836103	0	0	1.6589	1.58679	BRSK2;SNRNP70	GO_Biological_Process_2017b
a1_2620	modulation by symbiont of host synaptic transmission (GO:0044758)	2/10	0.384223	0.836103	0	0	1.6589	1.58679	NLGN2;LRP8	GO_Biological_Process_2017b
a1_2620	modulation of chemical synaptic transmission (GO:0050804)	2/10	0.384223	0.836103	0	0	1.6589	1.58679	NLGN2;LRP8	GO_Biological_Process_2017b
a1_2620	negative regulation of adrenergic receptor signaling pathway (GO:0071878)	2/10	0.384223	0.836103	0	0	1.6589	1.58679	PLEK;CRY1	GO_Biological_Process_2017b
a1_2620	DNA damage response, signal transduction resulting in transcription (GO:0042772)	2/10	0.384223	0.836103	0	0	1.6589	1.58679	CHEK2;ABL1	GO_Biological_Process_2017b
a1_2620	regulation of postsynaptic neurotransmitter receptor activity (GO:0098962)	2/10	0.384223	0.836103	0	0	1.6589	1.58679	NLGN2;LRP8	GO_Biological_Process_2017b
a1_2620	neuron projection morphogenesis (GO:0048812)	15/104	0.386566	0.836103	0	0	1.1187	1.06327	EPHA8;MAP1S;PRMT1;PTPRM;LAMB1;HMGB1;AGER;CAMSAP1;GDNF;NEDD4;STMN1;TMEM108;KIF20B;SRGAP2;CDK5R1	GO_Biological_Process_2017b
a1_2620	positive regulation of transcription elongation from RNA polymerase II promoter (GO:0032968)	99/733	0.386684	0.836103	0	0	1.03725	0.985542	SPI1;CRTC1;SERPINE1;SCX;ETS1;SOX18;MYC;RUVBL2;SOX8;HOXA7;PITX2;HOXA5;SOX4;HMGN1;NANOS1;OSR2;MEF2C;SLC11A1;SOX11;SOX12;SFRP2;DDX39B;HOXB4;HOXB3;MZF1;HOXB7;UBA52;BEX1;TWIST1;GLIS2;NLRP3;CAMTA1;ZBED3;WWTR1;XRCC6;TGFB1;TGFB3;HMGA1;MLXIPL;NR4A1;GDNF;CAPRIN2;TAF4B;TCF4;TCF3;CSRNP2;LDB1;PHF20;HMGB2;BRCA1;HMGB1;GLI1;FOXM1;AATF;MEOX1;GLI3;CYR61;GLI2;HEY1;HEY2;MYBL2;TEAD2;PELP1;KDM6B;RIPK2;CKAP2;TET1;PROX2;TMEM173;PPRC1;RGMA;MMP12;ZEB2;TFDP1;THRAP3;MTF2;HCLS1;ENG;NUFIP1;UHRF1;DOT1L;FSTL3;DDN;MAPK7;HSF1;E2F1;E2F7;E2F8;TBX1;MBD4;NPM1;ATAD2;ASXL1;HEYL;NFIC;CEBPZ;CRLF3;SSBP4;PF4	GO_Biological_Process_2017b
a1_2620	negative regulation of elastin catabolic process (GO:0060311)	4/24	0.386983	0.836103	0	0	1.32722	1.26003	SF3B3;FLNA;MDM4;MAD2L1	GO_Biological_Process_2017b
a1_2620	positive regulation of single strand break repair (GO:1903518)	4/24	0.386983	0.836103	0	0	1.32722	1.26003	EYA1;TRIM28;APEX1;BRCA1	GO_Biological_Process_2017b
a1_2620	gamma-delta T cell differentiation (GO:0042492)	4/24	0.386983	0.836103	0	0	1.32722	1.26003	DLL4;LCK;PIK3CD;SOX4	GO_Biological_Process_2017b
a1_2620	cytoplasmic translational elongation (GO:0002182)	4/24	0.386983	0.836103	0	0	1.32722	1.26003	EEF2;RPL29;RPL6;EIF4B	GO_Biological_Process_2017b
a1_2620	cellular response to cadmium ion (GO:0071276)	4/24	0.386983	0.836103	0	0	1.32722	1.26003	DAXX;NCF1;HSF1;MMP9	GO_Biological_Process_2017b
a1_2620	nuclear envelope reassembly (GO:0031468)	4/24	0.386983	0.836103	0	0	1.32722	1.26003	NUP93;ANKLE1;NUP155;SPAG4	GO_Biological_Process_2017b
a1_2620	regulation of type I interferon production (GO:0032479)	4/24	0.386983	0.836103	0	0	1.32722	1.26003	RNF26;DDX41;TMEM173;UBA52	GO_Biological_Process_2017b
a1_2620	membrane depolarization during ventricular cardiac muscle cell action potential (GO:0098913)	4/24	0.386983	0.836103	0	0	1.32722	1.26003	ATP1A2;ANK2;CACNA1C;SCN5A	GO_Biological_Process_2017b
a1_2620	regulation of angiogenesis (GO:0045765)	4/24	0.386983	0.836103	0	0	1.32722	1.26003	ADGRA2;NF1;PROK2;ETS1	GO_Biological_Process_2017b
a1_2620	regulation of histone phosphorylation (GO:0033127)	4/24	0.386983	0.836103	0	0	1.32722	1.26003	CCDC88A;SOCS1;FN1;AKAP8	GO_Biological_Process_2017b
a1_2620	negative regulation of serine-type endopeptidase activity (GO:1900004)	4/24	0.386983	0.836103	0	0	1.32722	1.26003	CRB2;SPOCK2;SERPINE1;TIMP1	GO_Biological_Process_2017b
a1_2620	regulation of canonical Wnt signaling pathway involved in neural plate anterior/posterior pattern formation (GO:0060827)	4/24	0.386983	0.836103	0	0	1.32722	1.26003	RACGAP1;CDK1;ANKRD10;CCSAP	GO_Biological_Process_2017b
a1_2620	positive regulation of calcium-mediated signaling (GO:0050850)	4/24	0.386983	0.836103	0	0	1.32722	1.26003	CCL4;CCL3;TREM2;CMKLR1	GO_Biological_Process_2017b
a1_2620	negative regulation of cell cycle checkpoint (GO:1901977)	4/24	0.386983	0.836103	0	0	1.32722	1.26003	TGFB2;CDK4;CHEK1;HCFC1	GO_Biological_Process_2017b
a1_2620	negative regulation of retinoic acid receptor signaling pathway (GO:0048387)	4/24	0.386983	0.836103	0	0	1.32722	1.26003	ASXL1;KIF26A;IGFBP3;EZH2	GO_Biological_Process_2017b
a1_2620	conversion of discoidal high-density lipoprotein particle to spherical high-density lipoprotein particle (GO:0034376)	3/17	0.388543	0.836103	0	0	1.42197	1.34426	LCAT;APOE;PLTP	GO_Biological_Process_2017b
a1_2620	modulation of blood coagulation in other organism (GO:0035806)	3/17	0.388543	0.836103	0	0	1.42197	1.34426	F2R;STAB2;STX2	GO_Biological_Process_2017b
a1_2620	negative regulation of osmolarity-sensing cation channel activity (GO:1904296)	3/17	0.388543	0.836103	0	0	1.42197	1.34426	KIF26A;IGFBP3;MMP9	GO_Biological_Process_2017b
a1_2620	neurotransmitter-gated ion channel clustering (GO:0072578)	3/17	0.388543	0.836103	0	0	1.42197	1.34426	ITGB2;FLNA;THY1	GO_Biological_Process_2017b
a1_2620	mesenchymal cell differentiation involved in renal system development (GO:2001012)	3/17	0.388543	0.836103	0	0	1.42197	1.34426	NUP93;SMO;IFT140	GO_Biological_Process_2017b
a1_2620	negative regulation of myosin-light-chain-phosphatase activity (GO:0035509)	3/17	0.388543	0.836103	0	0	1.42197	1.34426	NUAK1;NCKAP1L;MASTL	GO_Biological_Process_2017b
a1_2620	nuclear-transcribed mRNA catabolic process, exonucleolytic (GO:0000291)	3/17	0.388543	0.836103	0	0	1.42197	1.34426	EXOSC10;THRAP3;MRTO4	GO_Biological_Process_2017b
a1_2620	high-density lipoprotein particle remodeling (GO:0034375)	3/17	0.388543	0.836103	0	0	1.42197	1.34426	LCAT;APOE;PLTP	GO_Biological_Process_2017b
a1_2620	3'-UTR-mediated mRNA destabilization (GO:0061158)	3/17	0.388543	0.836103	0	0	1.42197	1.34426	TRIM71;KHSRP;MEX3D	GO_Biological_Process_2017b
a1_2620	positive regulation of interleukin-10 biosynthetic process (GO:0045082)	3/17	0.388543	0.836103	0	0	1.42197	1.34426	IL23A;HMGB1;HSPD1	GO_Biological_Process_2017b
a1_2620	regulation of blood coagulation, common pathway (GO:2000260)	3/17	0.388543	0.836103	0	0	1.42197	1.34426	F2R;STAB2;STX2	GO_Biological_Process_2017b
a1_2620	primary miRNA processing (GO:0031053)	3/17	0.388543	0.836103	0	0	1.42197	1.34426	SRRT;DROSHA;DGCR8	GO_Biological_Process_2017b
a1_2620	negative regulation of AMPA receptor activity (GO:0061907)	3/17	0.388543	0.836103	0	0	1.42197	1.34426	MEF2C;NLGN2;MMP9	GO_Biological_Process_2017b
a1_2620	regulation of blood coagulation, extrinsic pathway (GO:2000263)	3/17	0.388543	0.836103	0	0	1.42197	1.34426	F2R;STAB2;STX2	GO_Biological_Process_2017b
a1_2620	negative regulation of intracellular signal transduction (GO:1902532)	3/17	0.388543	0.836103	0	0	1.42197	1.34426	KIF26A;IGFBP3;DDIT4	GO_Biological_Process_2017b
a1_2620	regulation of protein heterodimerization activity (GO:0043497)	3/17	0.388543	0.836103	0	0	1.42197	1.34426	PRMT7;PLK1;HSF1	GO_Biological_Process_2017b
a1_2620	regulation of axon guidance (GO:1902667)	3/17	0.388543	0.836103	0	0	1.42197	1.34426	SIPA1L1;ADGRA2;CXCR4	GO_Biological_Process_2017b
a1_2620	negative regulation of MAPK cascade involved in axon regeneration (GO:1904921)	3/17	0.388543	0.836103	0	0	1.42197	1.34426	P2RX7;PTPRS;NF1	GO_Biological_Process_2017b
a1_2620	negative regulation of cytoplasmic translational initiation (GO:1904689)	3/17	0.388543	0.836103	0	0	1.42197	1.34426	UNK;TPR;EIF4EBP1	GO_Biological_Process_2017b
a1_2620	regulation of actin filament polymerization (GO:0030833)	3/17	0.388543	0.836103	0	0	1.42197	1.34426	PLEKHG2;WAS;HCLS1	GO_Biological_Process_2017b
a1_2620	glucose mediated signaling pathway (GO:0010255)	3/17	0.388543	0.836103	0	0	1.42197	1.34426	MLXIPL;AGER;SOX4	GO_Biological_Process_2017b
a1_2620	negative regulation of ATPase activity (GO:0032780)	3/17	0.388543	0.836103	0	0	1.42197	1.34426	NANOS1;BRSK2;SNRNP70	GO_Biological_Process_2017b
a1_2620	regulation of calcium ion transport into cytosol (GO:0010522)	3/17	0.388543	0.836103	0	0	1.42197	1.34426	WNK2;IL16;ANK2	GO_Biological_Process_2017b
a1_2620	cytoplasmic translational initiation (GO:0002183)	3/17	0.388543	0.836103	0	0	1.42197	1.34426	RPL29;RPL6;EIF4B	GO_Biological_Process_2017b
a1_2620	positive regulation of monocyte chemotactic protein-1 production (GO:0071639)	3/17	0.388543	0.836103	0	0	1.42197	1.34426	IL1B;TWIST1;TLR7	GO_Biological_Process_2017b
a1_2620	positive regulation of centrosome duplication (GO:0010825)	3/17	0.388543	0.836103	0	0	1.42197	1.34426	GEN1;XRCC3;CEP131	GO_Biological_Process_2017b
a1_2620	metanephric epithelium development (GO:0072207)	3/17	0.388543	0.836103	0	0	1.42197	1.34426	OSR2;GDNF;NF1	GO_Biological_Process_2017b
a1_2620	purine nucleotide salvage (GO:0032261)	3/17	0.388543	0.836103	0	0	1.42197	1.34426	PRPS1;ADSL;AMPD2	GO_Biological_Process_2017b
a1_2620	nuclear-transcribed mRNA catabolic process, deadenylation-independent decay (GO:0031086)	3/17	0.388543	0.836103	0	0	1.42197	1.34426	EXOSC10;THRAP3;MRTO4	GO_Biological_Process_2017b
a1_2620	regulation of blood coagulation, intrinsic pathway (GO:2000266)	3/17	0.388543	0.836103	0	0	1.42197	1.34426	F2R;STAB2;STX2	GO_Biological_Process_2017b
a1_2620	positive regulation of osteoclast development (GO:2001206)	3/17	0.388543	0.836103	0	0	1.42197	1.34426	CSF1;IL23A;TMEM119	GO_Biological_Process_2017b
a1_2620	renal system development (GO:0072001)	3/17	0.388543	0.836103	0	0	1.42197	1.34426	NUP93;SMO;IFT140	GO_Biological_Process_2017b
a1_2620	lipid X metabolic process (GO:2001289)	3/17	0.388543	0.836103	0	0	1.42197	1.34426	PTPRB;TGFB1;ST3GAL2	GO_Biological_Process_2017b
a1_2620	negative regulation of reactive oxygen species biosynthetic process (GO:1903427)	3/17	0.388543	0.836103	0	0	1.42197	1.34426	BRCA1;SLC30A10;AATF	GO_Biological_Process_2017b
a1_2620	cytoplasmic alanyl-tRNA aminoacylation (GO:1990762)	3/17	0.388543	0.836103	0	0	1.42197	1.34426	RPL29;RPL6;EIF4B	GO_Biological_Process_2017b
a1_2620	positive regulation of telomeric DNA binding (GO:1904744)	3/17	0.388543	0.836103	0	0	1.42197	1.34426	HMGB2;HMGB1;MMP9	GO_Biological_Process_2017b
a1_2620	regulation of cAMP-mediated signaling by regulation of transcription from RNA polymerase II promoter (GO:1900391)	42/305	0.388548	0.836103	0	0	1.06032	1.00236	SMARCD1;SPI1;SATB2;TCF7;NOP2;HMGB2;CHD4;BRCA1;HMGB1;FSTL3;HSPD1;RASD2;SPIC;BRIP1;MYC;RUVBL1;SNAPC4;SAFB2;MYBL2;APOE;BBS7;PITX2;TBX1;SMARCC1;NPM1;TCF7L1;ATAD2;ARID5A;ELP2;SOX12;GTF2H2;SAFB;RUNX3;MED26;FLI1;TARBP1;MLXIPL;KAT2A;TADA2A;ZEB1;TFDP1;KLHL6	GO_Biological_Process_2017b
a1_2620	protein localization to T-tubule (GO:0036371)	8/53	0.391888	0.842446	0	0	1.17985	1.10526	EHD2;RAMP2;TMEM88;RAB34;STXBP1;FLNA;MYO5A;ANK2	GO_Biological_Process_2017b
a1_2620	negative regulation of peptidyl-threonine phosphorylation (GO:0010801)	8/53	0.391888	0.842446	0	0	1.17985	1.10526	WWTR1;IMPACT;TGFB1;IGFBP3;DDIT4;PRR5L;TARDBP;ZBED3	GO_Biological_Process_2017b
a1_2620	maintenance of protein location in plasma membrane (GO:0072660)	8/53	0.391888	0.842446	0	0	1.17985	1.10526	EHD2;RAMP2;TMEM88;RAB34;STXBP1;FLNA;MYO5A;ANK2	GO_Biological_Process_2017b
a1_2620	positive regulation of interferon-alpha production (GO:0032727)	8/53	0.391888	0.842446	0	0	1.17985	1.10526	XRCC6;POLR3A;POLR3B;RIPK2;POLR3H;DDX41;TMEM173;HSPD1	GO_Biological_Process_2017b
a1_2620	apoptotic mitochondrial changes (GO:0008637)	37/268	0.392026	0.842532	0	0	1.06342	0.995815	HIP1;CSE1L;ITGB2;CXCR4;BRCA1;DDX41;HK2;BBC3;HSPD1;FXR1;BAG6;BCLAF1;TERT;MSTO1;DPF1;NLRP3;IFT57;EIF5A;DAXX;SEMA6A;PARP1;NOS3;TNFRSF9;TNFRSF19;TWNK;LY86;PPRC1;SEPT4;HCFC1;TRAIP;MELK;ESPL1;IL1B;DLC1;TRIM35;MTFR2;MCM2	GO_Biological_Process_2017b
a1_2620	positive regulation of ubiquitin-protein ligase activity involved in regulation of mitotic cell cycle transition (GO:0051437)	14/97	0.392137	0.84256	0	0	1.11956	1.04807	PLK1;BUB1B;CDC20;CCNB1;CDC23;TFAP4;UBE2S;CDC16;CDK1;ANAPC5;FBXO5;UBA52;ANAPC1;MAD2L1	GO_Biological_Process_2017b
a1_2620	JUN phosphorylation (GO:0007258)	45/328	0.39316	0.843579	0	0	1.05577	0.9856	BRSK1;BRSK2;DYRK3;PKN3;GPS1;PIK3CD;AURKB;AURKA;NUAK1;CHEK2;AKT3;MAP3K20;PRKG2;CCL2;NEK2;FYN;MARK1;MAP4K1;TGFB2;TGFB1;KSR1;RIPK2;IGFBP3;PLK1;TNFRSF19;LIMK1;HUNK;VRK1;CSNK1E;PASK;HASPIN;MERTK;RUNX3;DUSP9;MEX3B;ILF3;CDK6;CCNE1;CDK4;LCK;WNK2;CDK1;UBA52;FGFR1;MAP3K12	GO_Biological_Process_2017b
a1_2620	regulation of dosage compensation by inactivation of X chromosome (GO:1900095)	11/75	0.393199	0.843579	0	0	1.14074	1.06481	EIF4A1;SART3;CDK6;DDX46;GDNF;DDX25;CDK4;MYC;STAB2;CDK1;MAPK12	GO_Biological_Process_2017b
a1_2620	regulation of rRNA processing (GO:2000232)	11/75	0.393199	0.843579	0	0	1.14074	1.06481	EIF4A1;SART3;CDK6;DDX46;GDNF;DDX25;CDK4;MYC;STAB2;CDK1;MAPK12	GO_Biological_Process_2017b
a1_2620	intrinsic apoptotic signaling pathway in response to hypoxia (GO:1990144)	11/75	0.393199	0.843579	0	0	1.14074	1.06481	MLLT11;SLC8A3;SUV39H2;TERT;SUV39H1;MYC;TWIST1;ADAM8;MDM4;MGARP;PPM1F	GO_Biological_Process_2017b
a1_2620	regulation of protein maturation (GO:1903317)	11/75	0.393199	0.843579	0	0	1.14074	1.06481	EIF4A1;SART3;CDK6;DDX46;GDNF;DDX25;CDK4;MYC;STAB2;CDK1;MAPK12	GO_Biological_Process_2017b
a1_2620	negative regulation of phosphoprotein phosphatase activity (GO:0032515)	11/75	0.393199	0.843579	0	0	1.14074	1.06481	FARP1;CSRNP2;NIFK;CCDC8;PPP1R8;MPHOSPH10;CEP192;KNL1;RRP1B;MASTL;PKMYT1	GO_Biological_Process_2017b
a1_2620	anaphase-promoting complex-dependent catabolic process (GO:0031145)	28/201	0.393844	0.844751	0	0	1.07444	1.00116	KIF14;BUB1B;AURKB;AURKA;CDC20;CCNB1;CDC23;MTA1;PCBP2;SKP2;GTSE1;USP44;PLK1;FBXO31;RNF145;RNF126;UBXN11;UBE2S;CDC16;KCTD13;CDK1;ANAPC5;KCTD17;UBA52;RNF122;ANAPC1;RNF165;MAD2L1	GO_Biological_Process_2017b
a1_2620	positive regulation of transcription from RNA polymerase II promoter in response to acidic pH (GO:0061402)	98/727	0.395383	0.846257	0	0	1.03483	0.960223	SPI1;CRTC1;SERPINE1;SCX;ETS1;SOX18;MYC;RUVBL2;SOX8;HOXA7;PITX2;HOXA5;SOX4;NANOS1;OSR2;MEF2C;SLC11A1;SOX11;SOX12;SFRP2;HOXB4;HOXB3;MZF1;HOXB7;UBA52;BEX1;TWIST1;GLIS2;NLRP3;CAMTA1;ZBED3;WWTR1;XRCC6;TGFB1;TGFB3;HMGA1;MLXIPL;NR4A1;GDNF;CAPRIN2;TAF4B;TCF4;TCF3;CSRNP2;LDB1;PHF20;HMGB2;BRCA1;HMGB1;GLI1;FOXM1;AATF;MEOX1;GLI3;CYR61;GLI2;HEY1;HEY2;MYBL2;TEAD2;PELP1;KDM6B;RIPK2;CKAP2;TET1;PROX2;TMEM173;PPRC1;RGMA;MMP12;ZEB2;IMPACT;TFDP1;THRAP3;MTF2;HCLS1;ENG;NUFIP1;UHRF1;DOT1L;FSTL3;DDN;MAPK7;HSF1;E2F1;E2F7;E2F8;TBX1;MBD4;NPM1;ATAD2;ASXL1;HEYL;NFIC;CEBPZ;CRLF3;SSBP4;PF4	GO_Biological_Process_2017b
a1_2620	Notch signaling pathway involved in forebrain neuron fate commitment (GO:0021880)	7/46	0.397892	0.846257	0	0	1.19115	1.09774	DLL4;HEYL;HEY1;MYC;HEY2;UBA52;NLE1	GO_Biological_Process_2017b
a1_2620	colon epithelial cell chemotaxis (GO:0061583)	7/46	0.397892	0.846257	0	0	1.19115	1.09774	PDGFRB;HOXB9;BIN2;C5AR1;HMGB2;C3AR1;EPHB1	GO_Biological_Process_2017b
a1_2620	desensitization of G-protein coupled receptor protein signaling pathway by arrestin (GO:0002032)	7/46	0.397892	0.846257	0	0	1.19115	1.09774	DAB2;DDX11;CSNK1E;NES;AURKB;AURKA;DACT1	GO_Biological_Process_2017b
a1_2620	Notch signaling pathway involved in negative regulation of venous endothelial cell fate commitment (GO:2000796)	7/46	0.397892	0.846257	0	0	1.19115	1.09774	DLL4;HEYL;HEY1;MYC;HEY2;UBA52;NLE1	GO_Biological_Process_2017b
a1_2620	Notch signaling pathway involved in somitogenesis (GO:1902359)	7/46	0.397892	0.846257	0	0	1.19115	1.09774	DLL4;HEYL;HEY1;MYC;HEY2;UBA52;NLE1	GO_Biological_Process_2017b
a1_2620	Notch signaling pathway (GO:0007219)	7/46	0.397892	0.846257	0	0	1.19115	1.09774	DLL4;HEYL;HEY1;MYC;HEY2;UBA52;NLE1	GO_Biological_Process_2017b
a1_2620	Notch signaling pathway involved in heart induction (GO:0003137)	7/46	0.397892	0.846257	0	0	1.19115	1.09774	DLL4;HEYL;HEY1;MYC;HEY2;UBA52;NLE1	GO_Biological_Process_2017b
a1_2620	Notch signaling pathway involved in camera-type eye photoreceptor fate commitment (GO:0060227)	7/46	0.397892	0.846257	0	0	1.19115	1.09774	DLL4;HEYL;HEY1;MYC;HEY2;UBA52;NLE1	GO_Biological_Process_2017b
a1_2620	Notch signaling pathway involved in arterial endothelial cell fate commitment (GO:0060853)	7/46	0.397892	0.846257	0	0	1.19115	1.09774	DLL4;HEYL;HEY1;MYC;HEY2;UBA52;NLE1	GO_Biological_Process_2017b
a1_2620	negative regulation of fat cell differentiation (GO:0045599)	7/46	0.397892	0.846257	0	0	1.19115	1.09774	TBX1;ASXL1;TGFB1;CDK6;BBS12;E2F1;ANP32B	GO_Biological_Process_2017b
a1_2620	negative regulation of MAP kinase activity (GO:0043407)	7/46	0.397892	0.846257	0	0	1.19115	1.09774	P2RX7;CD300A;IL1B;ABL1;NF1;APOE;DUSP7	GO_Biological_Process_2017b
a1_2620	regulation of lipid transport by positive regulation of transcription from RNA polymerase II promoter (GO:0072369)	97/720	0.398482	0.846257	0	0	1.0341	0.951469	SPI1;CRTC1;SERPINE1;SCX;ETS1;SOX18;MYC;RUVBL2;SOX8;HOXA7;PITX2;HOXA5;SOX4;NANOS1;OSR2;MEF2C;SLC11A1;SOX11;SOX12;SFRP2;HOXB4;HOXB3;MZF1;HOXB7;UBA52;BEX1;TWIST1;GLIS2;NLRP3;CAMTA1;ZBED3;WWTR1;XRCC6;TGFB1;TGFB3;HMGA1;MLXIPL;NR4A1;GDNF;CAPRIN2;TAF4B;TCF4;TCF3;CSRNP2;LDB1;PHF20;HMGB2;BRCA1;HMGB1;GLI1;FOXM1;AATF;MEOX1;GLI3;CYR61;GLI2;HEY1;HEY2;MYBL2;TEAD2;PELP1;KDM6B;RIPK2;CKAP2;TET1;PROX2;TMEM173;PPRC1;RGMA;MMP12;ZEB2;TFDP1;THRAP3;MTF2;HCLS1;ENG;NUFIP1;UHRF1;DOT1L;FSTL3;DDN;MAPK7;HSF1;E2F1;E2F7;E2F8;TBX1;MBD4;NPM1;ATAD2;ASXL1;HEYL;NFIC;CEBPZ;CRLF3;SSBP4;PF4	GO_Biological_Process_2017b
a1_2620	positive regulation of transcription from RNA polymerase II promoter by calcium-mediated signaling (GO:1900622)	97/720	0.398482	0.846257	0	0	1.0341	0.951469	SPI1;CRTC1;SERPINE1;SCX;ETS1;SOX18;MYC;RUVBL2;SOX8;HOXA7;PITX2;HOXA5;SOX4;NANOS1;OSR2;MEF2C;SLC11A1;SOX11;SOX12;SFRP2;HOXB4;HOXB3;MZF1;HOXB7;UBA52;BEX1;TWIST1;GLIS2;NLRP3;CAMTA1;ZBED3;WWTR1;XRCC6;TGFB1;TGFB3;HMGA1;MLXIPL;NR4A1;GDNF;CAPRIN2;TAF4B;TCF4;TCF3;CSRNP2;LDB1;PHF20;HMGB2;BRCA1;HMGB1;GLI1;FOXM1;AATF;MEOX1;GLI3;CYR61;GLI2;HEY1;HEY2;MYBL2;TEAD2;PELP1;KDM6B;RIPK2;CKAP2;TET1;PROX2;TMEM173;PPRC1;RGMA;MMP12;ZEB2;TFDP1;THRAP3;MTF2;HCLS1;ENG;NUFIP1;UHRF1;DOT1L;FSTL3;DDN;MAPK7;HSF1;E2F1;E2F7;E2F8;TBX1;MBD4;NPM1;ATAD2;ASXL1;HEYL;NFIC;CEBPZ;CRLF3;SSBP4;PF4	GO_Biological_Process_2017b
a1_2620	positive regulation of snRNA transcription from RNA polymerase II promoter (GO:1905382)	97/720	0.398482	0.846257	0	0	1.0341	0.951469	SPI1;CRTC1;SERPINE1;SCX;ETS1;SOX18;MYC;RUVBL2;SOX8;HOXA7;PITX2;HOXA5;SOX4;NANOS1;OSR2;MEF2C;SLC11A1;SOX11;SOX12;SFRP2;HOXB4;HOXB3;MZF1;HOXB7;UBA52;BEX1;TWIST1;GLIS2;NLRP3;CAMTA1;ZBED3;WWTR1;XRCC6;TGFB1;TGFB3;HMGA1;MLXIPL;NR4A1;GDNF;CAPRIN2;TAF4B;TCF4;TCF3;CSRNP2;LDB1;PHF20;HMGB2;BRCA1;HMGB1;GLI1;FOXM1;AATF;MEOX1;GLI3;CYR61;GLI2;HEY1;HEY2;MYBL2;TEAD2;PELP1;KDM6B;RIPK2;CKAP2;TET1;PROX2;TMEM173;PPRC1;RGMA;MMP12;ZEB2;TFDP1;THRAP3;MTF2;HCLS1;ENG;NUFIP1;UHRF1;DOT1L;FSTL3;DDN;MAPK7;HSF1;E2F1;E2F7;E2F8;TBX1;MBD4;NPM1;ATAD2;ASXL1;HEYL;NFIC;CEBPZ;CRLF3;SSBP4;PF4	GO_Biological_Process_2017b
a1_2620	transcriptional activation by promoter-terminator looping (GO:0090203)	97/720	0.398482	0.846257	0	0	1.0341	0.951469	SPI1;CRTC1;SERPINE1;SCX;ETS1;SOX18;MYC;RUVBL2;SOX8;HOXA7;PITX2;HOXA5;SOX4;NANOS1;OSR2;MEF2C;SLC11A1;SOX11;SOX12;SFRP2;HOXB4;HOXB3;MZF1;HOXB7;UBA52;BEX1;TWIST1;GLIS2;NLRP3;CAMTA1;ZBED3;WWTR1;XRCC6;TGFB1;TGFB3;HMGA1;MLXIPL;NR4A1;GDNF;CAPRIN2;TAF4B;TCF4;TCF3;CSRNP2;LDB1;PHF20;HMGB2;BRCA1;HMGB1;GLI1;FOXM1;AATF;MEOX1;GLI3;CYR61;GLI2;HEY1;HEY2;MYBL2;TEAD2;PELP1;KDM6B;RIPK2;CKAP2;TET1;PROX2;TMEM173;PPRC1;RGMA;MMP12;ZEB2;TFDP1;THRAP3;MTF2;HCLS1;ENG;NUFIP1;UHRF1;DOT1L;FSTL3;DDN;MAPK7;HSF1;E2F1;E2F7;E2F8;TBX1;MBD4;NPM1;ATAD2;ASXL1;HEYL;NFIC;CEBPZ;CRLF3;SSBP4;PF4	GO_Biological_Process_2017b
a1_2620	positive regulation of ergosterol biosynthetic process by positive regulation of transcription from RNA polymerase II promoter (GO:0035961)	97/720	0.398482	0.846257	0	0	1.0341	0.951469	SPI1;CRTC1;SERPINE1;SCX;ETS1;SOX18;MYC;RUVBL2;SOX8;HOXA7;PITX2;HOXA5;SOX4;NANOS1;OSR2;MEF2C;SLC11A1;SOX11;SOX12;SFRP2;HOXB4;HOXB3;MZF1;HOXB7;UBA52;BEX1;TWIST1;GLIS2;NLRP3;CAMTA1;ZBED3;WWTR1;XRCC6;TGFB1;TGFB3;HMGA1;MLXIPL;NR4A1;GDNF;CAPRIN2;TAF4B;TCF4;TCF3;CSRNP2;LDB1;PHF20;HMGB2;BRCA1;HMGB1;GLI1;FOXM1;AATF;MEOX1;GLI3;CYR61;GLI2;HEY1;HEY2;MYBL2;TEAD2;PELP1;KDM6B;RIPK2;CKAP2;TET1;PROX2;TMEM173;PPRC1;RGMA;MMP12;ZEB2;TFDP1;THRAP3;MTF2;HCLS1;ENG;NUFIP1;UHRF1;DOT1L;FSTL3;DDN;MAPK7;HSF1;E2F1;E2F7;E2F8;TBX1;MBD4;NPM1;ATAD2;ASXL1;HEYL;NFIC;CEBPZ;CRLF3;SSBP4;PF4	GO_Biological_Process_2017b
a1_2620	positive regulation of sulfate assimilation by positive regulation of transcription from RNA polymerase II promoter (GO:1900478)	97/720	0.398482	0.846257	0	0	1.0341	0.951469	SPI1;CRTC1;SERPINE1;SCX;ETS1;SOX18;MYC;RUVBL2;SOX8;HOXA7;PITX2;HOXA5;SOX4;NANOS1;OSR2;MEF2C;SLC11A1;SOX11;SOX12;SFRP2;HOXB4;HOXB3;MZF1;HOXB7;UBA52;BEX1;TWIST1;GLIS2;NLRP3;CAMTA1;ZBED3;WWTR1;XRCC6;TGFB1;TGFB3;HMGA1;MLXIPL;NR4A1;GDNF;CAPRIN2;TAF4B;TCF4;TCF3;CSRNP2;LDB1;PHF20;HMGB2;BRCA1;HMGB1;GLI1;FOXM1;AATF;MEOX1;GLI3;CYR61;GLI2;HEY1;HEY2;MYBL2;TEAD2;PELP1;KDM6B;RIPK2;CKAP2;TET1;PROX2;TMEM173;PPRC1;RGMA;MMP12;ZEB2;TFDP1;THRAP3;MTF2;HCLS1;ENG;NUFIP1;UHRF1;DOT1L;FSTL3;DDN;MAPK7;HSF1;E2F1;E2F7;E2F8;TBX1;MBD4;NPM1;ATAD2;ASXL1;HEYL;NFIC;CEBPZ;CRLF3;SSBP4;PF4	GO_Biological_Process_2017b
a1_2620	positive regulation of transcription from RNA polymerase II promoter involved in heart development (GO:1901228)	97/720	0.398482	0.846257	0	0	1.0341	0.951469	SPI1;CRTC1;SERPINE1;SCX;ETS1;SOX18;MYC;RUVBL2;SOX8;HOXA7;PITX2;HOXA5;SOX4;NANOS1;OSR2;MEF2C;SLC11A1;SOX11;SOX12;SFRP2;HOXB4;HOXB3;MZF1;HOXB7;UBA52;BEX1;TWIST1;GLIS2;NLRP3;CAMTA1;ZBED3;WWTR1;XRCC6;TGFB1;TGFB3;HMGA1;MLXIPL;NR4A1;GDNF;CAPRIN2;TAF4B;TCF4;TCF3;CSRNP2;LDB1;PHF20;HMGB2;BRCA1;HMGB1;GLI1;FOXM1;AATF;MEOX1;GLI3;CYR61;GLI2;HEY1;HEY2;MYBL2;TEAD2;PELP1;KDM6B;RIPK2;CKAP2;TET1;PROX2;TMEM173;PPRC1;RGMA;MMP12;ZEB2;TFDP1;THRAP3;MTF2;HCLS1;ENG;NUFIP1;UHRF1;DOT1L;FSTL3;DDN;MAPK7;HSF1;E2F1;E2F7;E2F8;TBX1;MBD4;NPM1;ATAD2;ASXL1;HEYL;NFIC;CEBPZ;CRLF3;SSBP4;PF4	GO_Biological_Process_2017b
a1_2620	positive regulation of filamentous growth of a population of unicellular organisms in response to starvation by positive regulation of transcription from RNA polymerase II promoter (GO:1904741)	97/720	0.398482	0.846257	0	0	1.0341	0.951469	SPI1;CRTC1;SERPINE1;SCX;ETS1;SOX18;MYC;RUVBL2;SOX8;HOXA7;PITX2;HOXA5;SOX4;NANOS1;OSR2;MEF2C;SLC11A1;SOX11;SOX12;SFRP2;HOXB4;HOXB3;MZF1;HOXB7;UBA52;BEX1;TWIST1;GLIS2;NLRP3;CAMTA1;ZBED3;WWTR1;XRCC6;TGFB1;TGFB3;HMGA1;MLXIPL;NR4A1;GDNF;CAPRIN2;TAF4B;TCF4;TCF3;CSRNP2;LDB1;PHF20;HMGB2;BRCA1;HMGB1;GLI1;FOXM1;AATF;MEOX1;GLI3;CYR61;GLI2;HEY1;HEY2;MYBL2;TEAD2;PELP1;KDM6B;RIPK2;CKAP2;TET1;PROX2;TMEM173;PPRC1;RGMA;MMP12;ZEB2;TFDP1;THRAP3;MTF2;HCLS1;ENG;NUFIP1;UHRF1;DOT1L;FSTL3;DDN;MAPK7;HSF1;E2F1;E2F7;E2F8;TBX1;MBD4;NPM1;ATAD2;ASXL1;HEYL;NFIC;CEBPZ;CRLF3;SSBP4;PF4	GO_Biological_Process_2017b
a1_2620	positive regulation of invasive growth in response to glucose limitation by positive regulation of transcription from RNA polymerase II promoter (GO:0036095)	97/720	0.398482	0.846257	0	0	1.0341	0.951469	SPI1;CRTC1;SERPINE1;SCX;ETS1;SOX18;MYC;RUVBL2;SOX8;HOXA7;PITX2;HOXA5;SOX4;NANOS1;OSR2;MEF2C;SLC11A1;SOX11;SOX12;SFRP2;HOXB4;HOXB3;MZF1;HOXB7;UBA52;BEX1;TWIST1;GLIS2;NLRP3;CAMTA1;ZBED3;WWTR1;XRCC6;TGFB1;TGFB3;HMGA1;MLXIPL;NR4A1;GDNF;CAPRIN2;TAF4B;TCF4;TCF3;CSRNP2;LDB1;PHF20;HMGB2;BRCA1;HMGB1;GLI1;FOXM1;AATF;MEOX1;GLI3;CYR61;GLI2;HEY1;HEY2;MYBL2;TEAD2;PELP1;KDM6B;RIPK2;CKAP2;TET1;PROX2;TMEM173;PPRC1;RGMA;MMP12;ZEB2;TFDP1;THRAP3;MTF2;HCLS1;ENG;NUFIP1;UHRF1;DOT1L;FSTL3;DDN;MAPK7;HSF1;E2F1;E2F7;E2F8;TBX1;MBD4;NPM1;ATAD2;ASXL1;HEYL;NFIC;CEBPZ;CRLF3;SSBP4;PF4	GO_Biological_Process_2017b
a1_2620	positive regulation of transcription from RNA polymerase II promoter by histone modification (GO:1903757)	97/720	0.398482	0.846257	0	0	1.0341	0.951469	SPI1;CRTC1;SERPINE1;SCX;ETS1;SOX18;MYC;RUVBL2;SOX8;HOXA7;PITX2;HOXA5;SOX4;NANOS1;OSR2;MEF2C;SLC11A1;SOX11;SOX12;SFRP2;HOXB4;HOXB3;MZF1;HOXB7;UBA52;BEX1;TWIST1;GLIS2;NLRP3;CAMTA1;ZBED3;WWTR1;XRCC6;TGFB1;TGFB3;HMGA1;MLXIPL;NR4A1;GDNF;CAPRIN2;TAF4B;TCF4;TCF3;CSRNP2;LDB1;PHF20;HMGB2;BRCA1;HMGB1;GLI1;FOXM1;AATF;MEOX1;GLI3;CYR61;GLI2;HEY1;HEY2;MYBL2;TEAD2;PELP1;KDM6B;RIPK2;CKAP2;TET1;PROX2;TMEM173;PPRC1;RGMA;MMP12;ZEB2;TFDP1;THRAP3;MTF2;HCLS1;ENG;NUFIP1;UHRF1;DOT1L;FSTL3;DDN;MAPK7;HSF1;E2F1;E2F7;E2F8;TBX1;MBD4;NPM1;ATAD2;ASXL1;HEYL;NFIC;CEBPZ;CRLF3;SSBP4;PF4	GO_Biological_Process_2017b
a1_2620	positive regulation of termination of RNA polymerase II transcription (GO:1904595)	97/720	0.398482	0.846257	0	0	1.0341	0.951469	SPI1;CRTC1;SERPINE1;SCX;ETS1;SOX18;MYC;RUVBL2;SOX8;HOXA7;PITX2;HOXA5;SOX4;NANOS1;OSR2;MEF2C;SLC11A1;SOX11;SOX12;SFRP2;HOXB4;HOXB3;MZF1;HOXB7;UBA52;BEX1;TWIST1;GLIS2;NLRP3;CAMTA1;ZBED3;WWTR1;XRCC6;TGFB1;TGFB3;HMGA1;MLXIPL;NR4A1;GDNF;CAPRIN2;TAF4B;TCF4;TCF3;CSRNP2;LDB1;PHF20;HMGB2;BRCA1;HMGB1;GLI1;FOXM1;AATF;MEOX1;GLI3;CYR61;GLI2;HEY1;HEY2;MYBL2;TEAD2;PELP1;KDM6B;RIPK2;CKAP2;TET1;PROX2;TMEM173;PPRC1;RGMA;MMP12;ZEB2;TFDP1;THRAP3;MTF2;HCLS1;ENG;NUFIP1;UHRF1;DOT1L;FSTL3;DDN;MAPK7;HSF1;E2F1;E2F7;E2F8;TBX1;MBD4;NPM1;ATAD2;ASXL1;HEYL;NFIC;CEBPZ;CRLF3;SSBP4;PF4	GO_Biological_Process_2017b
a1_2620	positive regulation of ethanol catabolic process by positive regulation of transcription from RNA polymerase II promoter (GO:0061425)	97/720	0.398482	0.846257	0	0	1.0341	0.951469	SPI1;CRTC1;SERPINE1;SCX;ETS1;SOX18;MYC;RUVBL2;SOX8;HOXA7;PITX2;HOXA5;SOX4;NANOS1;OSR2;MEF2C;SLC11A1;SOX11;SOX12;SFRP2;HOXB4;HOXB3;MZF1;HOXB7;UBA52;BEX1;TWIST1;GLIS2;NLRP3;CAMTA1;ZBED3;WWTR1;XRCC6;TGFB1;TGFB3;HMGA1;MLXIPL;NR4A1;GDNF;CAPRIN2;TAF4B;TCF4;TCF3;CSRNP2;LDB1;PHF20;HMGB2;BRCA1;HMGB1;GLI1;FOXM1;AATF;MEOX1;GLI3;CYR61;GLI2;HEY1;HEY2;MYBL2;TEAD2;PELP1;KDM6B;RIPK2;CKAP2;TET1;PROX2;TMEM173;PPRC1;RGMA;MMP12;ZEB2;TFDP1;THRAP3;MTF2;HCLS1;ENG;NUFIP1;UHRF1;DOT1L;FSTL3;DDN;MAPK7;HSF1;E2F1;E2F7;E2F8;TBX1;MBD4;NPM1;ATAD2;ASXL1;HEYL;NFIC;CEBPZ;CRLF3;SSBP4;PF4	GO_Biological_Process_2017b
a1_2620	positive regulation of oligopeptide transport by positive regulation of transcription from RNA polymerase II promoter (GO:0035951)	97/720	0.398482	0.846257	0	0	1.0341	0.951469	SPI1;CRTC1;SERPINE1;SCX;ETS1;SOX18;MYC;RUVBL2;SOX8;HOXA7;PITX2;HOXA5;SOX4;NANOS1;OSR2;MEF2C;SLC11A1;SOX11;SOX12;SFRP2;HOXB4;HOXB3;MZF1;HOXB7;UBA52;BEX1;TWIST1;GLIS2;NLRP3;CAMTA1;ZBED3;WWTR1;XRCC6;TGFB1;TGFB3;HMGA1;MLXIPL;NR4A1;GDNF;CAPRIN2;TAF4B;TCF4;TCF3;CSRNP2;LDB1;PHF20;HMGB2;BRCA1;HMGB1;GLI1;FOXM1;AATF;MEOX1;GLI3;CYR61;GLI2;HEY1;HEY2;MYBL2;TEAD2;PELP1;KDM6B;RIPK2;CKAP2;TET1;PROX2;TMEM173;PPRC1;RGMA;MMP12;ZEB2;TFDP1;THRAP3;MTF2;HCLS1;ENG;NUFIP1;UHRF1;DOT1L;FSTL3;DDN;MAPK7;HSF1;E2F1;E2F7;E2F8;TBX1;MBD4;NPM1;ATAD2;ASXL1;HEYL;NFIC;CEBPZ;CRLF3;SSBP4;PF4	GO_Biological_Process_2017b
a1_2620	regulation of glycolytic process by positive regulation of transcription from RNA polymerase II promoter (GO:0072363)	97/720	0.398482	0.846257	0	0	1.0341	0.951469	SPI1;CRTC1;SERPINE1;SCX;ETS1;SOX18;MYC;RUVBL2;SOX8;HOXA7;PITX2;HOXA5;SOX4;NANOS1;OSR2;MEF2C;SLC11A1;SOX11;SOX12;SFRP2;HOXB4;HOXB3;MZF1;HOXB7;UBA52;BEX1;TWIST1;GLIS2;NLRP3;CAMTA1;ZBED3;WWTR1;XRCC6;TGFB1;TGFB3;HMGA1;MLXIPL;NR4A1;GDNF;CAPRIN2;TAF4B;TCF4;TCF3;CSRNP2;LDB1;PHF20;HMGB2;BRCA1;HMGB1;GLI1;FOXM1;AATF;MEOX1;GLI3;CYR61;GLI2;HEY1;HEY2;MYBL2;TEAD2;PELP1;KDM6B;RIPK2;CKAP2;TET1;PROX2;TMEM173;PPRC1;RGMA;MMP12;ZEB2;TFDP1;THRAP3;MTF2;HCLS1;ENG;NUFIP1;UHRF1;DOT1L;FSTL3;DDN;MAPK7;HSF1;E2F1;E2F7;E2F8;TBX1;MBD4;NPM1;ATAD2;ASXL1;HEYL;NFIC;CEBPZ;CRLF3;SSBP4;PF4	GO_Biological_Process_2017b
a1_2620	positive regulation of starch catabolic process by positive regulation of transcription from RNA polymerase II promoter (GO:0035957)	97/720	0.398482	0.846257	0	0	1.0341	0.951469	SPI1;CRTC1;SERPINE1;SCX;ETS1;SOX18;MYC;RUVBL2;SOX8;HOXA7;PITX2;HOXA5;SOX4;NANOS1;OSR2;MEF2C;SLC11A1;SOX11;SOX12;SFRP2;HOXB4;HOXB3;MZF1;HOXB7;UBA52;BEX1;TWIST1;GLIS2;NLRP3;CAMTA1;ZBED3;WWTR1;XRCC6;TGFB1;TGFB3;HMGA1;MLXIPL;NR4A1;GDNF;CAPRIN2;TAF4B;TCF4;TCF3;CSRNP2;LDB1;PHF20;HMGB2;BRCA1;HMGB1;GLI1;FOXM1;AATF;MEOX1;GLI3;CYR61;GLI2;HEY1;HEY2;MYBL2;TEAD2;PELP1;KDM6B;RIPK2;CKAP2;TET1;PROX2;TMEM173;PPRC1;RGMA;MMP12;ZEB2;TFDP1;THRAP3;MTF2;HCLS1;ENG;NUFIP1;UHRF1;DOT1L;FSTL3;DDN;MAPK7;HSF1;E2F1;E2F7;E2F8;TBX1;MBD4;NPM1;ATAD2;ASXL1;HEYL;NFIC;CEBPZ;CRLF3;SSBP4;PF4	GO_Biological_Process_2017b
a1_2620	positive regulation of mating type switching by positive regulation of transcription from RNA polymerase II promoter (GO:1900423)	97/720	0.398482	0.846257	0	0	1.0341	0.951469	SPI1;CRTC1;SERPINE1;SCX;ETS1;SOX18;MYC;RUVBL2;SOX8;HOXA7;PITX2;HOXA5;SOX4;NANOS1;OSR2;MEF2C;SLC11A1;SOX11;SOX12;SFRP2;HOXB4;HOXB3;MZF1;HOXB7;UBA52;BEX1;TWIST1;GLIS2;NLRP3;CAMTA1;ZBED3;WWTR1;XRCC6;TGFB1;TGFB3;HMGA1;MLXIPL;NR4A1;GDNF;CAPRIN2;TAF4B;TCF4;TCF3;CSRNP2;LDB1;PHF20;HMGB2;BRCA1;HMGB1;GLI1;FOXM1;AATF;MEOX1;GLI3;CYR61;GLI2;HEY1;HEY2;MYBL2;TEAD2;PELP1;KDM6B;RIPK2;CKAP2;TET1;PROX2;TMEM173;PPRC1;RGMA;MMP12;ZEB2;TFDP1;THRAP3;MTF2;HCLS1;ENG;NUFIP1;UHRF1;DOT1L;FSTL3;DDN;MAPK7;HSF1;E2F1;E2F7;E2F8;TBX1;MBD4;NPM1;ATAD2;ASXL1;HEYL;NFIC;CEBPZ;CRLF3;SSBP4;PF4	GO_Biological_Process_2017b
a1_2620	positive regulation of sulfite transport by positive regulation of transcription from RNA polymerase II promoter (GO:0061426)	97/720	0.398482	0.846257	0	0	1.0341	0.951469	SPI1;CRTC1;SERPINE1;SCX;ETS1;SOX18;MYC;RUVBL2;SOX8;HOXA7;PITX2;HOXA5;SOX4;NANOS1;OSR2;MEF2C;SLC11A1;SOX11;SOX12;SFRP2;HOXB4;HOXB3;MZF1;HOXB7;UBA52;BEX1;TWIST1;GLIS2;NLRP3;CAMTA1;ZBED3;WWTR1;XRCC6;TGFB1;TGFB3;HMGA1;MLXIPL;NR4A1;GDNF;CAPRIN2;TAF4B;TCF4;TCF3;CSRNP2;LDB1;PHF20;HMGB2;BRCA1;HMGB1;GLI1;FOXM1;AATF;MEOX1;GLI3;CYR61;GLI2;HEY1;HEY2;MYBL2;TEAD2;PELP1;KDM6B;RIPK2;CKAP2;TET1;PROX2;TMEM173;PPRC1;RGMA;MMP12;ZEB2;TFDP1;THRAP3;MTF2;HCLS1;ENG;NUFIP1;UHRF1;DOT1L;FSTL3;DDN;MAPK7;HSF1;E2F1;E2F7;E2F8;TBX1;MBD4;NPM1;ATAD2;ASXL1;HEYL;NFIC;CEBPZ;CRLF3;SSBP4;PF4	GO_Biological_Process_2017b
a1_2620	positive regulation of purine nucleotide biosynthetic process by positive regulation of transcription from RNA polymerase II promoter (GO:1900418)	97/720	0.398482	0.846257	0	0	1.0341	0.951469	SPI1;CRTC1;SERPINE1;SCX;ETS1;SOX18;MYC;RUVBL2;SOX8;HOXA7;PITX2;HOXA5;SOX4;NANOS1;OSR2;MEF2C;SLC11A1;SOX11;SOX12;SFRP2;HOXB4;HOXB3;MZF1;HOXB7;UBA52;BEX1;TWIST1;GLIS2;NLRP3;CAMTA1;ZBED3;WWTR1;XRCC6;TGFB1;TGFB3;HMGA1;MLXIPL;NR4A1;GDNF;CAPRIN2;TAF4B;TCF4;TCF3;CSRNP2;LDB1;PHF20;HMGB2;BRCA1;HMGB1;GLI1;FOXM1;AATF;MEOX1;GLI3;CYR61;GLI2;HEY1;HEY2;MYBL2;TEAD2;PELP1;KDM6B;RIPK2;CKAP2;TET1;PROX2;TMEM173;PPRC1;RGMA;MMP12;ZEB2;TFDP1;THRAP3;MTF2;HCLS1;ENG;NUFIP1;UHRF1;DOT1L;FSTL3;DDN;MAPK7;HSF1;E2F1;E2F7;E2F8;TBX1;MBD4;NPM1;ATAD2;ASXL1;HEYL;NFIC;CEBPZ;CRLF3;SSBP4;PF4	GO_Biological_Process_2017b
a1_2620	positive regulation of telomeric RNA transcription from RNA pol II promoter (GO:1901582)	97/720	0.398482	0.846257	0	0	1.0341	0.951469	SPI1;CRTC1;SERPINE1;SCX;ETS1;SOX18;MYC;RUVBL2;SOX8;HOXA7;PITX2;HOXA5;SOX4;NANOS1;OSR2;MEF2C;SLC11A1;SOX11;SOX12;SFRP2;HOXB4;HOXB3;MZF1;HOXB7;UBA52;BEX1;TWIST1;GLIS2;NLRP3;CAMTA1;ZBED3;WWTR1;XRCC6;TGFB1;TGFB3;HMGA1;MLXIPL;NR4A1;GDNF;CAPRIN2;TAF4B;TCF4;TCF3;CSRNP2;LDB1;PHF20;HMGB2;BRCA1;HMGB1;GLI1;FOXM1;AATF;MEOX1;GLI3;CYR61;GLI2;HEY1;HEY2;MYBL2;TEAD2;PELP1;KDM6B;RIPK2;CKAP2;TET1;PROX2;TMEM173;PPRC1;RGMA;MMP12;ZEB2;TFDP1;THRAP3;MTF2;HCLS1;ENG;NUFIP1;UHRF1;DOT1L;FSTL3;DDN;MAPK7;HSF1;E2F1;E2F7;E2F8;TBX1;MBD4;NPM1;ATAD2;ASXL1;HEYL;NFIC;CEBPZ;CRLF3;SSBP4;PF4	GO_Biological_Process_2017b
a1_2620	positive regulation of pseudohyphal growth by positive regulation of transcription from RNA polymerase II promoter (GO:1900461)	97/720	0.398482	0.846257	0	0	1.0341	0.951469	SPI1;CRTC1;SERPINE1;SCX;ETS1;SOX18;MYC;RUVBL2;SOX8;HOXA7;PITX2;HOXA5;SOX4;NANOS1;OSR2;MEF2C;SLC11A1;SOX11;SOX12;SFRP2;HOXB4;HOXB3;MZF1;HOXB7;UBA52;BEX1;TWIST1;GLIS2;NLRP3;CAMTA1;ZBED3;WWTR1;XRCC6;TGFB1;TGFB3;HMGA1;MLXIPL;NR4A1;GDNF;CAPRIN2;TAF4B;TCF4;TCF3;CSRNP2;LDB1;PHF20;HMGB2;BRCA1;HMGB1;GLI1;FOXM1;AATF;MEOX1;GLI3;CYR61;GLI2;HEY1;HEY2;MYBL2;TEAD2;PELP1;KDM6B;RIPK2;CKAP2;TET1;PROX2;TMEM173;PPRC1;RGMA;MMP12;ZEB2;TFDP1;THRAP3;MTF2;HCLS1;ENG;NUFIP1;UHRF1;DOT1L;FSTL3;DDN;MAPK7;HSF1;E2F1;E2F7;E2F8;TBX1;MBD4;NPM1;ATAD2;ASXL1;HEYL;NFIC;CEBPZ;CRLF3;SSBP4;PF4	GO_Biological_Process_2017b
a1_2620	positive regulation of transcription from RNA polymerase II promoter involved in meiotic cell cycle (GO:0010673)	97/720	0.398482	0.846257	0	0	1.0341	0.951469	SPI1;CRTC1;SERPINE1;SCX;ETS1;SOX18;MYC;RUVBL2;SOX8;HOXA7;PITX2;HOXA5;SOX4;NANOS1;OSR2;MEF2C;SLC11A1;SOX11;SOX12;SFRP2;HOXB4;HOXB3;MZF1;HOXB7;UBA52;BEX1;TWIST1;GLIS2;NLRP3;CAMTA1;ZBED3;WWTR1;XRCC6;TGFB1;TGFB3;HMGA1;MLXIPL;NR4A1;GDNF;CAPRIN2;TAF4B;TCF4;TCF3;CSRNP2;LDB1;PHF20;HMGB2;BRCA1;HMGB1;GLI1;FOXM1;AATF;MEOX1;GLI3;CYR61;GLI2;HEY1;HEY2;MYBL2;TEAD2;PELP1;KDM6B;RIPK2;CKAP2;TET1;PROX2;TMEM173;PPRC1;RGMA;MMP12;ZEB2;TFDP1;THRAP3;MTF2;HCLS1;ENG;NUFIP1;UHRF1;DOT1L;FSTL3;DDN;MAPK7;HSF1;E2F1;E2F7;E2F8;TBX1;MBD4;NPM1;ATAD2;ASXL1;HEYL;NFIC;CEBPZ;CRLF3;SSBP4;PF4	GO_Biological_Process_2017b
a1_2620	positive regulation of ribosomal protein gene transcription from RNA polymerase II promoter (GO:0060963)	97/720	0.398482	0.846257	0	0	1.0341	0.951469	SPI1;CRTC1;SERPINE1;SCX;ETS1;SOX18;MYC;RUVBL2;SOX8;HOXA7;PITX2;HOXA5;SOX4;NANOS1;OSR2;MEF2C;SLC11A1;SOX11;SOX12;SFRP2;HOXB4;HOXB3;MZF1;HOXB7;UBA52;BEX1;TWIST1;GLIS2;NLRP3;CAMTA1;ZBED3;WWTR1;XRCC6;TGFB1;TGFB3;HMGA1;MLXIPL;NR4A1;GDNF;CAPRIN2;TAF4B;TCF4;TCF3;CSRNP2;LDB1;PHF20;HMGB2;BRCA1;HMGB1;GLI1;FOXM1;AATF;MEOX1;GLI3;CYR61;GLI2;HEY1;HEY2;MYBL2;TEAD2;PELP1;KDM6B;RIPK2;CKAP2;TET1;PROX2;TMEM173;PPRC1;RGMA;MMP12;ZEB2;TFDP1;THRAP3;MTF2;HCLS1;ENG;NUFIP1;UHRF1;DOT1L;FSTL3;DDN;MAPK7;HSF1;E2F1;E2F7;E2F8;TBX1;MBD4;NPM1;ATAD2;ASXL1;HEYL;NFIC;CEBPZ;CRLF3;SSBP4;PF4	GO_Biological_Process_2017b
a1_2620	positive regulation of cellular alcohol catabolic process by positive regulation of transcription from RNA polymerase II promoter (GO:1900422)	97/720	0.398482	0.846257	0	0	1.0341	0.951469	SPI1;CRTC1;SERPINE1;SCX;ETS1;SOX18;MYC;RUVBL2;SOX8;HOXA7;PITX2;HOXA5;SOX4;NANOS1;OSR2;MEF2C;SLC11A1;SOX11;SOX12;SFRP2;HOXB4;HOXB3;MZF1;HOXB7;UBA52;BEX1;TWIST1;GLIS2;NLRP3;CAMTA1;ZBED3;WWTR1;XRCC6;TGFB1;TGFB3;HMGA1;MLXIPL;NR4A1;GDNF;CAPRIN2;TAF4B;TCF4;TCF3;CSRNP2;LDB1;PHF20;HMGB2;BRCA1;HMGB1;GLI1;FOXM1;AATF;MEOX1;GLI3;CYR61;GLI2;HEY1;HEY2;MYBL2;TEAD2;PELP1;KDM6B;RIPK2;CKAP2;TET1;PROX2;TMEM173;PPRC1;RGMA;MMP12;ZEB2;TFDP1;THRAP3;MTF2;HCLS1;ENG;NUFIP1;UHRF1;DOT1L;FSTL3;DDN;MAPK7;HSF1;E2F1;E2F7;E2F8;TBX1;MBD4;NPM1;ATAD2;ASXL1;HEYL;NFIC;CEBPZ;CRLF3;SSBP4;PF4	GO_Biological_Process_2017b
a1_2620	positive regulation of pyrimidine-containing compound salvage by positive regulation of transcription from RNA polymerase II promoter (GO:1904001)	97/720	0.398482	0.846257	0	0	1.0341	0.951469	SPI1;CRTC1;SERPINE1;SCX;ETS1;SOX18;MYC;RUVBL2;SOX8;HOXA7;PITX2;HOXA5;SOX4;NANOS1;OSR2;MEF2C;SLC11A1;SOX11;SOX12;SFRP2;HOXB4;HOXB3;MZF1;HOXB7;UBA52;BEX1;TWIST1;GLIS2;NLRP3;CAMTA1;ZBED3;WWTR1;XRCC6;TGFB1;TGFB3;HMGA1;MLXIPL;NR4A1;GDNF;CAPRIN2;TAF4B;TCF4;TCF3;CSRNP2;LDB1;PHF20;HMGB2;BRCA1;HMGB1;GLI1;FOXM1;AATF;MEOX1;GLI3;CYR61;GLI2;HEY1;HEY2;MYBL2;TEAD2;PELP1;KDM6B;RIPK2;CKAP2;TET1;PROX2;TMEM173;PPRC1;RGMA;MMP12;ZEB2;TFDP1;THRAP3;MTF2;HCLS1;ENG;NUFIP1;UHRF1;DOT1L;FSTL3;DDN;MAPK7;HSF1;E2F1;E2F7;E2F8;TBX1;MBD4;NPM1;ATAD2;ASXL1;HEYL;NFIC;CEBPZ;CRLF3;SSBP4;PF4	GO_Biological_Process_2017b
a1_2620	positive regulation of flocculation via cell wall protein-carbohydrate interaction by positive regulation of transcription from RNA polymerase II promoter (GO:1900524)	97/720	0.398482	0.846257	0	0	1.0341	0.951469	SPI1;CRTC1;SERPINE1;SCX;ETS1;SOX18;MYC;RUVBL2;SOX8;HOXA7;PITX2;HOXA5;SOX4;NANOS1;OSR2;MEF2C;SLC11A1;SOX11;SOX12;SFRP2;HOXB4;HOXB3;MZF1;HOXB7;UBA52;BEX1;TWIST1;GLIS2;NLRP3;CAMTA1;ZBED3;WWTR1;XRCC6;TGFB1;TGFB3;HMGA1;MLXIPL;NR4A1;GDNF;CAPRIN2;TAF4B;TCF4;TCF3;CSRNP2;LDB1;PHF20;HMGB2;BRCA1;HMGB1;GLI1;FOXM1;AATF;MEOX1;GLI3;CYR61;GLI2;HEY1;HEY2;MYBL2;TEAD2;PELP1;KDM6B;RIPK2;CKAP2;TET1;PROX2;TMEM173;PPRC1;RGMA;MMP12;ZEB2;TFDP1;THRAP3;MTF2;HCLS1;ENG;NUFIP1;UHRF1;DOT1L;FSTL3;DDN;MAPK7;HSF1;E2F1;E2F7;E2F8;TBX1;MBD4;NPM1;ATAD2;ASXL1;HEYL;NFIC;CEBPZ;CRLF3;SSBP4;PF4	GO_Biological_Process_2017b
a1_2620	regulation of cellular ketone metabolic process by positive regulation of transcription from RNA polymerase II promoter (GO:0072366)	97/720	0.398482	0.846257	0	0	1.0341	0.951469	SPI1;CRTC1;SERPINE1;SCX;ETS1;SOX18;MYC;RUVBL2;SOX8;HOXA7;PITX2;HOXA5;SOX4;NANOS1;OSR2;MEF2C;SLC11A1;SOX11;SOX12;SFRP2;HOXB4;HOXB3;MZF1;HOXB7;UBA52;BEX1;TWIST1;GLIS2;NLRP3;CAMTA1;ZBED3;WWTR1;XRCC6;TGFB1;TGFB3;HMGA1;MLXIPL;NR4A1;GDNF;CAPRIN2;TAF4B;TCF4;TCF3;CSRNP2;LDB1;PHF20;HMGB2;BRCA1;HMGB1;GLI1;FOXM1;AATF;MEOX1;GLI3;CYR61;GLI2;HEY1;HEY2;MYBL2;TEAD2;PELP1;KDM6B;RIPK2;CKAP2;TET1;PROX2;TMEM173;PPRC1;RGMA;MMP12;ZEB2;TFDP1;THRAP3;MTF2;HCLS1;ENG;NUFIP1;UHRF1;DOT1L;FSTL3;DDN;MAPK7;HSF1;E2F1;E2F7;E2F8;TBX1;MBD4;NPM1;ATAD2;ASXL1;HEYL;NFIC;CEBPZ;CRLF3;SSBP4;PF4	GO_Biological_Process_2017b
a1_2620	positive regulation of transcription from RNA polymerase II promoter involved in stress response to cadmium ion (GO:1902901)	97/720	0.398482	0.846257	0	0	1.0341	0.951469	SPI1;CRTC1;SERPINE1;SCX;ETS1;SOX18;MYC;RUVBL2;SOX8;HOXA7;PITX2;HOXA5;SOX4;NANOS1;OSR2;MEF2C;SLC11A1;SOX11;SOX12;SFRP2;HOXB4;HOXB3;MZF1;HOXB7;UBA52;BEX1;TWIST1;GLIS2;NLRP3;CAMTA1;ZBED3;WWTR1;XRCC6;TGFB1;TGFB3;HMGA1;MLXIPL;NR4A1;GDNF;CAPRIN2;TAF4B;TCF4;TCF3;CSRNP2;LDB1;PHF20;HMGB2;BRCA1;HMGB1;GLI1;FOXM1;AATF;MEOX1;GLI3;CYR61;GLI2;HEY1;HEY2;MYBL2;TEAD2;PELP1;KDM6B;RIPK2;CKAP2;TET1;PROX2;TMEM173;PPRC1;RGMA;MMP12;ZEB2;TFDP1;THRAP3;MTF2;HCLS1;ENG;NUFIP1;UHRF1;DOT1L;FSTL3;DDN;MAPK7;HSF1;E2F1;E2F7;E2F8;TBX1;MBD4;NPM1;ATAD2;ASXL1;HEYL;NFIC;CEBPZ;CRLF3;SSBP4;PF4	GO_Biological_Process_2017b
a1_2620	positive regulation of peroxisome organization by positive regulation of transcription from RNA polymerase II promoter (GO:0061424)	97/720	0.398482	0.846257	0	0	1.0341	0.951469	SPI1;CRTC1;SERPINE1;SCX;ETS1;SOX18;MYC;RUVBL2;SOX8;HOXA7;PITX2;HOXA5;SOX4;NANOS1;OSR2;MEF2C;SLC11A1;SOX11;SOX12;SFRP2;HOXB4;HOXB3;MZF1;HOXB7;UBA52;BEX1;TWIST1;GLIS2;NLRP3;CAMTA1;ZBED3;WWTR1;XRCC6;TGFB1;TGFB3;HMGA1;MLXIPL;NR4A1;GDNF;CAPRIN2;TAF4B;TCF4;TCF3;CSRNP2;LDB1;PHF20;HMGB2;BRCA1;HMGB1;GLI1;FOXM1;AATF;MEOX1;GLI3;CYR61;GLI2;HEY1;HEY2;MYBL2;TEAD2;PELP1;KDM6B;RIPK2;CKAP2;TET1;PROX2;TMEM173;PPRC1;RGMA;MMP12;ZEB2;TFDP1;THRAP3;MTF2;HCLS1;ENG;NUFIP1;UHRF1;DOT1L;FSTL3;DDN;MAPK7;HSF1;E2F1;E2F7;E2F8;TBX1;MBD4;NPM1;ATAD2;ASXL1;HEYL;NFIC;CEBPZ;CRLF3;SSBP4;PF4	GO_Biological_Process_2017b
a1_2620	regulation of translation by machinery localization (GO:0043143)	27/194	0.398772	0.846456	0	0	1.07325	0.986709	RPL4;DDX25;IGHMBP2;NOLC1;PRPF19;RPL10A;YARS2;RPL6;TCOF1;IGF2BP3;EIF2A;PABPC4;NANOS3;RPS6;RPL13A;ANK2;RPL23A;RPS25;RRAGB;RPL27A;RRAGD;GEMIN5;RPL29;RPL28;RSL24D1;GAS8;RPS23	GO_Biological_Process_2017b
a1_2620	positive regulation of MAPK cascade (GO:0043410)	27/194	0.398772	0.846456	0	0	1.07325	0.986709	CSF1R;FLT1;FLT3;ITGB3;ULK4;HMGB1;CYR61;ABL1;DVL2;TBX1;GDF11;DAXX;TGFB1;KSR1;SEMA4D;EPHA8;TGFB3;F2R;BMP8B;MMP9;CLIP3;DAB2;IL1B;CDK2AP1;INHA;ENG;FGFR1	GO_Biological_Process_2017b
a1_2620	positive regulation of osteoblast differentiation (GO:0045669)	10/68	0.399317	0.847403	0	0	1.14427	1.05044	FBN2;MEF2C;TGFB2;GDNF;TMEM119;SOX11;PA2G4;ACVR2B;CYR61;CTGF	GO_Biological_Process_2017b
a1_2620	positive regulation of canonical Wnt signaling pathway involved in controlling type B pancreatic cell proliferation (GO:2000081)	57/419	0.400532	0.849771	0	0	1.04551	0.956598	FLT1;CSF1;FLT3;CDCA7L;KIF14;SCX;TCIRG1;GLI1;FOXM1;ESM1;MYC;PROK2;TIMP1;SOX4;EIF5A;PDGFRB;OSR2;TIPIN;F2R;CEP131;TET1;SOX11;PGF;GPRC5B;SFRP2;HCLS1;KIF20B;UBA52;CSF1R;EIF5A2;DOT1L;NOP2;TTK;PTN;THBS1;HSF1;S1PR3;S1PR2;ZBED3;TBX1;WWTR1;NPM1;TGFB2;TGFB1;FZD9;FN1;CDC7;NAP1L1;COL1A1;MLXIPL;GDNF;CDK4;PRC1;BAMBI;CAPRIN2;LGR6;FGFR1	GO_Biological_Process_2017b
a1_2620	positive regulation of posterior gap gene transcription (GO:0007360)	97/721	0.404207	0.85452	0	0	1.03238	0.93516	SPI1;CRTC1;SERPINE1;SCX;ETS1;SOX18;MYC;RUVBL2;SOX8;HOXA7;PITX2;HOXA5;SOX4;NANOS1;OSR2;MEF2C;SLC11A1;SOX11;SOX12;SFRP2;HOXB4;HOXB3;MZF1;HOXB7;UBA52;BEX1;TWIST1;GLIS2;NLRP3;CAMTA1;ZBED3;WWTR1;XRCC6;TGFB1;TGFB3;HMGA1;MLXIPL;NR4A1;GDNF;CAPRIN2;TAF4B;TCF4;TCF3;CSRNP2;LDB1;PHF20;HMGB2;BRCA1;HMGB1;GLI1;FOXM1;AATF;MEOX1;GLI3;CYR61;GLI2;HEY1;HEY2;MYBL2;TEAD2;PELP1;KDM6B;RIPK2;CKAP2;TET1;PROX2;TMEM173;PPRC1;RGMA;MMP12;ZEB2;TFDP1;THRAP3;MTF2;HCLS1;ENG;NUFIP1;UHRF1;DOT1L;FSTL3;DDN;MAPK7;HSF1;E2F1;E2F7;E2F8;TBX1;MBD4;NPM1;ATAD2;ASXL1;HEYL;NFIC;CEBPZ;CRLF3;SSBP4;PF4	GO_Biological_Process_2017b
a1_2620	positive regulation of transcription from RNA polymerase II promoter during mitotic cell cycle (GO:0046022)	97/721	0.404207	0.85452	0	0	1.03238	0.93516	SPI1;CRTC1;SERPINE1;SCX;ETS1;SOX18;MYC;RUVBL2;SOX8;HOXA7;PITX2;HOXA5;SOX4;NANOS1;OSR2;MEF2C;SLC11A1;SOX11;SOX12;SFRP2;HOXB4;HOXB3;MZF1;HOXB7;UBA52;BEX1;TWIST1;GLIS2;NLRP3;CAMTA1;ZBED3;WWTR1;XRCC6;TGFB1;TGFB3;HMGA1;MLXIPL;NR4A1;GDNF;CAPRIN2;TAF4B;TCF4;TCF3;CSRNP2;LDB1;PHF20;HMGB2;BRCA1;HMGB1;GLI1;FOXM1;AATF;MEOX1;GLI3;CYR61;GLI2;HEY1;HEY2;MYBL2;TEAD2;PELP1;KDM6B;RIPK2;CKAP2;TET1;PROX2;TMEM173;PPRC1;RGMA;MMP12;ZEB2;TFDP1;THRAP3;MTF2;HCLS1;ENG;NUFIP1;UHRF1;DOT1L;FSTL3;DDN;MAPK7;HSF1;E2F1;E2F7;E2F8;TBX1;MBD4;NPM1;ATAD2;ASXL1;HEYL;NFIC;CEBPZ;CRLF3;SSBP4;PF4	GO_Biological_Process_2017b
a1_2620	positive regulation of terminal gap gene transcription (GO:0007363)	97/721	0.404207	0.85452	0	0	1.03238	0.93516	SPI1;CRTC1;SERPINE1;SCX;ETS1;SOX18;MYC;RUVBL2;SOX8;HOXA7;PITX2;HOXA5;SOX4;NANOS1;OSR2;MEF2C;SLC11A1;SOX11;SOX12;SFRP2;HOXB4;HOXB3;MZF1;HOXB7;UBA52;BEX1;TWIST1;GLIS2;NLRP3;CAMTA1;ZBED3;WWTR1;XRCC6;TGFB1;TGFB3;HMGA1;MLXIPL;NR4A1;GDNF;CAPRIN2;TAF4B;TCF4;TCF3;CSRNP2;LDB1;PHF20;HMGB2;BRCA1;HMGB1;GLI1;FOXM1;AATF;MEOX1;GLI3;CYR61;GLI2;HEY1;HEY2;MYBL2;TEAD2;PELP1;KDM6B;RIPK2;CKAP2;TET1;PROX2;TMEM173;PPRC1;RGMA;MMP12;ZEB2;TFDP1;THRAP3;MTF2;HCLS1;ENG;NUFIP1;UHRF1;DOT1L;FSTL3;DDN;MAPK7;HSF1;E2F1;E2F7;E2F8;TBX1;MBD4;NPM1;ATAD2;ASXL1;HEYL;NFIC;CEBPZ;CRLF3;SSBP4;PF4	GO_Biological_Process_2017b
a1_2620	positive regulation of transcription involved in G2/M transition of mitotic cell cycle (GO:0090282)	97/721	0.404207	0.85452	0	0	1.03238	0.93516	SPI1;CRTC1;SERPINE1;SCX;ETS1;SOX18;MYC;RUVBL2;SOX8;HOXA7;PITX2;HOXA5;SOX4;NANOS1;OSR2;MEF2C;SLC11A1;SOX11;SOX12;SFRP2;HOXB4;HOXB3;MZF1;HOXB7;UBA52;BEX1;TWIST1;GLIS2;NLRP3;CAMTA1;ZBED3;WWTR1;XRCC6;TGFB1;TGFB3;HMGA1;MLXIPL;NR4A1;GDNF;CAPRIN2;TAF4B;TCF4;TCF3;CSRNP2;LDB1;PHF20;HMGB2;BRCA1;HMGB1;GLI1;FOXM1;AATF;MEOX1;GLI3;CYR61;GLI2;HEY1;HEY2;MYBL2;TEAD2;PELP1;KDM6B;RIPK2;CKAP2;TET1;PROX2;TMEM173;PPRC1;RGMA;MMP12;ZEB2;TFDP1;THRAP3;MTF2;HCLS1;ENG;NUFIP1;UHRF1;DOT1L;FSTL3;DDN;MAPK7;HSF1;E2F1;E2F7;E2F8;TBX1;MBD4;NPM1;ATAD2;ASXL1;HEYL;NFIC;CEBPZ;CRLF3;SSBP4;PF4	GO_Biological_Process_2017b
a1_2620	positive regulation of phospholipid biosynthetic process by positive regulation of transcription from RNA polymerase II promoter (GO:1900413)	97/721	0.404207	0.85452	0	0	1.03238	0.93516	SPI1;CRTC1;SERPINE1;SCX;ETS1;SOX18;MYC;RUVBL2;SOX8;HOXA7;PITX2;HOXA5;SOX4;NANOS1;OSR2;MEF2C;SLC11A1;SOX11;SOX12;SFRP2;HOXB4;HOXB3;MZF1;HOXB7;UBA52;BEX1;TWIST1;GLIS2;NLRP3;CAMTA1;ZBED3;WWTR1;XRCC6;TGFB1;TGFB3;HMGA1;MLXIPL;NR4A1;GDNF;CAPRIN2;TAF4B;TCF4;TCF3;CSRNP2;LDB1;PHF20;HMGB2;BRCA1;HMGB1;GLI1;FOXM1;AATF;MEOX1;GLI3;CYR61;GLI2;HEY1;HEY2;MYBL2;TEAD2;PELP1;KDM6B;RIPK2;CKAP2;TET1;PROX2;TMEM173;PPRC1;RGMA;MMP12;ZEB2;TFDP1;THRAP3;MTF2;HCLS1;ENG;NUFIP1;UHRF1;DOT1L;FSTL3;DDN;MAPK7;HSF1;E2F1;E2F7;E2F8;TBX1;MBD4;NPM1;ATAD2;ASXL1;HEYL;NFIC;CEBPZ;CRLF3;SSBP4;PF4	GO_Biological_Process_2017b
a1_2620	positive regulation of transcription from RNA polymerase II promoter involved in smooth muscle cell differentiation (GO:2000721)	97/721	0.404207	0.85452	0	0	1.03238	0.93516	SPI1;CRTC1;SERPINE1;SCX;ETS1;SOX18;MYC;RUVBL2;SOX8;HOXA7;PITX2;HOXA5;SOX4;NANOS1;OSR2;MEF2C;SLC11A1;SOX11;SOX12;SFRP2;HOXB4;HOXB3;MZF1;HOXB7;UBA52;BEX1;TWIST1;GLIS2;NLRP3;CAMTA1;ZBED3;WWTR1;XRCC6;TGFB1;TGFB3;HMGA1;MLXIPL;NR4A1;GDNF;CAPRIN2;TAF4B;TCF4;TCF3;CSRNP2;LDB1;PHF20;HMGB2;BRCA1;HMGB1;GLI1;FOXM1;AATF;MEOX1;GLI3;CYR61;GLI2;HEY1;HEY2;MYBL2;TEAD2;PELP1;KDM6B;RIPK2;CKAP2;TET1;PROX2;TMEM173;PPRC1;RGMA;MMP12;ZEB2;TFDP1;THRAP3;MTF2;HCLS1;ENG;NUFIP1;UHRF1;DOT1L;FSTL3;DDN;MAPK7;HSF1;E2F1;E2F7;E2F8;TBX1;MBD4;NPM1;ATAD2;ASXL1;HEYL;NFIC;CEBPZ;CRLF3;SSBP4;PF4	GO_Biological_Process_2017b
a1_2620	positive regulation of inositol biosynthetic process by positive regulation of transcription from RNA polymerase II promoter (GO:1900375)	97/721	0.404207	0.85452	0	0	1.03238	0.93516	SPI1;CRTC1;SERPINE1;SCX;ETS1;SOX18;MYC;RUVBL2;SOX8;HOXA7;PITX2;HOXA5;SOX4;NANOS1;OSR2;MEF2C;SLC11A1;SOX11;SOX12;SFRP2;HOXB4;HOXB3;MZF1;HOXB7;UBA52;BEX1;TWIST1;GLIS2;NLRP3;CAMTA1;ZBED3;WWTR1;XRCC6;TGFB1;TGFB3;HMGA1;MLXIPL;NR4A1;GDNF;CAPRIN2;TAF4B;TCF4;TCF3;CSRNP2;LDB1;PHF20;HMGB2;BRCA1;HMGB1;GLI1;FOXM1;AATF;MEOX1;GLI3;CYR61;GLI2;HEY1;HEY2;MYBL2;TEAD2;PELP1;KDM6B;RIPK2;CKAP2;TET1;PROX2;TMEM173;PPRC1;RGMA;MMP12;ZEB2;TFDP1;THRAP3;MTF2;HCLS1;ENG;NUFIP1;UHRF1;DOT1L;FSTL3;DDN;MAPK7;HSF1;E2F1;E2F7;E2F8;TBX1;MBD4;NPM1;ATAD2;ASXL1;HEYL;NFIC;CEBPZ;CRLF3;SSBP4;PF4	GO_Biological_Process_2017b
a1_2620	transcriptional activation by promoter-enhancer looping (GO:0071733)	97/721	0.404207	0.85452	0	0	1.03238	0.93516	SPI1;CRTC1;SERPINE1;SCX;ETS1;SOX18;MYC;RUVBL2;SOX8;HOXA7;PITX2;HOXA5;SOX4;NANOS1;OSR2;MEF2C;SLC11A1;SOX11;SOX12;SFRP2;HOXB4;HOXB3;MZF1;HOXB7;UBA52;BEX1;TWIST1;GLIS2;NLRP3;CAMTA1;ZBED3;WWTR1;XRCC6;TGFB1;TGFB3;HMGA1;MLXIPL;NR4A1;GDNF;CAPRIN2;TAF4B;TCF4;TCF3;CSRNP2;LDB1;PHF20;HMGB2;BRCA1;HMGB1;GLI1;FOXM1;AATF;MEOX1;GLI3;CYR61;GLI2;HEY1;HEY2;MYBL2;TEAD2;PELP1;KDM6B;RIPK2;CKAP2;TET1;PROX2;TMEM173;PPRC1;RGMA;MMP12;ZEB2;TFDP1;THRAP3;MTF2;HCLS1;ENG;NUFIP1;UHRF1;DOT1L;FSTL3;DDN;MAPK7;HSF1;E2F1;E2F7;E2F8;TBX1;MBD4;NPM1;ATAD2;ASXL1;HEYL;NFIC;CEBPZ;CRLF3;SSBP4;PF4	GO_Biological_Process_2017b
a1_2620	positive regulation of transcription via serum response element binding (GO:0010735)	97/721	0.404207	0.85452	0	0	1.03238	0.93516	SPI1;CRTC1;SERPINE1;SCX;ETS1;SOX18;MYC;RUVBL2;SOX8;HOXA7;PITX2;HOXA5;SOX4;NANOS1;OSR2;MEF2C;SLC11A1;SOX11;SOX12;SFRP2;HOXB4;HOXB3;MZF1;HOXB7;UBA52;BEX1;TWIST1;GLIS2;NLRP3;CAMTA1;ZBED3;WWTR1;XRCC6;TGFB1;TGFB3;HMGA1;MLXIPL;NR4A1;GDNF;CAPRIN2;TAF4B;TCF4;TCF3;CSRNP2;LDB1;PHF20;HMGB2;BRCA1;HMGB1;GLI1;FOXM1;AATF;MEOX1;GLI3;CYR61;GLI2;HEY1;HEY2;MYBL2;TEAD2;PELP1;KDM6B;RIPK2;CKAP2;TET1;PROX2;TMEM173;PPRC1;RGMA;MMP12;ZEB2;TFDP1;THRAP3;MTF2;HCLS1;ENG;NUFIP1;UHRF1;DOT1L;FSTL3;DDN;MAPK7;HSF1;E2F1;E2F7;E2F8;TBX1;MBD4;NPM1;ATAD2;ASXL1;HEYL;NFIC;CEBPZ;CRLF3;SSBP4;PF4	GO_Biological_Process_2017b
a1_2620	calcium-mediated signaling using extracellular calcium source (GO:0035585)	6/39	0.40426	0.85452	0	0	1.20658	1.0928	CCL3;CXCR4;CACNA1C;PLCG1;CCR5;NUDT4	GO_Biological_Process_2017b
a1_2620	cardiac muscle tissue morphogenesis (GO:0055008)	6/39	0.40426	0.85452	0	0	1.20658	1.0928	TBX1;MYLK2;TGFB2;DLC1;BAZ1B;EPHB4	GO_Biological_Process_2017b
a1_2620	blood circulation (GO:0008015)	6/39	0.40426	0.85452	0	0	1.20658	1.0928	DLL4;PROKR1;ELN;C3AR1;BDKRB2;HOXB2	GO_Biological_Process_2017b
a1_2620	gastric mucosal blood circulation (GO:1990768)	6/39	0.40426	0.85452	0	0	1.20658	1.0928	DLL4;PROKR1;ELN;C3AR1;BDKRB2;HOXB2	GO_Biological_Process_2017b
a1_2620	monocyte migration into blood stream (GO:0035703)	6/39	0.40426	0.85452	0	0	1.20658	1.0928	DLL4;PROKR1;ELN;C3AR1;BDKRB2;HOXB2	GO_Biological_Process_2017b
a1_2620	positive regulation of translational fidelity (GO:0045903)	6/39	0.40426	0.85452	0	0	1.20658	1.0928	NPM1;HNRNPD;EEF2;PASK;THBS1;SOX4	GO_Biological_Process_2017b
a1_2620	regulation of phosphorylation of RNA polymerase II C-terminal domain (GO:1901407)	44/322	0.405837	0.857641	0	0	1.05077	0.947592	SMARCD1;SPI1;SATB2;TCF7;NOP2;HMGB2;CHD4;BRCA1;HMGB1;FSTL3;HSPD1;SPIC;BRIP1;SOCS1;MYC;RUVBL1;SNAPC4;SAFB2;MYBL2;APOE;BBS7;PITX2;TBX1;SMARCC1;NPM1;TCF7L1;ATAD2;FN1;ARID5A;ELP2;SOX12;GTF2H2;SAFB;RUNX3;MED26;FLI1;TARBP1;CCDC88A;MLXIPL;KAT2A;TADA2A;ZEB1;TFDP1;KLHL6	GO_Biological_Process_2017b
a1_2620	regulation of reactive oxygen species metabolic process by positive regulation of transcription from RNA polymerase II promoter (GO:1904488)	98/729	0.406775	0.859412	0	0	1.03143	0.927769	SPI1;CRTC1;SERPINE1;SCX;ETS1;SOX18;MYC;RUVBL2;CYP1B1;SOX8;HOXA7;PITX2;HOXA5;SOX4;NANOS1;OSR2;MEF2C;SLC11A1;SOX11;SOX12;SFRP2;HOXB4;HOXB3;MZF1;HOXB7;UBA52;BEX1;TWIST1;GLIS2;NLRP3;CAMTA1;ZBED3;WWTR1;XRCC6;TGFB1;TGFB3;HMGA1;MLXIPL;NR4A1;GDNF;CAPRIN2;TAF4B;TCF4;TCF3;CSRNP2;LDB1;PHF20;HMGB2;BRCA1;HMGB1;GLI1;FOXM1;AATF;MEOX1;GLI3;CYR61;GLI2;HEY1;HEY2;MYBL2;TEAD2;PELP1;KDM6B;RIPK2;CKAP2;TET1;PROX2;TMEM173;PPRC1;RGMA;MMP12;ZEB2;TFDP1;THRAP3;MTF2;HCLS1;ENG;NUFIP1;UHRF1;DOT1L;FSTL3;DDN;MAPK7;HSF1;E2F1;E2F7;E2F8;TBX1;MBD4;NPM1;ATAD2;ASXL1;HEYL;NFIC;CEBPZ;CRLF3;SSBP4;PF4	GO_Biological_Process_2017b
a1_2620	positive regulation of transcription from RNA polymerase II promoter in response to stress (GO:0036003)	97/722	0.409948	0.865903	0	0	1.03067	0.919074	SPI1;CRTC1;SERPINE1;SCX;ETS1;SOX18;MYC;RUVBL2;SOX8;HOXA7;PITX2;HOXA5;SOX4;NANOS1;OSR2;MEF2C;SLC11A1;SOX11;SOX12;SFRP2;HOXB4;HOXB3;MZF1;HOXB7;UBA52;BEX1;TWIST1;GLIS2;NLRP3;CAMTA1;ZBED3;WWTR1;XRCC6;TGFB1;TGFB3;HMGA1;MLXIPL;NR4A1;GDNF;CAPRIN2;TAF4B;TCF4;TCF3;CSRNP2;LDB1;PHF20;HMGB2;BRCA1;HMGB1;GLI1;FOXM1;AATF;MEOX1;GLI3;CYR61;GLI2;HEY1;HEY2;MYBL2;TEAD2;PELP1;KDM6B;RIPK2;CKAP2;TET1;PROX2;TMEM173;PPRC1;RGMA;MMP12;ZEB2;TFDP1;THRAP3;MTF2;HCLS1;ENG;NUFIP1;UHRF1;DOT1L;FSTL3;DDN;MAPK7;HSF1;E2F1;E2F7;E2F8;TBX1;MBD4;NPM1;ATAD2;ASXL1;HEYL;NFIC;CEBPZ;CRLF3;SSBP4;PF4	GO_Biological_Process_2017b
a1_2620	determination of left/right asymmetry in nervous system (GO:0035545)	37/270	0.410613	0.866174	0	0	1.05417	0.938318	IGSF8;PRPS1;NUMBL;FUT10;ZC4H2;MSI1;CXCL1;MTR;PTN;PCDH18;ROBO1;EFNB3;DPF1;BBS7;PITX2;TBX1;GDF11;MYLIP;MEF2C;STIL;RBFOX2;SEMA6A;MAP1S;ST8SIA2;TMOD2;LIMK1;PCDHGC3;FZD9;PPP2R5D;CHERP;ZEB2;MAFB;GDNF;DLG4;FEZ1;MPPED2;INHA	GO_Biological_Process_2017b
a1_2620	peripheral nervous system development (GO:0007422)	35/255	0.410627	0.866174	0	0	1.05609	0.939996	IGSF8;PRPS1;NUMBL;FUT10;ZC4H2;MSI1;CXCL1;MTR;PTN;PCDH18;ROBO1;EFNB3;DPF1;SOX8;GDF11;MYLIP;MEF2C;RBFOX2;SEMA6A;MAP1S;ST8SIA2;TMOD2;LIMK1;PCDHGC3;FZD9;PPP2R5D;CHERP;ZEB2;MAFB;GDNF;DLG4;FEZ1;MPPED2;NF1;INHA	GO_Biological_Process_2017b
a1_2620	BMP signaling pathway involved in nephric duct formation (GO:0071893)	11/76	0.410802	0.866174	0	0	1.12312	0.99918	TGFB2;TGFB1;TGFB3;SCX;BMP8B;INHA;FSTL1;ACVR2B;SMAD5;RGMA;ENG	GO_Biological_Process_2017b
a1_2620	regulation of gene silencing (GO:0060968)	11/76	0.410802	0.866174	0	0	1.12312	0.99918	EIF4A1;SART3;CDK6;DDX46;GDNF;DDX25;CDK4;MYC;STAB2;CDK1;MAPK12	GO_Biological_Process_2017b
a1_2620	BMP signaling pathway involved in spinal cord dorsal/ventral patterning (GO:0021919)	11/76	0.410802	0.866174	0	0	1.12312	0.99918	TGFB2;TGFB1;TGFB3;SCX;BMP8B;INHA;FSTL1;ACVR2B;SMAD5;RGMA;ENG	GO_Biological_Process_2017b
a1_2620	positive regulation of interleukin-17 secretion (GO:1905078)	5/32	0.411036	0.866174	0	0	1.22888	1.09256	TGFB1;CADM1;IL23A;MIF;LY9	GO_Biological_Process_2017b
a1_2620	phosphatidylinositol phosphorylation (GO:0046854)	5/32	0.411036	0.866174	0	0	1.22888	1.09256	PDGFRB;CSF1R;PLEK;TTC7B;DGKZ	GO_Biological_Process_2017b
a1_2620	positive regulation of cell-matrix adhesion (GO:0001954)	5/32	0.411036	0.866174	0	0	1.22888	1.09256	CDK6;CSF1;NF1;THY1;PPM1F	GO_Biological_Process_2017b
a1_2620	regulation of dopamine receptor signaling pathway (GO:0060159)	5/32	0.411036	0.866174	0	0	1.22888	1.09256	RGS4;GIT2;RGS16;TULP3;GIT1	GO_Biological_Process_2017b
a1_2620	negative regulation of axonogenesis (GO:0050771)	8/54	0.412857	0.866174	0	0	1.15414	1.02101	LINGO1;PTPRS;SIPA1L1;TRPV4;DENND5A;RTN4RL2;THY1;APOE	GO_Biological_Process_2017b
a1_2620	ornithine transport (GO:0015822)	8/54	0.412857	0.866174	0	0	1.15414	1.02101	SLC38A1;SLC7A6;SLC6A15;SLC43A1;PIEZO1;SLC1A5;SLC7A1;SLC38A4	GO_Biological_Process_2017b
a1_2620	regulation of transcription from RNA polymerase II promoter by calcium-mediated signaling (GO:1900621)	46/338	0.414029	0.866174	0	0	1.04582	0.922227	SMARCD1;SPI1;SATB2;TCF7;NOP2;HMGB2;CXCR4;CHD4;BRCA1;HMGB1;NUDT4;FSTL3;HSPD1;SPIC;BRIP1;MYC;RUVBL1;SNAPC4;SAFB2;CCL3;MYBL2;PLCG1;APOE;BBS7;CCR5;PITX2;TBX1;SMARCC1;NPM1;TCF7L1;ATAD2;ARID5A;ELP2;SOX12;GTF2H2;SAFB;RUNX3;MED26;FLI1;TARBP1;MLXIPL;KAT2A;TADA2A;ZEB1;TFDP1;KLHL6	GO_Biological_Process_2017b
a1_2620	regulation of transcription from RNA polymerase II promoter in response to stress (GO:0043618)	42/308	0.414681	0.866174	0	0	1.04818	0.922658	SMARCD1;SPI1;SATB2;TCF7;NOP2;HMGB2;CHD4;BRCA1;HMGB1;FSTL3;HSPD1;SPIC;BRIP1;BCLAF1;MYC;RUVBL1;SNAPC4;SAFB2;MYBL2;APOE;BBS7;PITX2;TBX1;SMARCC1;NPM1;TCF7L1;ATAD2;ARID5A;ELP2;SOX12;GTF2H2;SAFB;RUNX3;MED26;FLI1;TARBP1;MLXIPL;KAT2A;TADA2A;ZEB1;TFDP1;KLHL6	GO_Biological_Process_2017b
a1_2620	positive regulation of gluconeogenesis by positive regulation of transcription from RNA polymerase II promoter (GO:0035948)	97/723	0.415702	0.866174	0	0	1.02896	0.903208	SPI1;CRTC1;SERPINE1;SCX;ETS1;SOX18;MYC;RUVBL2;SOX8;HOXA7;PITX2;HOXA5;SOX4;NANOS1;OSR2;MEF2C;SLC11A1;SOX11;SOX12;SFRP2;HOXB4;HOXB3;MZF1;HOXB7;UBA52;BEX1;TWIST1;GLIS2;NLRP3;CAMTA1;ZBED3;WWTR1;XRCC6;TGFB1;TGFB3;HMGA1;MLXIPL;NR4A1;GDNF;CAPRIN2;TAF4B;TCF4;TCF3;CSRNP2;LDB1;PHF20;HMGB2;BRCA1;HMGB1;GLI1;FOXM1;AATF;MEOX1;GLI3;CYR61;GLI2;HEY1;HEY2;MYBL2;TEAD2;PELP1;KDM6B;RIPK2;CKAP2;TET1;PROX2;TMEM173;PPRC1;RGMA;MMP12;ZEB2;TFDP1;THRAP3;MTF2;HCLS1;ENG;NUFIP1;UHRF1;DOT1L;FSTL3;DDN;MAPK7;HSF1;E2F1;E2F7;E2F8;TBX1;MBD4;NPM1;ATAD2;ASXL1;HEYL;NFIC;CEBPZ;CRLF3;SSBP4;PF4	GO_Biological_Process_2017b
a1_2620	positive regulation of sodium ion transport by positive regulation of transcription from RNA polymerase II promoter (GO:0061423)	98/731	0.418224	0.866174	0	0	1.02805	0.896191	SPI1;CRTC1;SERPINE1;SCX;ETS1;SOX18;MYC;RUVBL2;SOX8;HOXA7;PITX2;HOXA5;SOX4;NANOS1;OSR2;MEF2C;SLC11A1;SOX11;SOX12;SFRP2;HOXB4;HOXB3;MZF1;HOXB7;UBA52;BEX1;TWIST1;GLIS2;NLRP3;CAMTA1;ZBED3;WWTR1;XRCC6;TGFB1;TGFB3;HMGA1;MLXIPL;NR4A1;GDNF;CAPRIN2;TAF4B;TCF4;TCF3;CSRNP2;LDB1;PHF20;HMGB2;BRCA1;HMGB1;GLI1;FOXM1;AATF;MEOX1;GLI3;CYR61;GLI2;HEY1;HEY2;MYBL2;SCN5A;TEAD2;PELP1;KDM6B;RIPK2;CKAP2;TET1;PROX2;TMEM173;PPRC1;RGMA;MMP12;ZEB2;TFDP1;THRAP3;MTF2;HCLS1;ENG;NUFIP1;UHRF1;DOT1L;FSTL3;DDN;MAPK7;HSF1;E2F1;E2F7;E2F8;TBX1;MBD4;NPM1;ATAD2;ASXL1;HEYL;NFIC;CEBPZ;CRLF3;SSBP4;PF4	GO_Biological_Process_2017b
a1_2620	positive regulation of axon extension involved in axon guidance (GO:0048842)	4/25	0.418242	0.866174	0	0	1.26394	1.10177	NRP1;LIMK1;PLXNA1;PLXNA3	GO_Biological_Process_2017b
a1_2620	positive regulation of cytoskeleton organization (GO:0051495)	4/25	0.418242	0.866174	0	0	1.26394	1.10177	P2RX7;SYDE1;STMN1;NEXN	GO_Biological_Process_2017b
a1_2620	positive regulation of single stranded viral RNA replication via double stranded DNA intermediate (GO:0045870)	4/25	0.418242	0.866174	0	0	1.26394	1.10177	TOP2A;ADARB1;PABPC1;PPID	GO_Biological_Process_2017b
a1_2620	cellular response to hepatocyte growth factor stimulus (GO:0035729)	4/25	0.418242	0.866174	0	0	1.26394	1.10177	NANOS1;NRP1;MAPK7;HTRA2	GO_Biological_Process_2017b
a1_2620	positive regulation of base-excision repair (GO:1905053)	4/25	0.418242	0.866174	0	0	1.26394	1.10177	TRIM28;EYA1;APEX1;BRCA1	GO_Biological_Process_2017b
a1_2620	ventricular cardiac muscle cell action potential (GO:0086005)	4/25	0.418242	0.866174	0	0	1.26394	1.10177	ANK2;CACNA1C;SCN5A;CACNA1G	GO_Biological_Process_2017b
a1_2620	fibrinolysis (GO:0042730)	4/25	0.418242	0.866174	0	0	1.26394	1.10177	SERPINE2;SERPINE1;FGG;APOE	GO_Biological_Process_2017b
a1_2620	histone H3-K4 trimethylation (GO:0080182)	4/25	0.418242	0.866174	0	0	1.26394	1.10177	PAXIP1;WDR82;WDR5;BEND3	GO_Biological_Process_2017b
a1_2620	regulation of pathway-restricted SMAD protein phosphorylation (GO:0060393)	4/25	0.418242	0.866174	0	0	1.26394	1.10177	CCDC88A;SOCS1;BMPER;FN1	GO_Biological_Process_2017b
a1_2620	positive regulation of oxidative phosphorylation (GO:1903862)	4/25	0.418242	0.866174	0	0	1.26394	1.10177	FZD7;NCKAP1L;MIF;THBS1	GO_Biological_Process_2017b
a1_2620	striated muscle contraction involved in embryonic body morphogenesis (GO:0061199)	4/25	0.418242	0.866174	0	0	1.26394	1.10177	NANOS1;MYLK2;FUZ;OBSL1	GO_Biological_Process_2017b
a1_2620	protein localization to ciliary membrane (GO:1903441)	4/25	0.418242	0.866174	0	0	1.26394	1.10177	IFT140;SH3PXD2B;WDR35;FERMT2	GO_Biological_Process_2017b
a1_2620	neurexin clustering involved in presynaptic membrane assembly (GO:0097115)	4/25	0.418242	0.866174	0	0	1.26394	1.10177	NLGN2;ITGB2;FLNA;THY1	GO_Biological_Process_2017b
a1_2620	protein localization to nuclear pericentric heterochromatin (GO:1902682)	4/25	0.418242	0.866174	0	0	1.26394	1.10177	COL1A1;SIX4;HASPIN;CENPA	GO_Biological_Process_2017b
a1_2620	platelet degranulation (GO:0002576)	19/136	0.419022	0.866174	0	0	1.07781	0.937517	SRGN;TGFB2;SPARC;TGFB1;VWF;TGFB3;STXBP1;ITGB3;SERPINE1;PLEK;FGG;FN1;LHFPL2;THBS1;PECAM1;FLNA;TIMP1;TLN1;PF4	GO_Biological_Process_2017b
a1_2620	regulation of ergosterol biosynthetic process by regulation of transcription from RNA polymerase II promoter (GO:0035960)	41/301	0.419254	0.866174	0	0	1.0468	0.909959	SMARCD1;SPI1;SATB2;TCF7;NOP2;HMGB2;CHD4;BRCA1;HMGB1;FSTL3;HSPD1;SPIC;BRIP1;MYC;RUVBL1;SNAPC4;SAFB2;MYBL2;APOE;BBS7;PITX2;TBX1;SMARCC1;NPM1;TCF7L1;ATAD2;ARID5A;ELP2;SOX12;GTF2H2;SAFB;RUNX3;MED26;FLI1;TARBP1;MLXIPL;KAT2A;TADA2A;ZEB1;TFDP1;KLHL6	GO_Biological_Process_2017b
a1_2620	positive regulation of phenotypic switching by regulation of transcription from RNA polymerase II promoter (GO:1900546)	41/301	0.419254	0.866174	0	0	1.0468	0.909959	SMARCD1;SPI1;SATB2;TCF7;NOP2;HMGB2;CHD4;BRCA1;HMGB1;FSTL3;HSPD1;SPIC;BRIP1;MYC;RUVBL1;SNAPC4;SAFB2;MYBL2;APOE;BBS7;PITX2;TBX1;SMARCC1;NPM1;TCF7L1;ATAD2;ARID5A;ELP2;SOX12;GTF2H2;SAFB;RUNX3;MED26;FLI1;TARBP1;MLXIPL;KAT2A;TADA2A;ZEB1;TFDP1;KLHL6	GO_Biological_Process_2017b
a1_2620	regulation of transcription from RNA polymerase II promoter during mitotic cell cycle (GO:0046021)	41/301	0.419254	0.866174	0	0	1.0468	0.909959	SMARCD1;SPI1;SATB2;TCF7;NOP2;HMGB2;CHD4;BRCA1;HMGB1;FSTL3;HSPD1;SPIC;BRIP1;MYC;RUVBL1;SNAPC4;SAFB2;MYBL2;APOE;BBS7;PITX2;TBX1;SMARCC1;NPM1;TCF7L1;ATAD2;ARID5A;ELP2;SOX12;GTF2H2;SAFB;RUNX3;MED26;FLI1;TARBP1;MLXIPL;KAT2A;TADA2A;ZEB1;TFDP1;KLHL6	GO_Biological_Process_2017b
a1_2620	regulation of phenotypic switching by regulation of transcription from RNA polymerase II promoter (GO:1900545)	41/301	0.419254	0.866174	0	0	1.0468	0.909959	SMARCD1;SPI1;SATB2;TCF7;NOP2;HMGB2;CHD4;BRCA1;HMGB1;FSTL3;HSPD1;SPIC;BRIP1;MYC;RUVBL1;SNAPC4;SAFB2;MYBL2;APOE;BBS7;PITX2;TBX1;SMARCC1;NPM1;TCF7L1;ATAD2;ARID5A;ELP2;SOX12;GTF2H2;SAFB;RUNX3;MED26;FLI1;TARBP1;MLXIPL;KAT2A;TADA2A;ZEB1;TFDP1;KLHL6	GO_Biological_Process_2017b
a1_2620	positive regulation of mating type switching by regulation of transcription from RNA polymerase II promoter (GO:1900374)	41/301	0.419254	0.866174	0	0	1.0468	0.909959	SMARCD1;SPI1;SATB2;TCF7;NOP2;HMGB2;CHD4;BRCA1;HMGB1;FSTL3;HSPD1;SPIC;BRIP1;MYC;RUVBL1;SNAPC4;SAFB2;MYBL2;APOE;BBS7;PITX2;TBX1;SMARCC1;NPM1;TCF7L1;ATAD2;ARID5A;ELP2;SOX12;GTF2H2;SAFB;RUNX3;MED26;FLI1;TARBP1;MLXIPL;KAT2A;TADA2A;ZEB1;TFDP1;KLHL6	GO_Biological_Process_2017b
a1_2620	regulation of thiamine biosynthetic process by regulation of transcription from RNA polymerase II promoter (GO:1900382)	41/301	0.419254	0.866174	0	0	1.0468	0.909959	SMARCD1;SPI1;SATB2;TCF7;NOP2;HMGB2;CHD4;BRCA1;HMGB1;FSTL3;HSPD1;SPIC;BRIP1;MYC;RUVBL1;SNAPC4;SAFB2;MYBL2;APOE;BBS7;PITX2;TBX1;SMARCC1;NPM1;TCF7L1;ATAD2;ARID5A;ELP2;SOX12;GTF2H2;SAFB;RUNX3;MED26;FLI1;TARBP1;MLXIPL;KAT2A;TADA2A;ZEB1;TFDP1;KLHL6	GO_Biological_Process_2017b
a1_2620	regulation of thyroid hormone receptor activity (GO:1904167)	41/301	0.419254	0.866174	0	0	1.0468	0.909959	SMARCD1;SPI1;SATB2;TCF7;NOP2;HMGB2;CHD4;BRCA1;HMGB1;FSTL3;HSPD1;SPIC;BRIP1;MYC;RUVBL1;SNAPC4;SAFB2;MYBL2;APOE;BBS7;PITX2;TBX1;SMARCC1;NPM1;TCF7L1;ATAD2;ARID5A;ELP2;SOX12;GTF2H2;SAFB;RUNX3;MED26;FLI1;TARBP1;MLXIPL;KAT2A;TADA2A;ZEB1;TFDP1;KLHL6	GO_Biological_Process_2017b
a1_2620	negative regulation of leucine import by regulation of transcription from RNA polymerase II promoter (GO:1902574)	41/301	0.419254	0.866174	0	0	1.0468	0.909959	SMARCD1;SPI1;SATB2;TCF7;NOP2;HMGB2;CHD4;BRCA1;HMGB1;FSTL3;HSPD1;SPIC;BRIP1;MYC;RUVBL1;SNAPC4;SAFB2;MYBL2;APOE;BBS7;PITX2;TBX1;SMARCC1;NPM1;TCF7L1;ATAD2;ARID5A;ELP2;SOX12;GTF2H2;SAFB;RUNX3;MED26;FLI1;TARBP1;MLXIPL;KAT2A;TADA2A;ZEB1;TFDP1;KLHL6	GO_Biological_Process_2017b
a1_2620	regulation of pyrimidine nucleotide biosynthetic process by positive regulation of transcription from RNA polymerase II promoter (GO:1900448)	41/301	0.419254	0.866174	0	0	1.0468	0.909959	SMARCD1;SPI1;SATB2;TCF7;NOP2;HMGB2;CHD4;BRCA1;HMGB1;FSTL3;HSPD1;SPIC;BRIP1;MYC;RUVBL1;SNAPC4;SAFB2;MYBL2;APOE;BBS7;PITX2;TBX1;SMARCC1;NPM1;TCF7L1;ATAD2;ARID5A;ELP2;SOX12;GTF2H2;SAFB;RUNX3;MED26;FLI1;TARBP1;MLXIPL;KAT2A;TADA2A;ZEB1;TFDP1;KLHL6	GO_Biological_Process_2017b
a1_2620	regulation of transcription from RNA polymerase II promoter involved in spinal cord anterior-posterior patterning (GO:0021909)	41/301	0.419254	0.866174	0	0	1.0468	0.909959	SMARCD1;SPI1;SATB2;TCF7;NOP2;HMGB2;CHD4;BRCA1;HMGB1;FSTL3;HSPD1;SPIC;BRIP1;MYC;RUVBL1;SNAPC4;SAFB2;MYBL2;APOE;BBS7;PITX2;TBX1;SMARCC1;NPM1;TCF7L1;ATAD2;ARID5A;ELP2;SOX12;GTF2H2;SAFB;RUNX3;MED26;FLI1;TARBP1;MLXIPL;KAT2A;TADA2A;ZEB1;TFDP1;KLHL6	GO_Biological_Process_2017b
a1_2620	regulation of ribosomal protein gene transcription from RNA polymerase II promoter (GO:0060962)	41/301	0.419254	0.866174	0	0	1.0468	0.909959	SMARCD1;SPI1;SATB2;TCF7;NOP2;HMGB2;CHD4;BRCA1;HMGB1;FSTL3;HSPD1;SPIC;BRIP1;MYC;RUVBL1;SNAPC4;SAFB2;MYBL2;APOE;BBS7;PITX2;TBX1;SMARCC1;NPM1;TCF7L1;ATAD2;ARID5A;ELP2;SOX12;GTF2H2;SAFB;RUNX3;MED26;FLI1;TARBP1;MLXIPL;KAT2A;TADA2A;ZEB1;TFDP1;KLHL6	GO_Biological_Process_2017b
a1_2620	regulation of transcription involved in posterior neural plate formation (GO:0090020)	41/301	0.419254	0.866174	0	0	1.0468	0.909959	SMARCD1;SPI1;SATB2;TCF7;NOP2;HMGB2;CHD4;BRCA1;HMGB1;FSTL3;HSPD1;SPIC;BRIP1;MYC;RUVBL1;SNAPC4;SAFB2;MYBL2;APOE;BBS7;PITX2;TBX1;SMARCC1;NPM1;TCF7L1;ATAD2;ARID5A;ELP2;SOX12;GTF2H2;SAFB;RUNX3;MED26;FLI1;TARBP1;MLXIPL;KAT2A;TADA2A;ZEB1;TFDP1;KLHL6	GO_Biological_Process_2017b
a1_2620	regulation of transcription from RNA polymerase II promoter involved in somitogenesis (GO:0090236)	41/301	0.419254	0.866174	0	0	1.0468	0.909959	SMARCD1;SPI1;SATB2;TCF7;NOP2;HMGB2;CHD4;BRCA1;HMGB1;FSTL3;HSPD1;SPIC;BRIP1;MYC;RUVBL1;SNAPC4;SAFB2;MYBL2;APOE;BBS7;PITX2;TBX1;SMARCC1;NPM1;TCF7L1;ATAD2;ARID5A;ELP2;SOX12;GTF2H2;SAFB;RUNX3;MED26;FLI1;TARBP1;MLXIPL;KAT2A;TADA2A;ZEB1;TFDP1;KLHL6	GO_Biological_Process_2017b
a1_2620	regulation of pri-miRNA transcription from RNA polymerase II promoter (GO:1902893)	41/301	0.419254	0.866174	0	0	1.0468	0.909959	SMARCD1;SPI1;SATB2;TCF7;NOP2;HMGB2;CHD4;BRCA1;HMGB1;FSTL3;HSPD1;SPIC;BRIP1;MYC;RUVBL1;SNAPC4;SAFB2;MYBL2;APOE;BBS7;PITX2;TBX1;SMARCC1;NPM1;TCF7L1;ATAD2;ARID5A;ELP2;SOX12;GTF2H2;SAFB;RUNX3;MED26;FLI1;TARBP1;MLXIPL;KAT2A;TADA2A;ZEB1;TFDP1;KLHL6	GO_Biological_Process_2017b
a1_2620	regulation of conjugation with cellular fusion by regulation of transcription from RNA polymerase II promoter (GO:1900406)	41/301	0.419254	0.866174	0	0	1.0468	0.909959	SMARCD1;SPI1;SATB2;TCF7;NOP2;HMGB2;CHD4;BRCA1;HMGB1;FSTL3;HSPD1;SPIC;BRIP1;MYC;RUVBL1;SNAPC4;SAFB2;MYBL2;APOE;BBS7;PITX2;TBX1;SMARCC1;NPM1;TCF7L1;ATAD2;ARID5A;ELP2;SOX12;GTF2H2;SAFB;RUNX3;MED26;FLI1;TARBP1;MLXIPL;KAT2A;TADA2A;ZEB1;TFDP1;KLHL6	GO_Biological_Process_2017b
a1_2620	regulation of iron ion transport by regulation of transcription from RNA polymerase II promoter (GO:1900393)	41/301	0.419254	0.866174	0	0	1.0468	0.909959	SMARCD1;SPI1;SATB2;TCF7;NOP2;HMGB2;CHD4;BRCA1;HMGB1;FSTL3;HSPD1;SPIC;BRIP1;MYC;RUVBL1;SNAPC4;SAFB2;MYBL2;APOE;BBS7;PITX2;TBX1;SMARCC1;NPM1;TCF7L1;ATAD2;ARID5A;ELP2;SOX12;GTF2H2;SAFB;RUNX3;MED26;FLI1;TARBP1;MLXIPL;KAT2A;TADA2A;ZEB1;TFDP1;KLHL6	GO_Biological_Process_2017b
a1_2620	regulation of fungal-type cell wall biogenesis by regulation of transcription from RNA polymerase II promoter (GO:1900415)	41/301	0.419254	0.866174	0	0	1.0468	0.909959	SMARCD1;SPI1;SATB2;TCF7;NOP2;HMGB2;CHD4;BRCA1;HMGB1;FSTL3;HSPD1;SPIC;BRIP1;MYC;RUVBL1;SNAPC4;SAFB2;MYBL2;APOE;BBS7;PITX2;TBX1;SMARCC1;NPM1;TCF7L1;ATAD2;ARID5A;ELP2;SOX12;GTF2H2;SAFB;RUNX3;MED26;FLI1;TARBP1;MLXIPL;KAT2A;TADA2A;ZEB1;TFDP1;KLHL6	GO_Biological_Process_2017b
a1_2620	regulation of snRNA transcription from RNA polymerase II promoter (GO:1905380)	41/301	0.419254	0.866174	0	0	1.0468	0.909959	SMARCD1;SPI1;SATB2;TCF7;NOP2;HMGB2;CHD4;BRCA1;HMGB1;FSTL3;HSPD1;SPIC;BRIP1;MYC;RUVBL1;SNAPC4;SAFB2;MYBL2;APOE;BBS7;PITX2;TBX1;SMARCC1;NPM1;TCF7L1;ATAD2;ARID5A;ELP2;SOX12;GTF2H2;SAFB;RUNX3;MED26;FLI1;TARBP1;MLXIPL;KAT2A;TADA2A;ZEB1;TFDP1;KLHL6	GO_Biological_Process_2017b
a1_2620	regulation of transcription from RNA polymerase II promoter by pheromones (GO:0046019)	41/301	0.419254	0.866174	0	0	1.0468	0.909959	SMARCD1;SPI1;SATB2;TCF7;NOP2;HMGB2;CHD4;BRCA1;HMGB1;FSTL3;HSPD1;SPIC;BRIP1;MYC;RUVBL1;SNAPC4;SAFB2;MYBL2;APOE;BBS7;PITX2;TBX1;SMARCC1;NPM1;TCF7L1;ATAD2;ARID5A;ELP2;SOX12;GTF2H2;SAFB;RUNX3;MED26;FLI1;TARBP1;MLXIPL;KAT2A;TADA2A;ZEB1;TFDP1;KLHL6	GO_Biological_Process_2017b
a1_2620	regulation of mating-type specific transcription from RNA polymerase II promoter (GO:0001196)	41/301	0.419254	0.866174	0	0	1.0468	0.909959	SMARCD1;SPI1;SATB2;TCF7;NOP2;HMGB2;CHD4;BRCA1;HMGB1;FSTL3;HSPD1;SPIC;BRIP1;MYC;RUVBL1;SNAPC4;SAFB2;MYBL2;APOE;BBS7;PITX2;TBX1;SMARCC1;NPM1;TCF7L1;ATAD2;ARID5A;ELP2;SOX12;GTF2H2;SAFB;RUNX3;MED26;FLI1;TARBP1;MLXIPL;KAT2A;TADA2A;ZEB1;TFDP1;KLHL6	GO_Biological_Process_2017b
a1_2620	regulation of nodal signaling pathway involved in determination of left/right asymmetry (GO:1900145)	41/301	0.419254	0.866174	0	0	1.0468	0.909959	SMARCD1;SPI1;SATB2;TCF7;NOP2;HMGB2;CHD4;BRCA1;HMGB1;FSTL3;HSPD1;SPIC;BRIP1;MYC;RUVBL1;SNAPC4;SAFB2;MYBL2;APOE;BBS7;PITX2;TBX1;SMARCC1;NPM1;TCF7L1;ATAD2;ARID5A;ELP2;SOX12;GTF2H2;SAFB;RUNX3;MED26;FLI1;TARBP1;MLXIPL;KAT2A;TADA2A;ZEB1;TFDP1;KLHL6	GO_Biological_Process_2017b
a1_2620	regulation of transcription involved in anterior neural plate formation (GO:0090019)	41/301	0.419254	0.866174	0	0	1.0468	0.909959	SMARCD1;SPI1;SATB2;TCF7;NOP2;HMGB2;CHD4;BRCA1;HMGB1;FSTL3;HSPD1;SPIC;BRIP1;MYC;RUVBL1;SNAPC4;SAFB2;MYBL2;APOE;BBS7;PITX2;TBX1;SMARCC1;NPM1;TCF7L1;ATAD2;ARID5A;ELP2;SOX12;GTF2H2;SAFB;RUNX3;MED26;FLI1;TARBP1;MLXIPL;KAT2A;TADA2A;ZEB1;TFDP1;KLHL6	GO_Biological_Process_2017b
a1_2620	regulation of transcription from RNA polymerase II promoter involved in lung bud formation (GO:0060500)	41/301	0.419254	0.866174	0	0	1.0468	0.909959	SMARCD1;SPI1;SATB2;TCF7;NOP2;HMGB2;CHD4;BRCA1;HMGB1;FSTL3;HSPD1;SPIC;BRIP1;MYC;RUVBL1;SNAPC4;SAFB2;MYBL2;APOE;BBS7;PITX2;TBX1;SMARCC1;NPM1;TCF7L1;ATAD2;ARID5A;ELP2;SOX12;GTF2H2;SAFB;RUNX3;MED26;FLI1;TARBP1;MLXIPL;KAT2A;TADA2A;ZEB1;TFDP1;KLHL6	GO_Biological_Process_2017b
a1_2620	regulation of transcription from RNA polymerase II promoter involved in mammary gland formation (GO:0060597)	41/301	0.419254	0.866174	0	0	1.0468	0.909959	SMARCD1;SPI1;SATB2;TCF7;NOP2;HMGB2;CHD4;BRCA1;HMGB1;FSTL3;HSPD1;SPIC;BRIP1;MYC;RUVBL1;SNAPC4;SAFB2;MYBL2;APOE;BBS7;PITX2;TBX1;SMARCC1;NPM1;TCF7L1;ATAD2;ARID5A;ELP2;SOX12;GTF2H2;SAFB;RUNX3;MED26;FLI1;TARBP1;MLXIPL;KAT2A;TADA2A;ZEB1;TFDP1;KLHL6	GO_Biological_Process_2017b
a1_2620	nitrogen catabolite regulation of transcription from RNA polymerase II promoter (GO:0001079)	41/301	0.419254	0.866174	0	0	1.0468	0.909959	SMARCD1;SPI1;SATB2;TCF7;NOP2;HMGB2;CHD4;BRCA1;HMGB1;FSTL3;HSPD1;SPIC;BRIP1;MYC;RUVBL1;SNAPC4;SAFB2;MYBL2;APOE;BBS7;PITX2;TBX1;SMARCC1;NPM1;TCF7L1;ATAD2;ARID5A;ELP2;SOX12;GTF2H2;SAFB;RUNX3;MED26;FLI1;TARBP1;MLXIPL;KAT2A;TADA2A;ZEB1;TFDP1;KLHL6	GO_Biological_Process_2017b
a1_2620	carbon catabolite regulation of transcription from RNA polymerase II promoter (GO:0000429)	41/301	0.419254	0.866174	0	0	1.0468	0.909959	SMARCD1;SPI1;SATB2;TCF7;NOP2;HMGB2;CHD4;BRCA1;HMGB1;FSTL3;HSPD1;SPIC;BRIP1;MYC;RUVBL1;SNAPC4;SAFB2;MYBL2;APOE;BBS7;PITX2;TBX1;SMARCC1;NPM1;TCF7L1;ATAD2;ARID5A;ELP2;SOX12;GTF2H2;SAFB;RUNX3;MED26;FLI1;TARBP1;MLXIPL;KAT2A;TADA2A;ZEB1;TFDP1;KLHL6	GO_Biological_Process_2017b
a1_2620	regulation of telomeric RNA transcription from RNA pol II promoter (GO:1901580)	41/301	0.419254	0.866174	0	0	1.0468	0.909959	SMARCD1;SPI1;SATB2;TCF7;NOP2;HMGB2;CHD4;BRCA1;HMGB1;FSTL3;HSPD1;SPIC;BRIP1;MYC;RUVBL1;SNAPC4;SAFB2;MYBL2;APOE;BBS7;PITX2;TBX1;SMARCC1;NPM1;TCF7L1;ATAD2;ARID5A;ELP2;SOX12;GTF2H2;SAFB;RUNX3;MED26;FLI1;TARBP1;MLXIPL;KAT2A;TADA2A;ZEB1;TFDP1;KLHL6	GO_Biological_Process_2017b
a1_2620	regulation of termination of RNA polymerase II transcription (GO:1904594)	41/301	0.419254	0.866174	0	0	1.0468	0.909959	SMARCD1;SPI1;SATB2;TCF7;NOP2;HMGB2;CHD4;BRCA1;HMGB1;FSTL3;HSPD1;SPIC;BRIP1;MYC;RUVBL1;SNAPC4;SAFB2;MYBL2;APOE;BBS7;PITX2;TBX1;SMARCC1;NPM1;TCF7L1;ATAD2;ARID5A;ELP2;SOX12;GTF2H2;SAFB;RUNX3;MED26;FLI1;TARBP1;MLXIPL;KAT2A;TADA2A;ZEB1;TFDP1;KLHL6	GO_Biological_Process_2017b
a1_2620	regulation of transcription from RNA polymerase II promoter in response to methionine (GO:0061432)	41/301	0.419254	0.866174	0	0	1.0468	0.909959	SMARCD1;SPI1;SATB2;TCF7;NOP2;HMGB2;CHD4;BRCA1;HMGB1;FSTL3;HSPD1;SPIC;BRIP1;MYC;RUVBL1;SNAPC4;SAFB2;MYBL2;APOE;BBS7;PITX2;TBX1;SMARCC1;NPM1;TCF7L1;ATAD2;ARID5A;ELP2;SOX12;GTF2H2;SAFB;RUNX3;MED26;FLI1;TARBP1;MLXIPL;KAT2A;TADA2A;ZEB1;TFDP1;KLHL6	GO_Biological_Process_2017b
a1_2620	regulation of oligopeptide transport by regulation of transcription from RNA polymerase II promoter (GO:0035950)	41/301	0.419254	0.866174	0	0	1.0468	0.909959	SMARCD1;SPI1;SATB2;TCF7;NOP2;HMGB2;CHD4;BRCA1;HMGB1;FSTL3;HSPD1;SPIC;BRIP1;MYC;RUVBL1;SNAPC4;SAFB2;MYBL2;APOE;BBS7;PITX2;TBX1;SMARCC1;NPM1;TCF7L1;ATAD2;ARID5A;ELP2;SOX12;GTF2H2;SAFB;RUNX3;MED26;FLI1;TARBP1;MLXIPL;KAT2A;TADA2A;ZEB1;TFDP1;KLHL6	GO_Biological_Process_2017b
a1_2620	regulation of eIF2 alpha phosphorylation by dsRNA (GO:0060735)	7/47	0.420475	0.866174	0	0	1.16131	1.00612	CCDC88A;DYRK3;NPM1;SOCS1;ALKBH1;FN1;EIF4B	GO_Biological_Process_2017b
a1_2620	positive regulation of tau-protein kinase activity (GO:1902949)	7/47	0.420475	0.866174	0	0	1.16131	1.00612	CENPE;DAXX;XRCC6;CSF1;MMD;LCP2;CYR61	GO_Biological_Process_2017b
a1_2620	positive regulation of cell motility (GO:2000147)	7/47	0.420475	0.866174	0	0	1.16131	1.00612	CSF1R;CDK6;SPOCK2;ABL1;TWIST1;ABL2;ETS1	GO_Biological_Process_2017b
a1_2620	Notch signaling pathway involved in forebrain neuroblast division (GO:0021876)	7/47	0.420475	0.866174	0	0	1.16131	1.00612	DLL4;HEYL;HEY1;MYC;HEY2;UBA52;NLE1	GO_Biological_Process_2017b
a1_2620	fat cell apoptotic process (GO:1904606)	27/196	0.420691	0.866174	0	0	1.06043	0.918177	HIP1;CSE1L;ITGB2;CXCR4;BRCA1;DDX41;BBC3;FXR1;BAG6;BCLAF1;DPF1;NLRP3;IFT57;EIF5A;DAXX;SEMA6A;TNFRSF9;TNFRSF19;LY86;SEPT4;TRAIP;MELK;ESPL1;IL1B;DLC1;TRIM35;MCM2	GO_Biological_Process_2017b
a1_2620	epithelial cell apoptotic process (GO:1904019)	27/196	0.420691	0.866174	0	0	1.06043	0.918177	HIP1;CSE1L;ITGB2;CXCR4;BRCA1;DDX41;BBC3;FXR1;BAG6;BCLAF1;DPF1;NLRP3;IFT57;EIF5A;DAXX;SEMA6A;TNFRSF9;TNFRSF19;LY86;SEPT4;TRAIP;MELK;ESPL1;IL1B;DLC1;TRIM35;MCM2	GO_Biological_Process_2017b
a1_2620	apoptotic process in bone marrow (GO:0071839)	27/196	0.420691	0.866174	0	0	1.06043	0.918177	HIP1;CSE1L;ITGB2;CXCR4;BRCA1;DDX41;BBC3;FXR1;BAG6;BCLAF1;DPF1;NLRP3;IFT57;EIF5A;DAXX;SEMA6A;TNFRSF9;TNFRSF19;LY86;SEPT4;TRAIP;MELK;ESPL1;IL1B;DLC1;TRIM35;MCM2	GO_Biological_Process_2017b
a1_2620	apoptotic process (GO:0006915)	27/196	0.420691	0.866174	0	0	1.06043	0.918177	HIP1;CSE1L;ITGB2;CXCR4;BRCA1;DDX41;BBC3;FXR1;BAG6;BCLAF1;DPF1;NLRP3;IFT57;EIF5A;DAXX;SEMA6A;TNFRSF9;TNFRSF19;LY86;SEPT4;TRAIP;MELK;ESPL1;IL1B;DLC1;TRIM35;MCM2	GO_Biological_Process_2017b
a1_2620	inflammatory cell apoptotic process (GO:0006925)	27/196	0.420691	0.866174	0	0	1.06043	0.918177	HIP1;CSE1L;ITGB2;CXCR4;BRCA1;DDX41;BBC3;FXR1;BAG6;BCLAF1;DPF1;NLRP3;IFT57;EIF5A;DAXX;SEMA6A;TNFRSF9;TNFRSF19;LY86;SEPT4;TRAIP;MELK;ESPL1;IL1B;DLC1;TRIM35;MCM2	GO_Biological_Process_2017b
a1_2620	myeloid cell apoptotic process (GO:0033028)	27/196	0.420691	0.866174	0	0	1.06043	0.918177	HIP1;CSE1L;ITGB2;CXCR4;BRCA1;DDX41;BBC3;FXR1;BAG6;BCLAF1;DPF1;NLRP3;IFT57;EIF5A;DAXX;SEMA6A;TNFRSF9;TNFRSF19;LY86;SEPT4;TRAIP;MELK;ESPL1;IL1B;DLC1;TRIM35;MCM2	GO_Biological_Process_2017b
a1_2620	leukocyte apoptotic process (GO:0071887)	27/196	0.420691	0.866174	0	0	1.06043	0.918177	HIP1;CSE1L;ITGB2;CXCR4;BRCA1;DDX41;BBC3;FXR1;BAG6;BCLAF1;DPF1;NLRP3;IFT57;EIF5A;DAXX;SEMA6A;TNFRSF9;TNFRSF19;LY86;SEPT4;TRAIP;MELK;ESPL1;IL1B;DLC1;TRIM35;MCM2	GO_Biological_Process_2017b
a1_2620	retinal cell apoptotic process (GO:1990009)	27/196	0.420691	0.866174	0	0	1.06043	0.918177	HIP1;CSE1L;ITGB2;CXCR4;BRCA1;DDX41;BBC3;FXR1;BAG6;BCLAF1;DPF1;NLRP3;IFT57;EIF5A;DAXX;SEMA6A;TNFRSF9;TNFRSF19;LY86;SEPT4;TRAIP;MELK;ESPL1;IL1B;DLC1;TRIM35;MCM2	GO_Biological_Process_2017b
a1_2620	hepatoblast apoptotic process (GO:1902489)	27/196	0.420691	0.866174	0	0	1.06043	0.918177	HIP1;CSE1L;ITGB2;CXCR4;BRCA1;DDX41;BBC3;FXR1;BAG6;BCLAF1;DPF1;NLRP3;IFT57;EIF5A;DAXX;SEMA6A;TNFRSF9;TNFRSF19;LY86;SEPT4;TRAIP;MELK;ESPL1;IL1B;DLC1;TRIM35;MCM2	GO_Biological_Process_2017b
a1_2620	myofibroblast cell apoptotic process (GO:1904516)	27/196	0.420691	0.866174	0	0	1.06043	0.918177	HIP1;CSE1L;ITGB2;CXCR4;BRCA1;DDX41;BBC3;FXR1;BAG6;BCLAF1;DPF1;NLRP3;IFT57;EIF5A;DAXX;SEMA6A;TNFRSF9;TNFRSF19;LY86;SEPT4;TRAIP;MELK;ESPL1;IL1B;DLC1;TRIM35;MCM2	GO_Biological_Process_2017b
a1_2620	glial cell apoptotic process (GO:0034349)	27/196	0.420691	0.866174	0	0	1.06043	0.918177	HIP1;CSE1L;ITGB2;CXCR4;BRCA1;DDX41;BBC3;FXR1;BAG6;BCLAF1;DPF1;NLRP3;IFT57;EIF5A;DAXX;SEMA6A;TNFRSF9;TNFRSF19;LY86;SEPT4;TRAIP;MELK;ESPL1;IL1B;DLC1;TRIM35;MCM2	GO_Biological_Process_2017b
a1_2620	posttranscriptional regulation of gene expression (GO:0010608)	12/84	0.421013	0.866174	0	0	1.10608	0.956863	NANOS1;EIF4A1;SART3;CDK6;DDX46;GDNF;DDX25;CDK4;MYC;STAB2;CDK1;MAPK12	GO_Biological_Process_2017b
a1_2620	protein heterotetramerization (GO:0051290)	9/62	0.425485	0.866174	0	0	1.12689	0.96296	SCUBE3;ADSL;SEPT11;XRCC6;SHMT2;TRPS1;SHMT1;RCC1;FARSA	GO_Biological_Process_2017b
a1_2620	regulation of follicle cell microvillus length (GO:0032533)	3/18	0.425769	0.866174	0	0	1.32709	1.13315	RPTOR;RDX;MSN	GO_Biological_Process_2017b
a1_2620	purine nucleobase salvage (GO:0043096)	3/18	0.425769	0.866174	0	0	1.32709	1.13315	MTHFD1L;SHMT1;AMPD2	GO_Biological_Process_2017b
a1_2620	transport along microtubule (GO:0010970)	3/18	0.425769	0.866174	0	0	1.32709	1.13315	CCDC88A;TUBA1B;TUBA1A	GO_Biological_Process_2017b
a1_2620	negative regulation of interferon-gamma biosynthetic process (GO:0045077)	3/18	0.425769	0.866174	0	0	1.32709	1.13315	C1QBP;HMGB1;INHA	GO_Biological_Process_2017b
a1_2620	negative regulation of peptidyl-serine phosphorylation of STAT protein (GO:0033140)	3/18	0.425769	0.866174	0	0	1.32709	1.13315	MLXIPL;DDIT4;PPM1F	GO_Biological_Process_2017b
a1_2620	enteric smooth muscle cell differentiation (GO:0035645)	3/18	0.425769	0.866174	0	0	1.32709	1.13315	MEF2C;CLMP;HEY2	GO_Biological_Process_2017b
a1_2620	positive regulation of mini excitatory postsynaptic potential (GO:0061885)	3/18	0.425769	0.866174	0	0	1.32709	1.13315	NLGN2;DLG4;SHANK3	GO_Biological_Process_2017b
a1_2620	positive regulation of protein modification process (GO:0031401)	3/18	0.425769	0.866174	0	0	1.32709	1.13315	TGFB1;CSF1;UHRF1	GO_Biological_Process_2017b
a1_2620	cytoskeleton-dependent intracellular transport (GO:0030705)	3/18	0.425769	0.866174	0	0	1.32709	1.13315	CCDC88A;TUBA1B;TUBA1A	GO_Biological_Process_2017b
a1_2620	positive regulation of presynapse assembly (GO:1905608)	3/18	0.425769	0.866174	0	0	1.32709	1.13315	BHLHB9;NLGN2;EPHB1	GO_Biological_Process_2017b
a1_2620	negative regulation of hepatic stellate cell proliferation (GO:1904898)	3/18	0.425769	0.866174	0	0	1.32709	1.13315	CD300A;MYC;NF1	GO_Biological_Process_2017b
a1_2620	cardiac muscle cell action potential involved in contraction (GO:0086002)	3/18	0.425769	0.866174	0	0	1.32709	1.13315	CACNA1C;SCN5A;CACNA1G	GO_Biological_Process_2017b
a1_2620	actin filament-based transport (GO:0099515)	3/18	0.425769	0.866174	0	0	1.32709	1.13315	CCDC88A;TUBA1B;TUBA1A	GO_Biological_Process_2017b
a1_2620	cardiac muscle cell fate commitment (GO:0060923)	3/18	0.425769	0.866174	0	0	1.32709	1.13315	TBX1;KDM6B;PROX2	GO_Biological_Process_2017b
a1_2620	nuclear mRNA surveillance (GO:0071028)	3/18	0.425769	0.866174	0	0	1.32709	1.13315	EXOSC10;THRAP3;MRTO4	GO_Biological_Process_2017b
a1_2620	negative regulation of peroxisome proliferator activated receptor signaling pathway (GO:0035359)	3/18	0.425769	0.866174	0	0	1.32709	1.13315	ASXL1;KIF26A;IGFBP3	GO_Biological_Process_2017b
a1_2620	negative regulation of ripoptosome assembly involved in necroptotic process (GO:1902443)	3/18	0.425769	0.866174	0	0	1.32709	1.13315	IMPACT;FZD9;YBX3	GO_Biological_Process_2017b
a1_2620	outflow tract septum morphogenesis (GO:0003148)	3/18	0.425769	0.866174	0	0	1.32709	1.13315	TBX1;TGFB2;ENG	GO_Biological_Process_2017b
a1_2620	nuclear-transcribed mRNA catabolic process, no-go decay (GO:0070966)	3/18	0.425769	0.866174	0	0	1.32709	1.13315	EXOSC10;THRAP3;MRTO4	GO_Biological_Process_2017b
a1_2620	regulation of cytokinetic process (GO:0032954)	3/18	0.425769	0.866174	0	0	1.32709	1.13315	CCP110;GIT1;AURKA	GO_Biological_Process_2017b
a1_2620	transmembrane L-cystine transport from lysosomal lumen to cytosol (GO:1904919)	3/18	0.425769	0.866174	0	0	1.32709	1.13315	SLC7A5;NEDD4;PCSK9	GO_Biological_Process_2017b
a1_2620	heterotypic cell-cell adhesion (GO:0034113)	3/18	0.425769	0.866174	0	0	1.32709	1.13315	ITGB3;ITGB2;ITGA5	GO_Biological_Process_2017b
a1_2620	vestibular receptor cell morphogenesis (GO:0060116)	3/18	0.425769	0.866174	0	0	1.32709	1.13315	TBX1;MEF2C;UNK	GO_Biological_Process_2017b
a1_2620	negative regulation of pancreatic stellate cell proliferation (GO:2000230)	3/18	0.425769	0.866174	0	0	1.32709	1.13315	CD300A;MYC;NF1	GO_Biological_Process_2017b
a1_2620	negative regulation of translational initiation in response to stress (GO:0032057)	3/18	0.425769	0.866174	0	0	1.32709	1.13315	EIF2B3;TPR;EIF4EBP1	GO_Biological_Process_2017b
a1_2620	regulation of FtsZ-dependent cytokinesis (GO:2000244)	3/18	0.425769	0.866174	0	0	1.32709	1.13315	CCP110;GIT1;AURKA	GO_Biological_Process_2017b
a1_2620	N-terminal peptidyl-methionine acetylation (GO:0017196)	3/18	0.425769	0.866174	0	0	1.32709	1.13315	NAA40;NAA25;NAA16	GO_Biological_Process_2017b
a1_2620	regulation of TORC1 signaling (GO:1903432)	3/18	0.425769	0.866174	0	0	1.32709	1.13315	DYRK3;RRAGB;TELO2	GO_Biological_Process_2017b
a1_2620	protection from non-homologous end joining at telomere (GO:0031848)	3/18	0.425769	0.866174	0	0	1.32709	1.13315	DCLRE1B;ACD;RTEL1	GO_Biological_Process_2017b
a1_2620	negative regulation of calcium ion import (GO:0090281)	3/18	0.425769	0.866174	0	0	1.32709	1.13315	NANOS1;STC1;TRIM27	GO_Biological_Process_2017b
a1_2620	mRNA 3'-splice site recognition (GO:0000389)	3/18	0.425769	0.866174	0	0	1.32709	1.13315	SF3A1;SF3A2;LUC7L	GO_Biological_Process_2017b
a1_2620	embryonic hindlimb morphogenesis (GO:0035116)	3/18	0.425769	0.866174	0	0	1.32709	1.13315	OSR2;TGFB2;AFF3	GO_Biological_Process_2017b
a1_2620	regulation of axon extension (GO:0030516)	3/18	0.425769	0.866174	0	0	1.32709	1.13315	SIPA1L1;ABL1;APOE	GO_Biological_Process_2017b
a1_2620	liver regeneration (GO:0097421)	3/18	0.425769	0.866174	0	0	1.32709	1.13315	NF1;PCSK9;AURKA	GO_Biological_Process_2017b
a1_2620	positive regulation of transcription from RNA polymerase II promoter involved in norepinephrine biosynthetic process (GO:2000763)	97/725	0.427247	0.866174	0	0	1.02556	0.87213	SPI1;CRTC1;SERPINE1;SCX;ETS1;SOX18;MYC;RUVBL2;SOX8;HOXA7;PITX2;HOXA5;SOX4;NANOS1;OSR2;MEF2C;SLC11A1;SOX11;SOX12;SFRP2;HOXB4;HOXB3;MZF1;HOXB7;UBA52;BEX1;TWIST1;GLIS2;NLRP3;CAMTA1;ZBED3;WWTR1;XRCC6;TGFB1;TGFB3;HMGA1;MLXIPL;NR4A1;GDNF;CAPRIN2;TAF4B;TCF4;TCF3;CSRNP2;LDB1;PHF20;HMGB2;BRCA1;HMGB1;GLI1;FOXM1;AATF;MEOX1;GLI3;CYR61;GLI2;HEY1;HEY2;MYBL2;TEAD2;PELP1;KDM6B;RIPK2;CKAP2;TET1;PROX2;TMEM173;PPRC1;RGMA;MMP12;ZEB2;TFDP1;THRAP3;MTF2;HCLS1;ENG;NUFIP1;UHRF1;DOT1L;FSTL3;DDN;MAPK7;HSF1;E2F1;E2F7;E2F8;TBX1;MBD4;NPM1;ATAD2;ASXL1;HEYL;NFIC;CEBPZ;CRLF3;SSBP4;PF4	GO_Biological_Process_2017b
a1_2620	positive regulation of SREBP signaling pathway (GO:2000640)	97/725	0.427247	0.866174	0	0	1.02556	0.87213	SPI1;CRTC1;SERPINE1;SCX;ETS1;SOX18;MYC;RUVBL2;SOX8;HOXA7;PITX2;HOXA5;SOX4;NANOS1;OSR2;MEF2C;SLC11A1;SOX11;SOX12;SFRP2;HOXB4;HOXB3;MZF1;HOXB7;UBA52;BEX1;TWIST1;GLIS2;NLRP3;CAMTA1;ZBED3;WWTR1;XRCC6;TGFB1;TGFB3;HMGA1;MLXIPL;NR4A1;GDNF;CAPRIN2;TAF4B;TCF4;TCF3;CSRNP2;LDB1;PHF20;HMGB2;BRCA1;HMGB1;GLI1;FOXM1;AATF;MEOX1;GLI3;CYR61;GLI2;HEY1;HEY2;MYBL2;TEAD2;PELP1;KDM6B;RIPK2;CKAP2;TET1;PROX2;TMEM173;PPRC1;RGMA;MMP12;ZEB2;TFDP1;THRAP3;MTF2;HCLS1;ENG;NUFIP1;UHRF1;DOT1L;FSTL3;DDN;MAPK7;HSF1;E2F1;E2F7;E2F8;TBX1;MBD4;NPM1;ATAD2;ASXL1;HEYL;NFIC;CEBPZ;CRLF3;SSBP4;PF4	GO_Biological_Process_2017b
a1_2620	SREBP signaling pathway (GO:0032933)	97/725	0.427247	0.866174	0	0	1.02556	0.87213	SPI1;CRTC1;SERPINE1;SCX;ETS1;SOX18;MYC;RUVBL2;SOX8;HOXA7;PITX2;HOXA5;SOX4;NANOS1;OSR2;MEF2C;SLC11A1;SOX11;SOX12;SFRP2;HOXB4;HOXB3;MZF1;HOXB7;UBA52;BEX1;TWIST1;GLIS2;NLRP3;CAMTA1;ZBED3;WWTR1;XRCC6;TGFB1;TGFB3;HMGA1;MLXIPL;NR4A1;GDNF;CAPRIN2;TAF4B;TCF4;TCF3;CSRNP2;LDB1;PHF20;HMGB2;BRCA1;HMGB1;GLI1;FOXM1;AATF;MEOX1;GLI3;CYR61;GLI2;HEY1;HEY2;MYBL2;TEAD2;PELP1;KDM6B;RIPK2;CKAP2;TET1;PROX2;TMEM173;PPRC1;RGMA;MMP12;ZEB2;TFDP1;THRAP3;MTF2;HCLS1;ENG;NUFIP1;UHRF1;DOT1L;FSTL3;DDN;MAPK7;HSF1;E2F1;E2F7;E2F8;TBX1;MBD4;NPM1;ATAD2;ASXL1;HEYL;NFIC;CEBPZ;CRLF3;SSBP4;PF4	GO_Biological_Process_2017b
a1_2620	positive regulation of transcription from RNA polymerase II promoter in response to nitrogen starvation (GO:0036278)	97/725	0.427247	0.866174	0	0	1.02556	0.87213	SPI1;CRTC1;SERPINE1;SCX;ETS1;SOX18;MYC;RUVBL2;SOX8;HOXA7;PITX2;HOXA5;SOX4;NANOS1;OSR2;MEF2C;SLC11A1;SOX11;SOX12;SFRP2;HOXB4;HOXB3;MZF1;HOXB7;UBA52;BEX1;TWIST1;GLIS2;NLRP3;CAMTA1;ZBED3;WWTR1;XRCC6;TGFB1;TGFB3;HMGA1;MLXIPL;NR4A1;GDNF;CAPRIN2;TAF4B;TCF4;TCF3;CSRNP2;LDB1;PHF20;HMGB2;BRCA1;HMGB1;GLI1;FOXM1;AATF;MEOX1;GLI3;CYR61;GLI2;HEY1;HEY2;MYBL2;TEAD2;PELP1;KDM6B;RIPK2;CKAP2;TET1;PROX2;TMEM173;PPRC1;RGMA;MMP12;ZEB2;TFDP1;THRAP3;MTF2;HCLS1;ENG;NUFIP1;UHRF1;DOT1L;FSTL3;DDN;MAPK7;HSF1;E2F1;E2F7;E2F8;TBX1;MBD4;NPM1;ATAD2;ASXL1;HEYL;NFIC;CEBPZ;CRLF3;SSBP4;PF4	GO_Biological_Process_2017b
a1_2620	positive regulation of central gap gene transcription (GO:0007357)	97/725	0.427247	0.866174	0	0	1.02556	0.87213	SPI1;CRTC1;SERPINE1;SCX;ETS1;SOX18;MYC;RUVBL2;SOX8;HOXA7;PITX2;HOXA5;SOX4;NANOS1;OSR2;MEF2C;SLC11A1;SOX11;SOX12;SFRP2;HOXB4;HOXB3;MZF1;HOXB7;UBA52;BEX1;TWIST1;GLIS2;NLRP3;CAMTA1;ZBED3;WWTR1;XRCC6;TGFB1;TGFB3;HMGA1;MLXIPL;NR4A1;GDNF;CAPRIN2;TAF4B;TCF4;TCF3;CSRNP2;LDB1;PHF20;HMGB2;BRCA1;HMGB1;GLI1;FOXM1;AATF;MEOX1;GLI3;CYR61;GLI2;HEY1;HEY2;MYBL2;TEAD2;PELP1;KDM6B;RIPK2;CKAP2;TET1;PROX2;TMEM173;PPRC1;RGMA;MMP12;ZEB2;TFDP1;THRAP3;MTF2;HCLS1;ENG;NUFIP1;UHRF1;DOT1L;FSTL3;DDN;MAPK7;HSF1;E2F1;E2F7;E2F8;TBX1;MBD4;NPM1;ATAD2;ASXL1;HEYL;NFIC;CEBPZ;CRLF3;SSBP4;PF4	GO_Biological_Process_2017b
a1_2620	regulation of carbohydrate metabolic process by regulation of transcription from RNA polymerase II promoter (GO:1900402)	41/302	0.428133	0.866174	0	0	1.04273	0.884568	SMARCD1;SPI1;SATB2;TCF7;NOP2;HMGB2;CHD4;BRCA1;HMGB1;FSTL3;HSPD1;SPIC;BRIP1;MYC;RUVBL1;SNAPC4;SAFB2;MYBL2;APOE;BBS7;PITX2;TBX1;SMARCC1;NPM1;TCF7L1;ATAD2;ARID5A;ELP2;SOX12;GTF2H2;SAFB;RUNX3;MED26;FLI1;TARBP1;MLXIPL;KAT2A;TADA2A;ZEB1;TFDP1;KLHL6	GO_Biological_Process_2017b
a1_2620	positive regulation of stress-activated MAPK cascade (GO:0032874)	11/77	0.428418	0.866174	0	0	1.10604	0.937544	TBX1;TGFB2;FLT1;KSR1;FLT3;EPHA8;F2R;SEMA4C;CARD9;HMGB1;FGFR1	GO_Biological_Process_2017b
a1_2620	positive regulation of collagen binding (GO:0033343)	6/40	0.428862	0.866174	0	0	1.17102	0.991413	TERT;BAMBI;CAPRIN2;TMEM173;RAN;DACT1	GO_Biological_Process_2017b
a1_2620	positive regulation of apolipoprotein binding (GO:2000658)	6/40	0.428862	0.866174	0	0	1.17102	0.991413	TERT;BAMBI;CAPRIN2;TMEM173;RAN;DACT1	GO_Biological_Process_2017b
a1_2620	positive regulation of Ras GTPase binding (GO:1904477)	6/40	0.428862	0.866174	0	0	1.17102	0.991413	TERT;BAMBI;CAPRIN2;TMEM173;RAN;DACT1	GO_Biological_Process_2017b
a1_2620	positive regulation by host of viral transcription (GO:0043923)	6/40	0.428862	0.866174	0	0	1.17102	0.991413	CTDP1;TFAP4;POLR2A;POLR2B;NELFA;POLR2J	GO_Biological_Process_2017b
a1_2620	Wnt receptor recycling (GO:0038019)	6/40	0.428862	0.866174	0	0	1.17102	0.991413	DEPDC1B;TERT;SULF1;LGR6;SOX4;DACT1	GO_Biological_Process_2017b
a1_2620	regulation of cyclin-dependent protein serine/threonine kinase activity involved in G1/S transition of mitotic cell cycle (GO:0031657)	6/40	0.428862	0.866174	0	0	1.17102	0.991413	CCNE2;KIF14;E2F1;PKMYT1;CDC25C;CDK5R1	GO_Biological_Process_2017b
a1_2620	positive regulation of C-C chemokine binding (GO:2001265)	6/40	0.428862	0.866174	0	0	1.17102	0.991413	TERT;BAMBI;CAPRIN2;TMEM173;RAN;DACT1	GO_Biological_Process_2017b
a1_2620	positive regulation of actin binding (GO:1904618)	6/40	0.428862	0.866174	0	0	1.17102	0.991413	TERT;BAMBI;CAPRIN2;TMEM173;RAN;DACT1	GO_Biological_Process_2017b
a1_2620	negative regulation of cell adhesion involved in substrate-bound cell migration (GO:0006933)	6/40	0.428862	0.866174	0	0	1.17102	0.991413	SPN;SEMA4D;PODXL;EPHA8;ITGA11;SIPA1	GO_Biological_Process_2017b
a1_2620	positive regulation of translation in response to stress (GO:0032056)	6/40	0.428862	0.866174	0	0	1.17102	0.991413	NPM1;HNRNPD;EEF2;PASK;THBS1;SOX4	GO_Biological_Process_2017b
a1_2620	muscle cell apoptotic process (GO:0010657)	27/197	0.431688	0.866174	0	0	1.05413	0.885522	HIP1;CSE1L;ITGB2;CXCR4;BRCA1;DDX41;BBC3;FXR1;BAG6;BCLAF1;DPF1;NLRP3;IFT57;EIF5A;DAXX;SEMA6A;TNFRSF9;TNFRSF19;LY86;SEPT4;TRAIP;MELK;ESPL1;IL1B;DLC1;TRIM35;MCM2	GO_Biological_Process_2017b
a1_2620	melanocyte apoptotic process (GO:1902362)	27/197	0.431688	0.866174	0	0	1.05413	0.885522	HIP1;CSE1L;ITGB2;CXCR4;BRCA1;DDX41;BBC3;FXR1;BAG6;BCLAF1;DPF1;NLRP3;IFT57;EIF5A;DAXX;SEMA6A;TNFRSF9;TNFRSF19;LY86;SEPT4;TRAIP;MELK;ESPL1;IL1B;DLC1;TRIM35;MCM2	GO_Biological_Process_2017b
a1_2620	t-SNARE clustering (GO:1990656)	2/11	0.432735	0.866174	0	0	1.47449	1.23508	SH3PXD2B;FERMT2	GO_Biological_Process_2017b
a1_2620	negative regulation of macrophage apoptotic process (GO:2000110)	2/11	0.432735	0.866174	0	0	1.47449	1.23508	HCLS1;MERTK	GO_Biological_Process_2017b
a1_2620	lipoprotein localization to membrane (GO:0044873)	2/11	0.432735	0.866174	0	0	1.47449	1.23508	SH3PXD2B;FERMT2	GO_Biological_Process_2017b
a1_2620	positive regulation of diacylglycerol biosynthetic process (GO:1900482)	2/11	0.432735	0.866174	0	0	1.47449	1.23508	MLXIPL;APOE	GO_Biological_Process_2017b
a1_2620	positive regulation of butyryl-CoA biosynthetic process from acetyl-CoA (GO:1900496)	2/11	0.432735	0.866174	0	0	1.47449	1.23508	MLXIPL;ELOVL5	GO_Biological_Process_2017b
a1_2620	protein localization to presynaptic membrane (GO:0099644)	2/11	0.432735	0.866174	0	0	1.47449	1.23508	SH3PXD2B;FERMT2	GO_Biological_Process_2017b
a1_2620	positive regulation of NK T cell proliferation (GO:0051142)	2/11	0.432735	0.866174	0	0	1.47449	1.23508	HSPH1;IL23A	GO_Biological_Process_2017b
a1_2620	negative regulation of bone mineralization involved in bone maturation (GO:1900158)	2/11	0.432735	0.866174	0	0	1.47449	1.23508	SRGN;CCL3	GO_Biological_Process_2017b
a1_2620	negative regulation of superoxide anion generation (GO:0032929)	2/11	0.432735	0.866174	0	0	1.47449	1.23508	BRCA1;AATF	GO_Biological_Process_2017b
a1_2620	positive regulation of endocytic recycling (GO:2001137)	2/11	0.432735	0.866174	0	0	1.47449	1.23508	EHD2;SPAG5	GO_Biological_Process_2017b
a1_2620	regulation of collagen binding (GO:0033341)	2/11	0.432735	0.866174	0	0	1.47449	1.23508	PRMT7;PLK1	GO_Biological_Process_2017b
a1_2620	protein localization to outer membrane (GO:0089705)	2/11	0.432735	0.866174	0	0	1.47449	1.23508	SH3PXD2B;FERMT2	GO_Biological_Process_2017b
a1_2620	negative regulation of memory T cell differentiation (GO:0043381)	2/11	0.432735	0.866174	0	0	1.47449	1.23508	TGFB2;COL3A1	GO_Biological_Process_2017b
a1_2620	cardiac pacemaker cell differentiation (GO:0060920)	2/11	0.432735	0.866174	0	0	1.47449	1.23508	KDM6B;PROX2	GO_Biological_Process_2017b
a1_2620	positive regulation of isoprene biosynthetic process (GO:1900949)	2/11	0.432735	0.866174	0	0	1.47449	1.23508	MLXIPL;APOE	GO_Biological_Process_2017b
a1_2620	His-Purkinje system cell differentiation (GO:0060932)	2/11	0.432735	0.866174	0	0	1.47449	1.23508	KDM6B;PROX2	GO_Biological_Process_2017b
a1_2620	negative regulation of protein processing involved in protein targeting to mitochondrion (GO:1903217)	2/11	0.432735	0.866174	0	0	1.47449	1.23508	SERPINE2;GAS1	GO_Biological_Process_2017b
a1_2620	phospholipid scrambling (GO:0017121)	2/11	0.432735	0.866174	0	0	1.47449	1.23508	P2RX7;PLSCR3	GO_Biological_Process_2017b
a1_2620	negative regulation of interleukin-10 biosynthetic process (GO:0045081)	2/11	0.432735	0.866174	0	0	1.47449	1.23508	IL23A;AGER	GO_Biological_Process_2017b
a1_2620	positive regulation of hindgut contraction (GO:0060450)	2/11	0.432735	0.866174	0	0	1.47449	1.23508	F2R;PROK2	GO_Biological_Process_2017b
a1_2620	positive regulation of sphingolipid biosynthetic process (GO:0090154)	2/11	0.432735	0.866174	0	0	1.47449	1.23508	MLXIPL;APOE	GO_Biological_Process_2017b
a1_2620	regulation of actin nucleation (GO:0051125)	2/11	0.432735	0.866174	0	0	1.47449	1.23508	PLEKHG2;HCLS1	GO_Biological_Process_2017b
a1_2620	regulation of Ras GTPase binding (GO:1904475)	2/11	0.432735	0.866174	0	0	1.47449	1.23508	PRMT7;PLK1	GO_Biological_Process_2017b
a1_2620	positive regulation of retinoic acid biosynthetic process (GO:1900054)	2/11	0.432735	0.866174	0	0	1.47449	1.23508	MLXIPL;APOE	GO_Biological_Process_2017b
a1_2620	rhythmic synaptic transmission (GO:0060024)	2/11	0.432735	0.866174	0	0	1.47449	1.23508	NLGN2;LRP8	GO_Biological_Process_2017b
a1_2620	sphingolipid catabolic process (GO:0030149)	2/11	0.432735	0.866174	0	0	1.47449	1.23508	CYP1B1;SMPDL3B	GO_Biological_Process_2017b
a1_2620	negative regulation of calcium-independent cell-cell adhesion (GO:0051042)	2/11	0.432735	0.866174	0	0	1.47449	1.23508	TGFB1;PODXL	GO_Biological_Process_2017b
a1_2620	cilium-dependent cell motility (GO:0060285)	2/11	0.432735	0.866174	0	0	1.47449	1.23508	CCDC39;DNAH2	GO_Biological_Process_2017b
a1_2620	atrial cardiac muscle cell differentiation (GO:0055011)	2/11	0.432735	0.866174	0	0	1.47449	1.23508	KDM6B;PROX2	GO_Biological_Process_2017b
a1_2620	regulation of apolipoprotein binding (GO:2000656)	2/11	0.432735	0.866174	0	0	1.47449	1.23508	PRMT7;PLK1	GO_Biological_Process_2017b
a1_2620	protein localization to prospore membrane (GO:1902657)	2/11	0.432735	0.866174	0	0	1.47449	1.23508	SH3PXD2B;FERMT2	GO_Biological_Process_2017b
a1_2620	heart trabecula formation (GO:0060347)	2/11	0.432735	0.866174	0	0	1.47449	1.23508	HEY1;S1PR1	GO_Biological_Process_2017b
a1_2620	negative regulation of transforming growth factor-beta secretion (GO:2001202)	2/11	0.432735	0.866174	0	0	1.47449	1.23508	SRGN;FN1	GO_Biological_Process_2017b
a1_2620	phosphatidylglycerol biosynthetic process (GO:0006655)	2/11	0.432735	0.866174	0	0	1.47449	1.23508	AGK;CPNE7	GO_Biological_Process_2017b
a1_2620	regulation of skeletal muscle contraction (GO:0014819)	2/11	0.432735	0.866174	0	0	1.47449	1.23508	SLC8A3;ATP1A2	GO_Biological_Process_2017b
a1_2620	intraciliary anterograde transport (GO:0035720)	2/11	0.432735	0.866174	0	0	1.47449	1.23508	TTC26;IFT57	GO_Biological_Process_2017b
a1_2620	regulation of heparan sulfate proteoglycan binding (GO:1905858)	2/11	0.432735	0.866174	0	0	1.47449	1.23508	PRMT7;PLK1	GO_Biological_Process_2017b
a1_2620	basic amino acid transmembrane transport (GO:1990822)	2/11	0.432735	0.866174	0	0	1.47449	1.23508	SLC38A1;SLC38A4	GO_Biological_Process_2017b
a1_2620	negative regulation of brain-derived neurotrophic factor-activated receptor activity (GO:0031552)	2/11	0.432735	0.866174	0	0	1.47449	1.23508	SH3BP5;THY1	GO_Biological_Process_2017b
a1_2620	positive regulation of cartilage condensation (GO:1902027)	2/11	0.432735	0.866174	0	0	1.47449	1.23508	BMP1;SCX	GO_Biological_Process_2017b
a1_2620	positive regulation of carotenoid biosynthetic process (GO:1904143)	2/11	0.432735	0.866174	0	0	1.47449	1.23508	MLXIPL;APOE	GO_Biological_Process_2017b
a1_2620	positive regulation of emericellamide biosynthetic process (GO:1900660)	2/11	0.432735	0.866174	0	0	1.47449	1.23508	MLXIPL;APOE	GO_Biological_Process_2017b
a1_2620	positive regulation of gibberellin biosynthetic process (GO:0010372)	2/11	0.432735	0.866174	0	0	1.47449	1.23508	MLXIPL;APOE	GO_Biological_Process_2017b
a1_2620	positive regulation of unsaturated fatty acid biosynthetic process (GO:2001280)	2/11	0.432735	0.866174	0	0	1.47449	1.23508	MLXIPL;ELOVL5	GO_Biological_Process_2017b
a1_2620	regulation of protein binding (GO:0043393)	2/11	0.432735	0.866174	0	0	1.47449	1.23508	PRMT7;PLK1	GO_Biological_Process_2017b
a1_2620	positive regulation of cartilage development (GO:0061036)	2/11	0.432735	0.866174	0	0	1.47449	1.23508	BMP1;SCX	GO_Biological_Process_2017b
a1_2620	regulation of phragmoplast microtubule organization (GO:2000694)	2/11	0.432735	0.866174	0	0	1.47449	1.23508	ATAT1;EPHA3	GO_Biological_Process_2017b
a1_2620	regulation of receptor binding (GO:1900120)	2/11	0.432735	0.866174	0	0	1.47449	1.23508	PRMT7;PLK1	GO_Biological_Process_2017b
a1_2620	regulation of energy homeostasis (GO:2000505)	2/11	0.432735	0.866174	0	0	1.47449	1.23508	MLXIPL;PASK	GO_Biological_Process_2017b
a1_2620	sympathetic neuron projection extension (GO:0097490)	2/11	0.432735	0.866174	0	0	1.47449	1.23508	NRP1;IMPACT	GO_Biological_Process_2017b
a1_2620	positive regulation of mesenchymal cell proliferation involved in ureter development (GO:2000729)	2/11	0.432735	0.866174	0	0	1.47449	1.23508	TBX1;MYC	GO_Biological_Process_2017b
a1_2620	dolichyl monophosphate biosynthetic process (GO:0043048)	2/11	0.432735	0.866174	0	0	1.47449	1.23508	LPCAT1;FADS1	GO_Biological_Process_2017b
a1_2620	regulation of C-C chemokine binding (GO:2001263)	2/11	0.432735	0.866174	0	0	1.47449	1.23508	PRMT7;PLK1	GO_Biological_Process_2017b
a1_2620	positive regulation of T cell receptor signaling pathway (GO:0050862)	2/11	0.432735	0.866174	0	0	1.47449	1.23508	LCK;CD300A	GO_Biological_Process_2017b
a1_2620	positive regulation of blood vessel remodeling (GO:2000504)	2/11	0.432735	0.866174	0	0	1.47449	1.23508	TGFB1;IL23A	GO_Biological_Process_2017b
a1_2620	negative regulation of proteinase activated receptor activity (GO:1900277)	2/11	0.432735	0.866174	0	0	1.47449	1.23508	PLEK;CRY1	GO_Biological_Process_2017b
a1_2620	positive regulation of gastro-intestinal system smooth muscle contraction (GO:1904306)	2/11	0.432735	0.866174	0	0	1.47449	1.23508	F2R;PROK2	GO_Biological_Process_2017b
a1_2620	glomerular filtration (GO:0003094)	2/11	0.432735	0.866174	0	0	1.47449	1.23508	MCAM;SULF1	GO_Biological_Process_2017b
a1_2620	positive regulation of glycolytic process through fructose-6-phosphate (GO:1904540)	2/11	0.432735	0.866174	0	0	1.47449	1.23508	P2RX7;MLXIPL	GO_Biological_Process_2017b
a1_2620	substrate-dependent cell migration, cell extension (GO:0006930)	2/11	0.432735	0.866174	0	0	1.47449	1.23508	EPHA8;ITGA11	GO_Biological_Process_2017b
a1_2620	negative regulation of opioid receptor signaling pathway (GO:2000475)	2/11	0.432735	0.866174	0	0	1.47449	1.23508	PLEK;CRY1	GO_Biological_Process_2017b
a1_2620	circumferential growth involved in left ventricle morphogenesis (GO:0003243)	2/11	0.432735	0.866174	0	0	1.47449	1.23508	SFRP2;HEY2	GO_Biological_Process_2017b
a1_2620	negative regulation of nitric oxide biosynthetic process (GO:0045019)	2/11	0.432735	0.866174	0	0	1.47449	1.23508	KHSRP;SLC30A10	GO_Biological_Process_2017b
a1_2620	muscle cell fate commitment (GO:0042693)	2/11	0.432735	0.866174	0	0	1.47449	1.23508	TBX1;SEMA4C	GO_Biological_Process_2017b
a1_2620	atrial cardiac myofibril assembly (GO:0055004)	2/11	0.432735	0.866174	0	0	1.47449	1.23508	PDGFRB;OBSL1	GO_Biological_Process_2017b
a1_2620	regulation of sequestering of zinc ion (GO:0061088)	2/11	0.432735	0.866174	0	0	1.47449	1.23508	WNK2;SLC30A10	GO_Biological_Process_2017b
a1_2620	negative regulation of homophilic cell adhesion (GO:1903386)	2/11	0.432735	0.866174	0	0	1.47449	1.23508	TGFB1;PODXL	GO_Biological_Process_2017b
a1_2620	regulation of border follicle cell delamination (GO:0030710)	2/11	0.432735	0.866174	0	0	1.47449	1.23508	EPHA7;ADAM8	GO_Biological_Process_2017b
a1_2620	positive regulation of D-erythro-sphingosine kinase activity (GO:1900023)	2/11	0.432735	0.866174	0	0	1.47449	1.23508	RAD50;DRD4	GO_Biological_Process_2017b
a1_2620	positive regulation of steroid biosynthetic process (GO:0010893)	2/11	0.432735	0.866174	0	0	1.47449	1.23508	MLXIPL;APOE	GO_Biological_Process_2017b
a1_2620	positive regulation of myotube differentiation (GO:0010831)	2/11	0.432735	0.866174	0	0	1.47449	1.23508	MMP14;RBM24	GO_Biological_Process_2017b
a1_2620	positive regulation of abscisic acid biosynthetic process (GO:0010116)	2/11	0.432735	0.866174	0	0	1.47449	1.23508	MLXIPL;APOE	GO_Biological_Process_2017b
a1_2620	regulation of actin binding (GO:1904616)	2/11	0.432735	0.866174	0	0	1.47449	1.23508	PRMT7;PLK1	GO_Biological_Process_2017b
a1_2620	positive regulation of T cell mediated cytotoxicity directed against tumor cell target (GO:0002854)	2/11	0.432735	0.866174	0	0	1.47449	1.23508	IL23A;HSPD1	GO_Biological_Process_2017b
a1_2620	coenzyme A biosynthetic process (GO:0015937)	2/11	0.432735	0.866174	0	0	1.47449	1.23508	ACOT7;DCAKD	GO_Biological_Process_2017b
a1_2620	retrograde axonal transport of mitochondrion (GO:0098958)	2/11	0.432735	0.866174	0	0	1.47449	1.23508	TMEM108;MGARP	GO_Biological_Process_2017b
a1_2620	wound healing, spreading of cells (GO:0044319)	2/11	0.432735	0.866174	0	0	1.47449	1.23508	FLNA;CYR61	GO_Biological_Process_2017b
a1_2620	cell-cell adhesion involved in establishment of planar polarity (GO:0090250)	2/11	0.432735	0.866174	0	0	1.47449	1.23508	VANGL2;FUZ	GO_Biological_Process_2017b
a1_2620	positive regulation of NAD+ kinase activity (GO:0033672)	2/11	0.432735	0.866174	0	0	1.47449	1.23508	RAD50;DRD4	GO_Biological_Process_2017b
a1_2620	positive regulation of smooth muscle contraction involved in micturition (GO:1904320)	2/11	0.432735	0.866174	0	0	1.47449	1.23508	F2R;PROK2	GO_Biological_Process_2017b
a1_2620	regulation of proton-transporting ATPase activity, rotational mechanism (GO:0010849)	2/11	0.432735	0.866174	0	0	1.47449	1.23508	BRSK2;SNRNP70	GO_Biological_Process_2017b
a1_2620	fasciculation of motor neuron axon (GO:0097156)	2/11	0.432735	0.866174	0	0	1.47449	1.23508	EPHA3;CDK5R1	GO_Biological_Process_2017b
a1_2620	phosphatidylethanolamine catabolic process (GO:0046338)	2/11	0.432735	0.866174	0	0	1.47449	1.23508	PLA2G15;SMPD4	GO_Biological_Process_2017b
a1_2620	positive regulation of methyl-branched fatty acid biosynthetic process (GO:1902324)	2/11	0.432735	0.866174	0	0	1.47449	1.23508	MLXIPL;ELOVL5	GO_Biological_Process_2017b
a1_2620	cellular hyperosmotic response (GO:0071474)	2/11	0.432735	0.866174	0	0	1.47449	1.23508	TRPV4;YBX3	GO_Biological_Process_2017b
a1_2620	positive regulation of phytol biosynthetic process (GO:1904964)	2/11	0.432735	0.866174	0	0	1.47449	1.23508	MLXIPL;APOE	GO_Biological_Process_2017b
a1_2620	negative regulation of renin secretion into blood stream (GO:1900134)	2/11	0.432735	0.866174	0	0	1.47449	1.23508	F2R;DRD4	GO_Biological_Process_2017b
a1_2620	ventral spinal cord interneuron fate commitment (GO:0060579)	2/11	0.432735	0.866174	0	0	1.47449	1.23508	DLL4;GLI2	GO_Biological_Process_2017b
a1_2620	elastic fiber assembly (GO:0048251)	2/11	0.432735	0.866174	0	0	1.47449	1.23508	MFAP4;TGFB1	GO_Biological_Process_2017b
a1_2620	maintenance of protein location in membrane (GO:0072658)	2/11	0.432735	0.866174	0	0	1.47449	1.23508	SH3PXD2B;FERMT2	GO_Biological_Process_2017b
a1_2620	negative regulation of inclusion body assembly (GO:0090084)	2/11	0.432735	0.866174	0	0	1.47449	1.23508	SACS;SNCAIP	GO_Biological_Process_2017b
a1_2620	protein localization to plasma membrane of cell tip (GO:1903418)	2/11	0.432735	0.866174	0	0	1.47449	1.23508	SH3PXD2B;FERMT2	GO_Biological_Process_2017b
a1_2620	protein transmembrane import into intracellular organelle (GO:0044743)	2/11	0.432735	0.866174	0	0	1.47449	1.23508	APOE;GPIHBP1	GO_Biological_Process_2017b
a1_2620	positive regulation of ent-pimara-8(14),15-diene biosynthetic process (GO:1901544)	2/11	0.432735	0.866174	0	0	1.47449	1.23508	MLXIPL;APOE	GO_Biological_Process_2017b
a1_2620	proteoglycan metabolic process (GO:0006029)	2/11	0.432735	0.866174	0	0	1.47449	1.23508	ST6GALNAC3;ST6GALNAC6	GO_Biological_Process_2017b
a1_2620	positive regulation of protein binding (GO:0032092)	8/55	0.433794	0.868092	0	0	1.12952	0.943357	PRMT7;TERT;BAMBI;PLK1;CAPRIN2;TMEM173;RAN;DACT1	GO_Biological_Process_2017b
a1_2620	protein phosphorylation (GO:0006468)	54/401	0.435599	0.871501	0	0	1.033	0.858455	DYRK3;PIK3CD;PLOD2;PLOD1;LOXL2;CHEK2;AKT3;PRKG2;NEK2;MAP4K1;CDKL3;EPHA7;KSR1;IGFBP3;HUNK;VRK1;CSNK1E;PASK;HASPIN;RUNX3;ILF3;LCK;CCNE1;UBA52;BRSK1;BRSK2;PKN3;AURKB;AURKA;NUAK1;ABL1;MAP3K20;ABL2;CCL2;FYN;ST3GAL2;MARK1;TGFB2;TGFB1;UBE2I;ST8SIA2;PLK1;LIMK1;MERTK;MEX3B;CDK6;CDK4;UBE2S;WNK2;CDK1;FBXL2;BAP1;MAP3K12;FGFR1	GO_Biological_Process_2017b
a1_2620	regulation of transcription initiation from RNA polymerase II promoter (GO:0060260)	41/303	0.437027	0.873141	0	0	1.03869	0.859783	SMARCD1;SPI1;SATB2;TCF7;NOP2;HMGB2;CHD4;BRCA1;HMGB1;FSTL3;HSPD1;SPIC;BRIP1;MYC;RUVBL1;SNAPC4;SAFB2;MYBL2;APOE;BBS7;PITX2;TBX1;SMARCC1;NPM1;TCF7L1;ATAD2;ARID5A;ELP2;SOX12;GTF2H2;SAFB;RUNX3;MED26;FLI1;TARBP1;MLXIPL;KAT2A;TADA2A;ZEB1;TFDP1;KLHL6	GO_Biological_Process_2017b
a1_2620	regulation of lipid transport by regulation of transcription from RNA polymerase II promoter (GO:0072367)	41/303	0.437027	0.873141	0	0	1.03869	0.859783	SMARCD1;SPI1;SATB2;TCF7;NOP2;HMGB2;CHD4;BRCA1;HMGB1;FSTL3;HSPD1;SPIC;BRIP1;MYC;RUVBL1;SNAPC4;SAFB2;MYBL2;APOE;BBS7;PITX2;TBX1;SMARCC1;NPM1;TCF7L1;ATAD2;ARID5A;ELP2;SOX12;GTF2H2;SAFB;RUNX3;MED26;FLI1;TARBP1;MLXIPL;KAT2A;TADA2A;ZEB1;TFDP1;KLHL6	GO_Biological_Process_2017b
a1_2620	common-partner SMAD protein phosphorylation (GO:0007182)	41/303	0.437027	0.873141	0	0	1.03869	0.859783	BRSK1;BRSK2;DYRK3;PKN3;PIK3CD;AURKB;AURKA;NUAK1;CHEK2;AKT3;MAP3K20;PRKG2;CCL2;NEK2;FYN;MARK1;MAP4K1;TGFB2;TGFB1;KSR1;IGFBP3;PLK1;LIMK1;HUNK;VRK1;CSNK1E;PASK;HASPIN;MERTK;RUNX3;ACVR2B;MEX3B;ILF3;CDK6;CCNE1;CDK4;LCK;WNK2;CDK1;FGFR1;MAP3K12	GO_Biological_Process_2017b
a1_2620	regulation of cellular ketone metabolic process by regulation of transcription from RNA polymerase II promoter (GO:0072364)	41/303	0.437027	0.873141	0	0	1.03869	0.859783	SMARCD1;SPI1;SATB2;TCF7;NOP2;HMGB2;CHD4;BRCA1;HMGB1;FSTL3;HSPD1;SPIC;BRIP1;MYC;RUVBL1;SNAPC4;SAFB2;MYBL2;APOE;BBS7;PITX2;TBX1;SMARCC1;NPM1;TCF7L1;ATAD2;ARID5A;ELP2;SOX12;GTF2H2;SAFB;RUNX3;MED26;FLI1;TARBP1;MLXIPL;KAT2A;TADA2A;ZEB1;TFDP1;KLHL6	GO_Biological_Process_2017b
a1_2620	regulation of replicative cell aging by regulation of transcription from RNA polymerase II promoter in response to caloric restriction (GO:0061434)	41/303	0.437027	0.873141	0	0	1.03869	0.859783	SMARCD1;SPI1;SATB2;TCF7;NOP2;HMGB2;CHD4;BRCA1;HMGB1;FSTL3;HSPD1;SPIC;BRIP1;MYC;RUVBL1;SNAPC4;SAFB2;MYBL2;APOE;BBS7;PITX2;TBX1;SMARCC1;NPM1;TCF7L1;ATAD2;ARID5A;ELP2;SOX12;GTF2H2;SAFB;RUNX3;MED26;FLI1;TARBP1;MLXIPL;KAT2A;TADA2A;ZEB1;TFDP1;KLHL6	GO_Biological_Process_2017b
a1_2620	regulation of cellular response to oxidative stress by regulation of transcription from RNA polymerase II promoter (GO:1900427)	41/303	0.437027	0.873141	0	0	1.03869	0.859783	SMARCD1;SPI1;SATB2;TCF7;NOP2;HMGB2;CHD4;BRCA1;HMGB1;FSTL3;HSPD1;SPIC;BRIP1;MYC;RUVBL1;SNAPC4;SAFB2;MYBL2;APOE;BBS7;PITX2;TBX1;SMARCC1;NPM1;TCF7L1;ATAD2;ARID5A;ELP2;SOX12;GTF2H2;SAFB;RUNX3;MED26;FLI1;TARBP1;MLXIPL;KAT2A;TADA2A;ZEB1;TFDP1;KLHL6	GO_Biological_Process_2017b
a1_2620	central nervous system neuron development (GO:0021954)	5/33	0.438269	0.8742	0	0	1.18492	0.977469	TGFB2;MEF2C;ISL2;CCSAP;GLI2	GO_Biological_Process_2017b
a1_2620	regulation of G-protein coupled receptor internalization (GO:1904020)	5/33	0.438269	0.8742	0	0	1.18492	0.977469	RGS4;GIT2;RGS16;TULP3;GIT1	GO_Biological_Process_2017b
a1_2620	histone mRNA catabolic process (GO:0071044)	5/33	0.438269	0.8742	0	0	1.18492	0.977469	EXOSC10;THRAP3;MRTO4;SNRPD3;SNRPF	GO_Biological_Process_2017b
a1_2620	sperm flagellum movement involved in flagellated sperm motility (GO:1905419)	5/33	0.438269	0.8742	0	0	1.18492	0.977469	CCDC39;TEKT1;ADCY3;GAS8;CCDC40	GO_Biological_Process_2017b
a1_2620	positive regulation of viral transcription (GO:0050434)	5/33	0.438269	0.8742	0	0	1.18492	0.977469	CTDP1;POLR2A;POLR2B;NELFA;POLR2J	GO_Biological_Process_2017b
a1_2620	regulation of exocyst assembly (GO:0001928)	5/33	0.438269	0.8742	0	0	1.18492	0.977469	HSP90AA1;BBS10;HJURP;LLGL1;HCFC1	GO_Biological_Process_2017b
a1_2620	cellular response to growth factor stimulus (GO:0071363)	5/33	0.438269	0.8742	0	0	1.18492	0.977469	NANOS1;MAPK7;MYC;IL1B;HTRA2	GO_Biological_Process_2017b
a1_2620	regulation of RNA splicing (GO:0043484)	14/100	0.438557	0.874572	0	0	1.08032	0.890467	RBM38;EIF4A1;DDX46;DDX25;STAB2;MAPK12;CDK6;SART3;GDNF;CDK4;SNRNP70;HNRNPH1;MYC;CDK1	GO_Biological_Process_2017b
a1_2620	negative regulation of cell adhesion mediated by integrin (GO:0033629)	7/48	0.442973	0.882355	0	0	1.13292	0.922475	SPN;SEMA4D;PODXL;EPHA8;SERPINE1;CYP1B1;SIPA1	GO_Biological_Process_2017b
a1_2620	negative regulation of receptor binding (GO:1900121)	7/48	0.442973	0.882355	0	0	1.13292	0.922475	DAB2;DDX11;CSNK1E;NES;AURKB;AURKA;DACT1	GO_Biological_Process_2017b
a1_2620	positive regulation of neuron death (GO:1901216)	7/48	0.442973	0.882355	0	0	1.13292	0.922475	DAXX;RILPL1;DLC1;DDIT4;HTRA2;PRODH;EPHB1	GO_Biological_Process_2017b
a1_2620	negative regulation of inhibitory G-protein coupled receptor phosphorylation (GO:1904324)	7/48	0.442973	0.882355	0	0	1.13292	0.922475	WWTR1;IMPACT;TGFB1;IGFBP3;PRR5L;TARDBP;ZBED3	GO_Biological_Process_2017b
a1_2620	apolipoprotein E recycling (GO:0071828)	7/48	0.442973	0.882355	0	0	1.13292	0.922475	NDC1;RAMP2;CENPF;BMP1;ZDHHC8;APOE;IPO4	GO_Biological_Process_2017b
a1_2620	serine phosphorylation of STAT protein (GO:0042501)	19/138	0.445412	0.887009	0	0	1.05958	0.856938	MAP4K1;MYLK2;MAST3;PKN3;PLK1;DOT1L;DCLK2;CDC7;CSNK1E;MASTL;MAPK12;TTBK2;CAMKV;CHEK2;AKT3;CDK1;CLSPN;MAP3K12;CDK5R1	GO_Biological_Process_2017b
a1_2620	regulation of glucose import by regulation of transcription from RNA polymerase II promoter (GO:1900389)	41/304	0.445933	0.887175	0	0	1.03468	0.835591	SMARCD1;SPI1;SATB2;TCF7;NOP2;HMGB2;CHD4;BRCA1;HMGB1;FSTL3;HSPD1;SPIC;BRIP1;MYC;RUVBL1;SNAPC4;SAFB2;MYBL2;APOE;BBS7;PITX2;TBX1;SMARCC1;NPM1;TCF7L1;ATAD2;ARID5A;ELP2;SOX12;GTF2H2;SAFB;RUNX3;MED26;FLI1;TARBP1;MLXIPL;KAT2A;TADA2A;ZEB1;TFDP1;KLHL6	GO_Biological_Process_2017b
a1_2620	positive regulation of autophagy (GO:0010508)	11/78	0.446012	0.887175	0	0	1.08947	0.879651	RPTOR;ITPR1;ABL1;PIP4K2A;SH3BP4;ABL2;PIP4K2B;HMGB1;FBXL2;DEPDC5;SOGA1	GO_Biological_Process_2017b
a1_2620	BMP signaling pathway involved in mesodermal cell fate specification (GO:0060803)	11/78	0.446012	0.887175	0	0	1.08947	0.879651	TGFB2;TGFB1;TGFB3;SCX;BMP8B;INHA;FSTL1;ACVR2B;SMAD5;RGMA;ENG	GO_Biological_Process_2017b
a1_2620	pre-B cell allelic exclusion (GO:0002331)	11/78	0.446012	0.887175	0	0	1.08947	0.879651	EIF4A1;SART3;CDK6;DDX46;GDNF;DDX25;CDK4;MYC;STAB2;CDK1;MAPK12	GO_Biological_Process_2017b
a1_2620	regulation of hair cycle by BMP signaling pathway (GO:0060902)	11/78	0.446012	0.887175	0	0	1.08947	0.879651	TGFB2;TGFB1;TGFB3;SCX;BMP8B;INHA;FSTL1;ACVR2B;SMAD5;RGMA;ENG	GO_Biological_Process_2017b
a1_2620	neuron apoptotic process (GO:0051402)	28/206	0.447717	0.889844	0	0	1.04396	0.838916	HIP1;CSE1L;ITGB2;CXCR4;BRCA1;DDX41;BBC3;FXR1;BAG6;BCLAF1;DPF1;NLRP3;IFT57;EIF5A;DAXX;SEMA6A;TNFRSF9;TNFRSF19;LY86;SEPT4;CIT;TRAIP;MELK;ESPL1;IL1B;DLC1;TRIM35;MCM2	GO_Biological_Process_2017b
a1_2620	regulation of membrane repolarization during ventricular cardiac muscle cell action potential (GO:1905024)	4/26	0.449112	0.889844	0	0	1.20642	0.96572	FLNA;ANK2;CACNA1C;SCN5A	GO_Biological_Process_2017b
a1_2620	regulation of sprouting angiogenesis (GO:1903670)	4/26	0.449112	0.889844	0	0	1.20642	0.96572	ADGRA2;NF1;PROK2;ETS1	GO_Biological_Process_2017b
a1_2620	modulation of inhibitory postsynaptic potential (GO:0098828)	4/26	0.449112	0.889844	0	0	1.20642	0.96572	TSPYL2;NLGN2;NUP62;LRP8	GO_Biological_Process_2017b
a1_2620	activation of MAPKK activity involved in osmosensory signaling pathway (GO:0000168)	4/26	0.449112	0.889844	0	0	1.20642	0.96572	F2R;MAP3K20;RAPGEF1;PLCG1	GO_Biological_Process_2017b
a1_2620	activation of MAPKK activity involved in conjugation with cellular fusion (GO:0071509)	4/26	0.449112	0.889844	0	0	1.20642	0.96572	F2R;MAP3K20;RAPGEF1;PLCG1	GO_Biological_Process_2017b
a1_2620	sensory perception of chemical stimulus (GO:0007606)	4/26	0.449112	0.889844	0	0	1.20642	0.96572	C5AR1;GNAS;ASIC3;NTSR2	GO_Biological_Process_2017b
a1_2620	negative regulation of phosphorylation (GO:0042326)	4/26	0.449112	0.889844	0	0	1.20642	0.96572	BARD1;MCM7;CDKN2A;INHA	GO_Biological_Process_2017b
a1_2620	positive regulation of T cell activation (GO:0050870)	4/26	0.449112	0.889844	0	0	1.20642	0.96572	LCK;CCL2;THY1;HSPD1	GO_Biological_Process_2017b
a1_2620	determination of left/right symmetry (GO:0007368)	4/26	0.449112	0.889844	0	0	1.20642	0.96572	TBX1;STIL;BBS7;PITX2	GO_Biological_Process_2017b
a1_2620	positive regulation of interferon-beta biosynthetic process (GO:0045359)	4/26	0.449112	0.889844	0	0	1.20642	0.96572	POLR3A;POLR3B;RIPK2;TLR7	GO_Biological_Process_2017b
a1_2620	C-terminal protein methylation (GO:0006481)	4/26	0.449112	0.889844	0	0	1.20642	0.96572	METTL22;PRMT1;SNRPD3;EEF2	GO_Biological_Process_2017b
a1_2620	activation of MAPKK activity involved in cell wall organization or biogenesis (GO:0000198)	4/26	0.449112	0.889844	0	0	1.20642	0.96572	F2R;MAP3K20;RAPGEF1;PLCG1	GO_Biological_Process_2017b
a1_2620	protein methylation (GO:0006479)	4/26	0.449112	0.889844	0	0	1.20642	0.96572	METTL22;PRMT1;SNRPD3;EEF2	GO_Biological_Process_2017b
a1_2620	positive regulation of viral genome replication (GO:0045070)	4/26	0.449112	0.889844	0	0	1.20642	0.96572	TOP2A;ADARB1;PABPC1;PPID	GO_Biological_Process_2017b
a1_2620	peptidyl-histidine methylation (GO:0018021)	4/26	0.449112	0.889844	0	0	1.20642	0.96572	METTL22;PRMT1;SNRPD3;EEF2	GO_Biological_Process_2017b
a1_2620	peptidyl-glutamic acid methylation (GO:0018020)	4/26	0.449112	0.889844	0	0	1.20642	0.96572	METTL22;PRMT1;SNRPD3;EEF2	GO_Biological_Process_2017b
a1_2620	positive regulation of transcription of Notch receptor target (GO:0007221)	99/744	0.449407	0.890223	0	0	1.01889	0.814938	SPI1;CRTC1;SERPINE1;SCX;ETS1;SOX18;MYC;RUVBL2;SOX8;HOXA7;PITX2;HOXA5;SOX4;NANOS1;OSR2;MEF2C;SLC11A1;SOX11;SOX12;SFRP2;HOXB4;HOXB3;MZF1;HOXB7;UBA52;BEX1;TWIST1;GLIS2;NLRP3;CAMTA1;ZBED3;WWTR1;XRCC6;TGFB1;TGFB3;HMGA1;MLXIPL;NR4A1;GDNF;CAPRIN2;TAF4B;TCF4;TCF3;CSRNP2;LDB1;PHF20;HMGB2;BRCA1;HMGB1;GLI1;FOXM1;AATF;MEOX1;GLI3;CYR61;GLI2;HEY1;HEY2;MYBL2;TEAD2;PELP1;KDM6B;RIPK2;CKAP2;TET1;PROX2;TMEM173;PPRC1;RGMA;MMP12;ZEB2;TFDP1;THRAP3;MTF2;HCLS1;ENG;NUFIP1;UHRF1;DOT1L;FSTL3;DDN;DLL4;MAPK7;HSF1;E2F1;E2F7;E2F8;TBX1;MBD4;NPM1;ATAD2;NLE1;ASXL1;HEYL;NFIC;CEBPZ;CRLF3;SSBP4;PF4	GO_Biological_Process_2017b
a1_2620	positive regulation of protein kinase activity (GO:0045860)	24/176	0.449661	0.890522	0	0	1.04785	0.837503	TSPYL2;TBX1;CSF1R;DAXX;XRCC6;TGFB1;CSF1;SEMA4D;MMD;ITGB3;MMP9;CYR61;CLIP3;CENPE;DAB2;RAD50;IL1B;ABL1;DVL2;CDK2AP1;LCP2;ECT2;DRD4;ENG	GO_Biological_Process_2017b
a1_2620	nervous system development (GO:0007399)	33/244	0.450259	0.89109	0	0	1.03796	0.828221	IGSF8;PRPS1;NUMBL;FUT10;ZC4H2;MSI1;CXCL1;MTR;PTN;PCDH18;ROBO1;EFNB3;DPF1;GDF11;MYLIP;MEF2C;RBFOX2;SEMA6A;MAP1S;ST8SIA2;TMOD2;LIMK1;PCDHGC3;FZD9;PPP2R5D;CHERP;ZEB2;MAFB;GDNF;DLG4;FEZ1;MPPED2;INHA	GO_Biological_Process_2017b
a1_2620	ganglion development (GO:0061548)	33/244	0.450259	0.89109	0	0	1.03796	0.828221	IGSF8;PRPS1;NUMBL;FUT10;ZC4H2;MSI1;CXCL1;MTR;PTN;PCDH18;ROBO1;EFNB3;DPF1;GDF11;MYLIP;MEF2C;RBFOX2;SEMA6A;MAP1S;ST8SIA2;TMOD2;LIMK1;PCDHGC3;FZD9;PPP2R5D;CHERP;ZEB2;MAFB;GDNF;DLG4;FEZ1;MPPED2;INHA	GO_Biological_Process_2017b
a1_2620	stomatogastric nervous system development (GO:0007421)	33/244	0.450259	0.89109	0	0	1.03796	0.828221	IGSF8;PRPS1;NUMBL;FUT10;ZC4H2;MSI1;CXCL1;MTR;PTN;PCDH18;ROBO1;EFNB3;DPF1;GDF11;MYLIP;MEF2C;RBFOX2;SEMA6A;MAP1S;ST8SIA2;TMOD2;LIMK1;PCDHGC3;FZD9;PPP2R5D;CHERP;ZEB2;MAFB;GDNF;DLG4;FEZ1;MPPED2;INHA	GO_Biological_Process_2017b
a1_2620	positive regulation of macrophage derived foam cell differentiation (GO:0010744)	6/41	0.453296	0.896277	0	0	1.1375	0.900001	MSR1;CSF1;GDNF;PA2G4;CTGF;PF4	GO_Biological_Process_2017b
a1_2620	positive regulation of adenylate cyclase activity (GO:0045762)	6/41	0.453296	0.896277	0	0	1.1375	0.900001	AKAP12;RAMP2;GPR161;NF1;ADCY7;GPHA2	GO_Biological_Process_2017b
a1_2620	regulation of skeletal muscle contraction by calcium ion signaling (GO:0014722)	6/41	0.453296	0.896277	0	0	1.1375	0.900001	SLC8A3;CCL3;CXCR4;PLCG1;CCR5;NUDT4	GO_Biological_Process_2017b
a1_2620	positive regulation of interleukin-12 production (GO:0032735)	6/41	0.453296	0.896277	0	0	1.1375	0.900001	RIPK2;IL23A;SLC11A1;HMGB1;AGER;HSPD1	GO_Biological_Process_2017b
a1_2620	regulation of gene expression, epigenetic (GO:0040029)	12/86	0.4546	0.897905	0	0	1.07607	0.848303	EIF4A1;SART3;MTA1;CDK6;DDX46;GDNF;DDX25;CDK4;MYC;STAB2;CDK1;MAPK12	GO_Biological_Process_2017b
a1_2620	positive regulation of MAPK cascade involved in cell wall organization or biogenesis (GO:1903139)	8/56	0.454642	0.897905	0	0	1.10592	0.871737	TBX1;FLT1;KSR1;FLT3;EPHA8;F2R;HMGB1;FGFR1	GO_Biological_Process_2017b
a1_2620	cellular iron ion homeostasis (GO:0006879)	8/56	0.454642	0.897905	0	0	1.10592	0.871737	SLC25A37;ALAS2;MYC;SLC11A1;FLVCR1;LCN2;UBA52;ABCG2	GO_Biological_Process_2017b
a1_2620	cellular response to retinoic acid (GO:0071300)	8/56	0.454642	0.897905	0	0	1.10592	0.871737	TBX1;ASXL1;WNT5B;PTK7;FZD7;HTRA2;ABL2;EPHA3	GO_Biological_Process_2017b
a1_2620	regulation of MAPK cascade (GO:0043408)	8/56	0.454642	0.897905	0	0	1.10592	0.871737	GDF11;CCDC88A;SOCS1;TGFB3;ULK4;FN1;BMP8B;INHA	GO_Biological_Process_2017b
a1_2620	negative regulation of gene expression (GO:0010629)	23/169	0.456119	0.900616	0	0	1.04542	0.820652	EIF4A1;MEF2C;TGFB1;DDX46;DDX25;STAB2;SOX11;MIF;MAPK12;DLL4;SFRP2;CDK6;SART3;SMO;TERT;GDNF;CDK4;MYC;HEY2;CDK1;CCL3;TARDBP;ENG	GO_Biological_Process_2017b
a1_2620	positive regulation of transcription from RNA polymerase II promoter involved in defense response to fungus (GO:1901244)	97/730	0.456265	0.900697	0	0	1.01716	0.798143	SPI1;CRTC1;SERPINE1;SCX;ETS1;SOX18;MYC;RUVBL2;SOX8;HOXA7;PITX2;HOXA5;SOX4;NANOS1;OSR2;MEF2C;SLC11A1;SOX11;SOX12;SFRP2;HOXB4;HOXB3;MZF1;HOXB7;UBA52;BEX1;TWIST1;GLIS2;NLRP3;CAMTA1;ZBED3;WWTR1;XRCC6;TGFB1;TGFB3;HMGA1;MLXIPL;NR4A1;GDNF;CAPRIN2;TAF4B;TCF4;TCF3;CSRNP2;LDB1;PHF20;HMGB2;BRCA1;HMGB1;GLI1;FOXM1;AATF;MEOX1;GLI3;CYR61;GLI2;HEY1;HEY2;MYBL2;TEAD2;PELP1;KDM6B;RIPK2;CKAP2;TET1;PROX2;TMEM173;PPRC1;RGMA;MMP12;ZEB2;TFDP1;THRAP3;MTF2;HCLS1;ENG;NUFIP1;UHRF1;DOT1L;FSTL3;DDN;MAPK7;HSF1;E2F1;E2F7;E2F8;TBX1;MBD4;NPM1;ATAD2;ASXL1;HEYL;NFIC;CEBPZ;CRLF3;SSBP4;PF4	GO_Biological_Process_2017b
a1_2620	peptidyl-histidine phosphorylation (GO:0018106)	40/298	0.459994	0.90507	0	0	1.0289	0.798988	BRSK1;BRSK2;DYRK3;PKN3;PIK3CD;AURKB;AURKA;NUAK1;CHEK2;AKT3;MAP3K20;PRKG2;CCL2;NEK2;FYN;MARK1;MAP4K1;TGFB2;TGFB1;KSR1;IGFBP3;PLK1;LIMK1;HUNK;VRK1;CSNK1E;PASK;HASPIN;MERTK;RUNX3;MEX3B;ILF3;CDK6;CCNE1;CDK4;LCK;WNK2;CDK1;FGFR1;MAP3K12	GO_Biological_Process_2017b
a1_2620	peptidyl-cysteine phosphorylation (GO:0018218)	40/298	0.459994	0.90507	0	0	1.0289	0.798988	BRSK1;BRSK2;DYRK3;PKN3;PIK3CD;AURKB;AURKA;NUAK1;CHEK2;AKT3;MAP3K20;PRKG2;CCL2;NEK2;FYN;MARK1;MAP4K1;TGFB2;TGFB1;KSR1;IGFBP3;PLK1;LIMK1;HUNK;VRK1;CSNK1E;PASK;HASPIN;MERTK;RUNX3;MEX3B;ILF3;CDK6;CCNE1;CDK4;LCK;WNK2;CDK1;FGFR1;MAP3K12	GO_Biological_Process_2017b
a1_2620	protein phosphorylation involved in protein localization to spindle microtubule (GO:1990803)	40/298	0.459994	0.90507	0	0	1.0289	0.798988	BRSK1;BRSK2;DYRK3;PKN3;PIK3CD;AURKB;AURKA;NUAK1;CHEK2;AKT3;MAP3K20;PRKG2;CCL2;NEK2;FYN;MARK1;MAP4K1;TGFB2;TGFB1;KSR1;IGFBP3;PLK1;LIMK1;HUNK;VRK1;CSNK1E;PASK;HASPIN;MERTK;RUNX3;MEX3B;ILF3;CDK6;CCNE1;CDK4;LCK;WNK2;CDK1;FGFR1;MAP3K12	GO_Biological_Process_2017b
a1_2620	regulation of translational initiation by eIF2 alpha phosphorylation (GO:0010998)	40/298	0.459994	0.90507	0	0	1.0289	0.798988	BRSK1;BRSK2;DYRK3;PKN3;PIK3CD;AURKB;AURKA;NUAK1;CHEK2;AKT3;MAP3K20;PRKG2;CCL2;NEK2;FYN;MARK1;MAP4K1;TGFB2;TGFB1;KSR1;IGFBP3;PLK1;LIMK1;HUNK;VRK1;CSNK1E;PASK;HASPIN;MERTK;RUNX3;MEX3B;ILF3;CDK6;CCNE1;CDK4;LCK;WNK2;CDK1;FGFR1;MAP3K12	GO_Biological_Process_2017b
a1_2620	peptidyl-arginine phosphorylation (GO:0018109)	40/298	0.459994	0.90507	0	0	1.0289	0.798988	BRSK1;BRSK2;DYRK3;PKN3;PIK3CD;AURKB;AURKA;NUAK1;CHEK2;AKT3;MAP3K20;PRKG2;CCL2;NEK2;FYN;MARK1;MAP4K1;TGFB2;TGFB1;KSR1;IGFBP3;PLK1;LIMK1;HUNK;VRK1;CSNK1E;PASK;HASPIN;MERTK;RUNX3;MEX3B;ILF3;CDK6;CCNE1;CDK4;LCK;WNK2;CDK1;FGFR1;MAP3K12	GO_Biological_Process_2017b
a1_2620	peptidyl-aspartic acid phosphorylation (GO:0018217)	40/298	0.459994	0.90507	0	0	1.0289	0.798988	BRSK1;BRSK2;DYRK3;PKN3;PIK3CD;AURKB;AURKA;NUAK1;CHEK2;AKT3;MAP3K20;PRKG2;CCL2;NEK2;FYN;MARK1;MAP4K1;TGFB2;TGFB1;KSR1;IGFBP3;PLK1;LIMK1;HUNK;VRK1;CSNK1E;PASK;HASPIN;MERTK;RUNX3;MEX3B;ILF3;CDK6;CCNE1;CDK4;LCK;WNK2;CDK1;FGFR1;MAP3K12	GO_Biological_Process_2017b
a1_2620	ERK1 and ERK2 cascade (GO:0070371)	33/245	0.460204	0.90507	0	0	1.033	0.801697	CSF2RB;IL2RG;CSF2RA;SYNGAP1;PABPN1;MYC;HSF1;CCL3;CCL2;NCAM1;FYN;CCR5;PDGFRB;MBD4;MEF2C;TGFB1;KSR1;RIPK2;DUSP9;DUSP7;GFRA4;KARS;GDNF;RASA3;DLG4;RASA4;IL1B;IL3RA;NF1;UBA52;SHANK3;FGFR1;MAP3K12	GO_Biological_Process_2017b
a1_2620	autonomic nervous system development (GO:0048483)	33/245	0.460204	0.90507	0	0	1.033	0.801697	IGSF8;PRPS1;NUMBL;FUT10;ZC4H2;MSI1;CXCL1;MTR;PTN;PCDH18;ROBO1;EFNB3;DPF1;GDF11;MYLIP;MEF2C;RBFOX2;SEMA6A;MAP1S;ST8SIA2;TMOD2;LIMK1;PCDHGC3;FZD9;PPP2R5D;CHERP;ZEB2;MAFB;GDNF;DLG4;FEZ1;MPPED2;INHA	GO_Biological_Process_2017b
a1_2620	cellular response to tumor necrosis factor (GO:0071356)	15/109	0.461125	0.90507	0	0	1.05889	0.819671	CSF1R;MME;FLT3;CXCR4;BRCA1;ADAMTS12;AFF3;YBX3;SMPD4;KHSRP;CCL4;CCL3;HCLS1;CCL2;ADAMTS7	GO_Biological_Process_2017b
a1_2620	positive regulation of Notch signaling pathway involved in heart induction (GO:0035481)	3/19	0.462164	0.90507	0	0	1.24408	0.960224	DLL4;POGLUT1;NEPRO	GO_Biological_Process_2017b
a1_2620	negative regulation of heterotypic cell-cell adhesion (GO:0034115)	3/19	0.462164	0.90507	0	0	1.24408	0.960224	TGFB1;MAPK7;PODXL	GO_Biological_Process_2017b
a1_2620	negative regulation of cytoskeleton organization (GO:0051494)	3/19	0.462164	0.90507	0	0	1.24408	0.960224	SYDE1;STMN1;NEXN	GO_Biological_Process_2017b
a1_2620	auditory receptor cell morphogenesis (GO:0002093)	3/19	0.462164	0.90507	0	0	1.24408	0.960224	TBX1;MEF2C;UNK	GO_Biological_Process_2017b
a1_2620	protein targeting to chloroplast (GO:0045036)	3/19	0.462164	0.90507	0	0	1.24408	0.960224	FUT10;KATNB1;LTBP2	GO_Biological_Process_2017b
a1_2620	inactivation of MAPK activity involved in conjugation with cellular fusion (GO:0071511)	3/19	0.462164	0.90507	0	0	1.24408	0.960224	RGS4;DUSP2;GPS1	GO_Biological_Process_2017b
a1_2620	regulation of JUN kinase activity (GO:0043506)	3/19	0.462164	0.90507	0	0	1.24408	0.960224	ULK4;MAPK8IP3;EPHB1	GO_Biological_Process_2017b
a1_2620	liver morphogenesis (GO:0072576)	3/19	0.462164	0.90507	0	0	1.24408	0.960224	NF1;MSN;PCSK9	GO_Biological_Process_2017b
a1_2620	inactivation of MAPK activity involved in cell wall organization or biogenesis (GO:0000200)	3/19	0.462164	0.90507	0	0	1.24408	0.960224	RGS4;DUSP2;GPS1	GO_Biological_Process_2017b
a1_2620	sensory perception of slow pain (GO:0019235)	3/19	0.462164	0.90507	0	0	1.24408	0.960224	P2RX7;MME;PROK2	GO_Biological_Process_2017b
a1_2620	sensory perception of fast pain (GO:0019234)	3/19	0.462164	0.90507	0	0	1.24408	0.960224	P2RX7;MME;PROK2	GO_Biological_Process_2017b
a1_2620	negative regulation of interleukin-2 secretion (GO:1900041)	3/19	0.462164	0.90507	0	0	1.24408	0.960224	SRGN;TRIM27;HDAC7	GO_Biological_Process_2017b
a1_2620	detection of electrical stimulus involved in sensory perception of pain (GO:0050967)	3/19	0.462164	0.90507	0	0	1.24408	0.960224	P2RX7;MME;PROK2	GO_Biological_Process_2017b
a1_2620	negative regulation of hydrolase activity (GO:0051346)	3/19	0.462164	0.90507	0	0	1.24408	0.960224	NANOS1;TIMP1;NES	GO_Biological_Process_2017b
a1_2620	regulation of fibrinolysis (GO:0051917)	3/19	0.462164	0.90507	0	0	1.24408	0.960224	F2R;STAB2;STX2	GO_Biological_Process_2017b
a1_2620	negative regulation of SNARE complex assembly (GO:0035544)	3/19	0.462164	0.90507	0	0	1.24408	0.960224	IMPACT;ANKRD27;STXBP1	GO_Biological_Process_2017b
a1_2620	negative regulation of T cell activation via T cell receptor contact with antigen bound to MHC molecule on antigen presenting cell (GO:2001189)	3/19	0.462164	0.90507	0	0	1.24408	0.960224	TGFB2;COL3A1;TNFAIP8L2	GO_Biological_Process_2017b
a1_2620	regulation of JNK cascade (GO:0046328)	3/19	0.462164	0.90507	0	0	1.24408	0.960224	ULK4;MAPK8IP3;EPHB1	GO_Biological_Process_2017b
a1_2620	regulation of intermediate filament polymerization or depolymerization (GO:0045108)	3/19	0.462164	0.90507	0	0	1.24408	0.960224	SYDE1;STMN1;NEXN	GO_Biological_Process_2017b
a1_2620	tubulin complex assembly (GO:0007021)	3/19	0.462164	0.90507	0	0	1.24408	0.960224	FGG;TCP1;HSF1	GO_Biological_Process_2017b
a1_2620	negative regulation of integrin-mediated signaling pathway (GO:2001045)	3/19	0.462164	0.90507	0	0	1.24408	0.960224	KIF26A;IGFBP3;TIMP1	GO_Biological_Process_2017b
a1_2620	entrainment of circadian clock by photoperiod (GO:0043153)	3/19	0.462164	0.90507	0	0	1.24408	0.960224	MTA1;CRTC1;CRY1	GO_Biological_Process_2017b
a1_2620	negative regulation of interleukin-10 secretion (GO:2001180)	3/19	0.462164	0.90507	0	0	1.24408	0.960224	SRGN;IL23A;AGER	GO_Biological_Process_2017b
a1_2620	regulation of oxidative stress-induced neuron intrinsic apoptotic signaling pathway (GO:1903376)	3/19	0.462164	0.90507	0	0	1.24408	0.960224	MEF2C;KIF14;PCSK9	GO_Biological_Process_2017b
a1_2620	Purkinje myocyte-ventricular cardiac muscle cell adhesion involved in cell communication (GO:0086074)	3/19	0.462164	0.90507	0	0	1.24408	0.960224	ITGB3;ITGB2;ITGA5	GO_Biological_Process_2017b
a1_2620	negative regulation of cell size (GO:0045792)	3/19	0.462164	0.90507	0	0	1.24408	0.960224	RPTOR;RDX;MSN	GO_Biological_Process_2017b
a1_2620	regulation of transcription from RNA polymerase II promoter in response to iron (GO:0034395)	41/306	0.463759	0.907781	0	0	1.02675	0.788944	SMARCD1;SPI1;SATB2;TCF7;NOP2;HMGB2;CHD4;BRCA1;HMGB1;FSTL3;HSPD1;SPIC;BRIP1;MYC;RUVBL1;SNAPC4;SAFB2;MYBL2;APOE;BBS7;PITX2;TBX1;SMARCC1;NPM1;TCF7L1;ATAD2;ARID5A;ELP2;SOX12;GTF2H2;SAFB;RUNX3;MED26;FLI1;TARBP1;MLXIPL;KAT2A;TADA2A;ZEB1;TFDP1;KLHL6	GO_Biological_Process_2017b
a1_2620	regulation of transcription involved in cell fate commitment (GO:0060850)	41/306	0.463759	0.907781	0	0	1.02675	0.788944	SMARCD1;SPI1;SATB2;TCF7;NOP2;HMGB2;CHD4;BRCA1;HMGB1;FSTL3;HSPD1;SPIC;BRIP1;MYC;RUVBL1;SNAPC4;SAFB2;MYBL2;APOE;BBS7;PITX2;TBX1;SMARCC1;NPM1;TCF7L1;ATAD2;ARID5A;ELP2;SOX12;GTF2H2;SAFB;RUNX3;MED26;FLI1;TARBP1;MLXIPL;KAT2A;TADA2A;ZEB1;TFDP1;KLHL6	GO_Biological_Process_2017b
a1_2620	positive regulation of cytokine production involved in inflammatory response (GO:1900017)	9/64	0.464595	0.907939	0	0	1.08579	0.832355	GPRC5B;KARS;IL23A;SLC11A1;SERPINE1;CCL3;TLR7;ETS1;PLA2G7	GO_Biological_Process_2017b
a1_2620	positive regulation of cellular protein metabolic process (GO:0032270)	5/34	0.465199	0.907939	0	0	1.144	0.875489	MAPK7;TGFB1;CSF1;UHRF1;ACACA	GO_Biological_Process_2017b
a1_2620	positive regulation by host of viral genome replication (GO:0044829)	5/34	0.465199	0.907939	0	0	1.144	0.875489	TOP2A;ADARB1;APOE;PABPC1;PPID	GO_Biological_Process_2017b
a1_2620	assembly of apicomedial cortex actomyosin (GO:0106036)	5/34	0.465199	0.907939	0	0	1.144	0.875489	FMNL2;PLEK;NCKAP1L;MYH10;LLGL1	GO_Biological_Process_2017b
a1_2620	positive regulation of skeletal muscle cell differentiation (GO:2001016)	5/34	0.465199	0.907939	0	0	1.144	0.875489	MEF2C;GDNF;GPC1;PA2G4;CTGF	GO_Biological_Process_2017b
a1_2620	actomyosin contractile ring organization (GO:0044837)	5/34	0.465199	0.907939	0	0	1.144	0.875489	FMNL2;PLEK;NCKAP1L;MYH10;LLGL1	GO_Biological_Process_2017b
a1_2620	positive regulation of intrinsic apoptotic signaling pathway in response to DNA damage (GO:1902231)	5/34	0.465199	0.907939	0	0	1.144	0.875489	BCLAF1;ANKLE1;LCK;MYC;SEPT4	GO_Biological_Process_2017b
a1_2620	regulation of ERK5 cascade (GO:0070376)	5/34	0.465199	0.907939	0	0	1.144	0.875489	GDF11;TGFB3;ULK4;BMP8B;INHA	GO_Biological_Process_2017b
a1_2620	ganglioside biosynthetic process (GO:0001574)	5/34	0.465199	0.907939	0	0	1.144	0.875489	CERS5;SMPD4;ST8SIA2;CERS1;ST6GALNAC6	GO_Biological_Process_2017b
a1_2620	regulation of MAPK cascade involved in cell wall organization or biogenesis (GO:1903137)	5/34	0.465199	0.907939	0	0	1.144	0.875489	GDF11;TGFB3;ULK4;BMP8B;INHA	GO_Biological_Process_2017b
a1_2620	sensory processing (GO:0050893)	7/49	0.465317	0.907939	0	0	1.10588	0.846038	NF1;GNAS;HOXA1;SOBP;ASIC3;SHROOM4;NTSR2	GO_Biological_Process_2017b
a1_2620	negative regulation of extrinsic apoptotic signaling pathway in absence of ligand (GO:2001240)	7/49	0.465317	0.907939	0	0	1.10588	0.846038	MAPK7;TERT;EYA1;GDNF;IL1B;THBS1;PF4	GO_Biological_Process_2017b
a1_2620	sequestering of iron ion (GO:0097577)	7/49	0.465317	0.907939	0	0	1.10588	0.846038	ALAS2;MYC;SLC11A1;FLVCR1;LCN2;UBA52;ABCG2	GO_Biological_Process_2017b
a1_2620	iron assimilation (GO:0033212)	7/49	0.465317	0.907939	0	0	1.10588	0.846038	ALAS2;MYC;SLC11A1;FLVCR1;LCN2;UBA52;ABCG2	GO_Biological_Process_2017b
a1_2620	actin phosphorylation (GO:0031289)	40/299	0.469018	0.912716	0	0	1.02487	0.775945	BRSK1;BRSK2;DYRK3;PKN3;PIK3CD;AURKB;AURKA;NUAK1;CHEK2;AKT3;MAP3K20;PRKG2;CCL2;NEK2;FYN;MARK1;MAP4K1;TGFB2;TGFB1;KSR1;IGFBP3;PLK1;LIMK1;HUNK;VRK1;CSNK1E;PASK;HASPIN;MERTK;RUNX3;MEX3B;ILF3;CDK6;CCNE1;CDK4;LCK;WNK2;CDK1;FGFR1;MAP3K12	GO_Biological_Process_2017b
a1_2620	inhibitory G-protein coupled receptor phosphorylation (GO:0002030)	40/299	0.469018	0.912716	0	0	1.02487	0.775945	BRSK1;BRSK2;DYRK3;PKN3;PIK3CD;AURKB;AURKA;NUAK1;CHEK2;AKT3;MAP3K20;PRKG2;CCL2;NEK2;FYN;MARK1;MAP4K1;TGFB2;TGFB1;KSR1;IGFBP3;PLK1;LIMK1;HUNK;VRK1;CSNK1E;PASK;HASPIN;MERTK;RUNX3;MEX3B;ILF3;CDK6;CCNE1;CDK4;LCK;WNK2;CDK1;FGFR1;MAP3K12	GO_Biological_Process_2017b
a1_2620	SRP-dependent cotranslational protein targeting to membrane, signal sequence recognition (GO:0006617)	14/102	0.469459	0.912716	0	0	1.05564	0.798249	RPL4;RPS6;FGG;RPL13A;RPL23A;RPL10A;RPL6;RPS25;RPL27A;HSF1;RPL29;RPL28;UBA52;RPS23	GO_Biological_Process_2017b
a1_2620	retinoic acid metabolic process (GO:0042573)	10/72	0.473282	0.912716	0	0	1.0702	0.800578	GPC1;SDC3;E2F1;GPC3;GPC2;APOE;HSPG2;LRP8;GPC6;GPIHBP1	GO_Biological_Process_2017b
a1_2620	protein import into mitochondrial intermembrane space (GO:0045041)	10/72	0.473282	0.912716	0	0	1.0702	0.800578	SLC25A27;HSP90AA1;TIMM9;FLVCR1;TRNT1;MGARP;TOMM20;SLC25A22;HK2;HSPD1	GO_Biological_Process_2017b
a1_2620	mitochondrial genome maintenance (GO:0000002)	10/72	0.473282	0.912716	0	0	1.0702	0.800578	PIF1;PARP1;MSTO1;TERT;NOS3;AKT3;TWNK;MTFR2;PPRC1;HCFC1	GO_Biological_Process_2017b
a1_2620	Kit signaling pathway (GO:0038109)	22/163	0.475054	0.912716	0	0	1.03532	0.770619	CSF1R;NUMBL;FLT1;CSF1;FLT3;BGN;SLA;CD3EAP;RTN4RL2;PILRA;LRP8;SOCS1;LCK;IL1B;BDKRB2;RAPGEF1;ABL2;CCL2;LCP2;FYN;GRAP;PF4	GO_Biological_Process_2017b
a1_2620	positive regulation of blood vessel endothelial cell migration (GO:0043536)	8/57	0.475348	0.912716	0	0	1.08329	0.80565	NRP1;SPARC;TGFB1;ITGB3;NF1;PLCG1;ETS1;THBS1	GO_Biological_Process_2017b
a1_2620	regulation of macroautophagy (GO:0016241)	15/110	0.47599	0.912716	0	0	1.04768	0.777755	ITPR1;HMGB1;SOGA1;PRKAG3;RPTOR;RRAGB;NEDD4;RRAGD;ABL1;PIP4K2A;ABL2;PIP4K2B;FBXL2;DEPDC5;CDK5R1	GO_Biological_Process_2017b
a1_2620	mitochondrial calcium release (GO:0099093)	6/42	0.47748	0.912716	0	0	1.10584	0.817474	RYR1;SLC8A3;LCK;F2R;ITPR1;CHERP	GO_Biological_Process_2017b
a1_2620	positive regulation of hexokinase activity (GO:1903301)	2/12	0.479109	0.912716	0	0	1.32697	0.976419	RAD50;DRD4	GO_Biological_Process_2017b
a1_2620	lysosomal transport (GO:0007041)	2/12	0.479109	0.912716	0	0	1.32697	0.976419	NEDD4;PCSK9	GO_Biological_Process_2017b
a1_2620	mRNA cleavage (GO:0006379)	2/12	0.479109	0.912716	0	0	1.32697	0.976419	CPSF1;PCBP2	GO_Biological_Process_2017b
a1_2620	positive regulation of engulfment of apoptotic cell (GO:1901076)	2/12	0.479109	0.912716	0	0	1.32697	0.976419	CCL2;NCKAP1L	GO_Biological_Process_2017b
a1_2620	regulation of protein polyubiquitination (GO:1902914)	2/12	0.479109	0.912716	0	0	1.32697	0.976419	HSP90AA1;DAXX	GO_Biological_Process_2017b
a1_2620	foregut regionalization (GO:0060423)	2/12	0.479109	0.912716	0	0	1.32697	0.976419	TBX1;ACVR2B	GO_Biological_Process_2017b
a1_2620	regulation of BMP secretion (GO:2001284)	2/12	0.479109	0.912716	0	0	1.32697	0.976419	P3H1;LLGL1	GO_Biological_Process_2017b
a1_2620	urinary tract smooth muscle contraction (GO:0014848)	2/12	0.479109	0.912716	0	0	1.32697	0.976419	EDNRA;BDKRB2	GO_Biological_Process_2017b
a1_2620	negative regulation of interleukin-2 production (GO:0032703)	2/12	0.479109	0.912716	0	0	1.32697	0.976419	SLC11A1;HDAC7	GO_Biological_Process_2017b
a1_2620	positive regulation of ER to Golgi vesicle-mediated transport (GO:1902953)	2/12	0.479109	0.912716	0	0	1.32697	0.976419	SPAG5;GAS1	GO_Biological_Process_2017b
a1_2620	activated T cell autonomous cell death (GO:0070238)	2/12	0.479109	0.912716	0	0	1.32697	0.976419	PPP2R3C;NCKAP1L	GO_Biological_Process_2017b
a1_2620	farnesyl diphosphate biosynthetic process (GO:0045337)	2/12	0.479109	0.912716	0	0	1.32697	0.976419	LPCAT1;FADS1	GO_Biological_Process_2017b
a1_2620	magnetoreception (GO:0050958)	2/12	0.479109	0.912716	0	0	1.32697	0.976419	ASIC3;NTSR2	GO_Biological_Process_2017b
a1_2620	sensory perception of humidity (GO:0098509)	2/12	0.479109	0.912716	0	0	1.32697	0.976419	ASIC3;NTSR2	GO_Biological_Process_2017b
a1_2620	sensory perception (GO:0007600)	2/12	0.479109	0.912716	0	0	1.32697	0.976419	ASIC3;NTSR2	GO_Biological_Process_2017b
a1_2620	protein kinase C-activating G-protein coupled receptor signaling pathway (GO:0007205)	2/12	0.479109	0.912716	0	0	1.32697	0.976419	PRKD3;F2R	GO_Biological_Process_2017b
a1_2620	negative regulation of interferon-alpha secretion (GO:1902740)	2/12	0.479109	0.912716	0	0	1.32697	0.976419	SRGN;PTPRS	GO_Biological_Process_2017b
a1_2620	negative regulation of ossification (GO:0030279)	2/12	0.479109	0.912716	0	0	1.32697	0.976419	MEF2C;CHSY1	GO_Biological_Process_2017b
a1_2620	termination of G-protein coupled receptor signaling pathway (GO:0038032)	2/12	0.479109	0.912716	0	0	1.32697	0.976419	PLEK;CRY1	GO_Biological_Process_2017b
a1_2620	negative regulation of chondrocyte development (GO:0061182)	2/12	0.479109	0.912716	0	0	1.32697	0.976419	ADAMTS12;ADAMTS7	GO_Biological_Process_2017b
a1_2620	error-free postreplication DNA repair (GO:0042275)	2/12	0.479109	0.912716	0	0	1.32697	0.976419	BRCA1;RAD18	GO_Biological_Process_2017b
a1_2620	positive regulation of endothelial cell apoptotic process (GO:2000353)	2/12	0.479109	0.912716	0	0	1.32697	0.976419	ECSCR;THBS1	GO_Biological_Process_2017b
a1_2620	positive regulation of phospholipid biosynthetic process (GO:0071073)	2/12	0.479109	0.912716	0	0	1.32697	0.976419	MLXIPL;APOE	GO_Biological_Process_2017b
a1_2620	sensory perception of gravity (GO:0070998)	2/12	0.479109	0.912716	0	0	1.32697	0.976419	ASIC3;NTSR2	GO_Biological_Process_2017b
a1_2620	positive regulation of adrenergic receptor signaling pathway involved in positive regulation of heart rate (GO:1903247)	2/12	0.479109	0.912716	0	0	1.32697	0.976419	TGFB2;PF4	GO_Biological_Process_2017b
a1_2620	regulation of Wnt protein secretion (GO:0061356)	2/12	0.479109	0.912716	0	0	1.32697	0.976419	P3H1;LLGL1	GO_Biological_Process_2017b
a1_2620	sensory perception of mechanical stimulus (GO:0050954)	2/12	0.479109	0.912716	0	0	1.32697	0.976419	ASIC3;NTSR2	GO_Biological_Process_2017b
a1_2620	peptidyl-glutamic acid carboxylation (GO:0017187)	2/12	0.479109	0.912716	0	0	1.32697	0.976419	F7;TTLL4	GO_Biological_Process_2017b
a1_2620	cardiac muscle cell myoblast differentiation (GO:0060379)	2/12	0.479109	0.912716	0	0	1.32697	0.976419	TGFB2;MAPK12	GO_Biological_Process_2017b
a1_2620	positive regulation of glutamate secretion, neurotransmission (GO:1903296)	2/12	0.479109	0.912716	0	0	1.32697	0.976419	NLGN2;SHANK3	GO_Biological_Process_2017b
a1_2620	positive regulation of diacylglycerol kinase activity (GO:1905689)	2/12	0.479109	0.912716	0	0	1.32697	0.976419	RAD50;DRD4	GO_Biological_Process_2017b
a1_2620	regulation of secretion of lysosomal enzymes (GO:0090182)	2/12	0.479109	0.912716	0	0	1.32697	0.976419	P3H1;LLGL1	GO_Biological_Process_2017b
a1_2620	anterior region determination (GO:0007355)	2/12	0.479109	0.912716	0	0	1.32697	0.976419	TBX1;ACVR2B	GO_Biological_Process_2017b
a1_2620	negative regulation of protein localization to plasma membrane (GO:1903077)	2/12	0.479109	0.912716	0	0	1.32697	0.976419	DAB2;TGFB1	GO_Biological_Process_2017b
a1_2620	posterior abdomen determination (GO:0007359)	2/12	0.479109	0.912716	0	0	1.32697	0.976419	TBX1;ACVR2B	GO_Biological_Process_2017b
a1_2620	regulation of Rho protein signal transduction (GO:0035023)	2/12	0.479109	0.912716	0	0	1.32697	0.976419	NUP62;FOXM1	GO_Biological_Process_2017b
a1_2620	regulation of protein ubiquitination (GO:0031396)	2/12	0.479109	0.912716	0	0	1.32697	0.976419	HSP90AA1;DAXX	GO_Biological_Process_2017b
a1_2620	retrograde neuronal dense core vesicle transport (GO:1990049)	2/12	0.479109	0.912716	0	0	1.32697	0.976419	TMEM108;MGARP	GO_Biological_Process_2017b
a1_2620	negative regulation of MyD88-dependent toll-like receptor signaling pathway (GO:0034125)	2/12	0.479109	0.912716	0	0	1.32697	0.976419	CD300A;SMPDL3B	GO_Biological_Process_2017b
a1_2620	positive regulation of pyruvate kinase activity (GO:1903304)	2/12	0.479109	0.912716	0	0	1.32697	0.976419	P2RX7;MLXIPL	GO_Biological_Process_2017b
a1_2620	negative regulation of NIK/NF-kappaB signaling (GO:1901223)	2/12	0.479109	0.912716	0	0	1.32697	0.976419	DDIT4;HDAC7	GO_Biological_Process_2017b
a1_2620	hindgut contraction (GO:0043133)	2/12	0.479109	0.912716	0	0	1.32697	0.976419	EDNRA;BDKRB2	GO_Biological_Process_2017b
a1_2620	regulation of response to DNA damage stimulus (GO:2001020)	2/12	0.479109	0.912716	0	0	1.32697	0.976419	DYRK3;ABL1	GO_Biological_Process_2017b
a1_2620	amyloid precursor protein catabolic process (GO:0042987)	2/12	0.479109	0.912716	0	0	1.32697	0.976419	TMCC2;APOE	GO_Biological_Process_2017b
a1_2620	compartment pattern specification (GO:0007386)	2/12	0.479109	0.912716	0	0	1.32697	0.976419	TBX1;ACVR2B	GO_Biological_Process_2017b
a1_2620	phasic smooth muscle contraction (GO:0014821)	2/12	0.479109	0.912716	0	0	1.32697	0.976419	EDNRA;BDKRB2	GO_Biological_Process_2017b
a1_2620	sensory perception of electrical stimulus (GO:0050952)	2/12	0.479109	0.912716	0	0	1.32697	0.976419	ASIC3;NTSR2	GO_Biological_Process_2017b
a1_2620	protein localization to vacuolar membrane (GO:1903778)	2/12	0.479109	0.912716	0	0	1.32697	0.976419	SH3PXD2B;FERMT2	GO_Biological_Process_2017b
a1_2620	periodic partitioning by pair rule gene (GO:0007366)	2/12	0.479109	0.912716	0	0	1.32697	0.976419	TBX1;ACVR2B	GO_Biological_Process_2017b
a1_2620	cardiac muscle tissue growth involved in heart morphogenesis (GO:0003245)	2/12	0.479109	0.912716	0	0	1.32697	0.976419	MYLK2;S1PR1	GO_Biological_Process_2017b
a1_2620	modulation by virus of host cell division (GO:0044863)	2/12	0.479109	0.912716	0	0	1.32697	0.976419	KIF18B;KPNB1	GO_Biological_Process_2017b
a1_2620	transmembrane L-histidine transport from lysosomal lumen to cytosol (GO:1904918)	2/12	0.479109	0.912716	0	0	1.32697	0.976419	NEDD4;PCSK9	GO_Biological_Process_2017b
a1_2620	creatine transmembrane transport (GO:1902598)	2/12	0.479109	0.912716	0	0	1.32697	0.976419	SLC38A1;SLC38A4	GO_Biological_Process_2017b
a1_2620	phosphatidylcholine metabolic process (GO:0046470)	2/12	0.479109	0.912716	0	0	1.32697	0.976419	PLA2G15;LCAT	GO_Biological_Process_2017b
a1_2620	axonal transport of mitochondrion (GO:0019896)	2/12	0.479109	0.912716	0	0	1.32697	0.976419	MAP1S;MGARP	GO_Biological_Process_2017b
a1_2620	negative regulation of leukocyte cell-cell adhesion (GO:1903038)	2/12	0.479109	0.912716	0	0	1.32697	0.976419	TGFB1;PODXL	GO_Biological_Process_2017b
a1_2620	anterior/posterior pattern specification involved in kidney development (GO:0072098)	2/12	0.479109	0.912716	0	0	1.32697	0.976419	TBX1;ACVR2B	GO_Biological_Process_2017b
a1_2620	transmembrane L-arginine transport from lysosomal lumen to cytosol (GO:1904917)	2/12	0.479109	0.912716	0	0	1.32697	0.976419	NEDD4;PCSK9	GO_Biological_Process_2017b
a1_2620	regulation of protein monoubiquitination (GO:1902525)	2/12	0.479109	0.912716	0	0	1.32697	0.976419	HSP90AA1;DAXX	GO_Biological_Process_2017b
a1_2620	regulation of matrix metallopeptidase secretion (GO:1904464)	2/12	0.479109	0.912716	0	0	1.32697	0.976419	P3H1;LLGL1	GO_Biological_Process_2017b
a1_2620	regulation of synaptic transmission, dopaminergic (GO:0032225)	2/12	0.479109	0.912716	0	0	1.32697	0.976419	NLGN2;LRP8	GO_Biological_Process_2017b
a1_2620	regulation of immunoglobulin secretion (GO:0051023)	2/12	0.479109	0.912716	0	0	1.32697	0.976419	P3H1;LLGL1	GO_Biological_Process_2017b
a1_2620	regulation of pancreatic amylase secretion (GO:1902276)	2/12	0.479109	0.912716	0	0	1.32697	0.976419	P3H1;LLGL1	GO_Biological_Process_2017b
a1_2620	anterior/posterior pattern specification (GO:0009952)	2/12	0.479109	0.912716	0	0	1.32697	0.976419	TBX1;ACVR2B	GO_Biological_Process_2017b
a1_2620	midgut development (GO:0007494)	2/12	0.479109	0.912716	0	0	1.32697	0.976419	CLMP;SMO	GO_Biological_Process_2017b
a1_2620	positive regulation of amyloid fibril formation (GO:1905908)	2/12	0.479109	0.912716	0	0	1.32697	0.976419	MAPK7;APOE	GO_Biological_Process_2017b
a1_2620	neuromuscular junction development (GO:0007528)	2/12	0.479109	0.912716	0	0	1.32697	0.976419	ZC4H2;PDZRN3	GO_Biological_Process_2017b
a1_2620	negative regulation of calcium ion transport into cytosol (GO:0010523)	2/12	0.479109	0.912716	0	0	1.32697	0.976419	NANOS1;STC1	GO_Biological_Process_2017b
a1_2620	histone H2A-K119 monoubiquitination (GO:0036353)	2/12	0.479109	0.912716	0	0	1.32697	0.976419	KDM2B;TRIM37	GO_Biological_Process_2017b
a1_2620	negative regulation of energy homeostasis (GO:2000506)	2/12	0.479109	0.912716	0	0	1.32697	0.976419	MLXIPL;PASK	GO_Biological_Process_2017b
a1_2620	negative regulation of glucose import (GO:0046325)	2/12	0.479109	0.912716	0	0	1.32697	0.976419	IL1B;GRB10	GO_Biological_Process_2017b
a1_2620	negative regulation of synaptic transmission (GO:0050805)	2/12	0.479109	0.912716	0	0	1.32697	0.976419	NLGN2;LRP8	GO_Biological_Process_2017b
a1_2620	L-lysine catabolic process (GO:0019477)	2/12	0.479109	0.912716	0	0	1.32697	0.976419	PHYKPL;ALDH7A1	GO_Biological_Process_2017b
a1_2620	regulation of pancreatic trypsinogen secretion (GO:1904242)	2/12	0.479109	0.912716	0	0	1.32697	0.976419	P3H1;LLGL1	GO_Biological_Process_2017b
a1_2620	lysine catabolic process (GO:0006554)	2/12	0.479109	0.912716	0	0	1.32697	0.976419	PHYKPL;ALDH7A1	GO_Biological_Process_2017b
a1_2620	positive regulation of uterine smooth muscle contraction (GO:0070474)	2/12	0.479109	0.912716	0	0	1.32697	0.976419	F2R;PROK2	GO_Biological_Process_2017b
a1_2620	transmembrane L-lysine transport from lysosomal lumen to cytosol (GO:1904916)	2/12	0.479109	0.912716	0	0	1.32697	0.976419	NEDD4;PCSK9	GO_Biological_Process_2017b
a1_2620	peptidyl-lysine monomethylation (GO:0018026)	2/12	0.479109	0.912716	0	0	1.32697	0.976419	SETD7;SMYD2	GO_Biological_Process_2017b
a1_2620	gastro-intestinal system smooth muscle contraction (GO:0014831)	2/12	0.479109	0.912716	0	0	1.32697	0.976419	EDNRA;BDKRB2	GO_Biological_Process_2017b
a1_2620	negative regulation of formation of translation initiation ternary complex (GO:1901191)	2/12	0.479109	0.912716	0	0	1.32697	0.976419	TPR;EIF4EBP1	GO_Biological_Process_2017b
a1_2620	negative regulation of adenylate cyclase-activating glucose-activated G-protein coupled receptor signaling pathway (GO:0110034)	2/12	0.479109	0.912716	0	0	1.32697	0.976419	PLEK;CRY1	GO_Biological_Process_2017b
a1_2620	positive regulation of T cell extravasation (GO:2000409)	2/12	0.479109	0.912716	0	0	1.32697	0.976419	THY1;AIF1	GO_Biological_Process_2017b
a1_2620	anterior/posterior pattern specification, imaginal disc (GO:0007448)	2/12	0.479109	0.912716	0	0	1.32697	0.976419	TBX1;ACVR2B	GO_Biological_Process_2017b
a1_2620	protein maturation (GO:0051604)	2/12	0.479109	0.912716	0	0	1.32697	0.976419	ZBTB25;HSPD1	GO_Biological_Process_2017b
a1_2620	urate biosynthetic process (GO:0034418)	2/12	0.479109	0.912716	0	0	1.32697	0.976419	PRPS1;ABCG2	GO_Biological_Process_2017b
a1_2620	uterine smooth muscle contraction (GO:0070471)	2/12	0.479109	0.912716	0	0	1.32697	0.976419	EDNRA;BDKRB2	GO_Biological_Process_2017b
a1_2620	tonic smooth muscle contraction (GO:0014820)	2/12	0.479109	0.912716	0	0	1.32697	0.976419	EDNRA;BDKRB2	GO_Biological_Process_2017b
a1_2620	fasciculation of sensory neuron axon (GO:0097155)	2/12	0.479109	0.912716	0	0	1.32697	0.976419	EPHA3;CDK5R1	GO_Biological_Process_2017b
a1_2620	pre-miRNA processing (GO:0031054)	2/12	0.479109	0.912716	0	0	1.32697	0.976419	ZCCHC11;LIN28B	GO_Biological_Process_2017b
a1_2620	eye development (GO:0001654)	4/27	0.479438	0.912716	0	0	1.1539	0.84828	TGFB2;MAFB;SALL2;SH3PXD2B	GO_Biological_Process_2017b
a1_2620	branched-chain amino acid biosynthetic process (GO:0009082)	4/27	0.479438	0.912716	0	0	1.1539	0.84828	GLS2;RIMKLA;BCAT1;GLS	GO_Biological_Process_2017b
a1_2620	negative regulation of necroptotic process (GO:0060546)	4/27	0.479438	0.912716	0	0	1.1539	0.84828	NUP62;FZD9;YBX3;UBA52	GO_Biological_Process_2017b
a1_2620	positive regulation of sodium ion transport (GO:0010765)	4/27	0.479438	0.912716	0	0	1.1539	0.84828	NANOS1;P2RX7;NKAIN1;SCN5A	GO_Biological_Process_2017b
a1_2620	detection of nodal flow (GO:0003127)	4/27	0.479438	0.912716	0	0	1.1539	0.84828	TBX1;STIL;BBS7;PITX2	GO_Biological_Process_2017b
a1_2620	positive regulation of protein kinase C activity (GO:1900020)	4/27	0.479438	0.912716	0	0	1.1539	0.84828	RPTOR;CSF1R;TELO2;EZH2	GO_Biological_Process_2017b
a1_2620	canonical glycolysis (GO:0061621)	4/27	0.479438	0.912716	0	0	1.1539	0.84828	HK3;ENO1;ENO3;HK2	GO_Biological_Process_2017b
a1_2620	negative regulation of endopeptidase activity (GO:0010951)	4/27	0.479438	0.912716	0	0	1.1539	0.84828	CRB2;SPOCK2;SERPINE1;TIMP1	GO_Biological_Process_2017b
a1_2620	sperm flagellum movement (GO:0097724)	4/27	0.479438	0.912716	0	0	1.1539	0.84828	CCDC39;CCDC114;DNAAF5;CCDC40	GO_Biological_Process_2017b
a1_2620	cilium movement (GO:0003341)	4/27	0.479438	0.912716	0	0	1.1539	0.84828	CCDC39;CCDC114;DNAAF5;CCDC40	GO_Biological_Process_2017b
a1_2620	peptidyl-cysteine methylation (GO:0018125)	4/27	0.479438	0.912716	0	0	1.1539	0.84828	METTL22;PRMT1;SNRPD3;EEF2	GO_Biological_Process_2017b
a1_2620	pathway-restricted SMAD protein phosphorylation (GO:0060389)	41/308	0.481575	0.91658	0	0	1.01894	0.744531	BRSK1;BRSK2;DYRK3;PKN3;PIK3CD;AURKB;AURKA;NUAK1;CHEK2;AKT3;MAP3K20;PRKG2;CCL2;NEK2;FYN;MARK1;MAP4K1;TGFB2;TGFB1;KSR1;IGFBP3;PLK1;LIMK1;HUNK;VRK1;CSNK1E;PASK;HASPIN;MERTK;RUNX3;ACVR2B;MEX3B;ILF3;CDK6;CCNE1;CDK4;LCK;WNK2;CDK1;FGFR1;MAP3K12	GO_Biological_Process_2017b
a1_2620	ERK5 cascade (GO:0070375)	31/232	0.48216	0.916883	0	0	1.02337	0.746525	CSF2RB;IL2RG;CSF2RA;SYNGAP1;PABPN1;MYC;HSF1;CCL3;CCL2;NCAM1;FYN;CCR5;PDGFRB;MEF2C;TGFB1;KSR1;RIPK2;DUSP9;DUSP7;GFRA4;GDNF;RASA3;DLG4;RASA4;IL1B;IL3RA;NF1;UBA52;SHANK3;FGFR1;MAP3K12	GO_Biological_Process_2017b
a1_2620	MAPK cascade (GO:0000165)	31/232	0.48216	0.916883	0	0	1.02337	0.746525	CSF2RB;IL2RG;CSF2RA;SYNGAP1;PABPN1;MYC;HSF1;CCL3;CCL2;NCAM1;FYN;CCR5;PDGFRB;MEF2C;TGFB1;KSR1;RIPK2;DUSP9;DUSP7;GFRA4;GDNF;RASA3;DLG4;RASA4;IL1B;IL3RA;NF1;UBA52;SHANK3;FGFR1;MAP3K12	GO_Biological_Process_2017b
a1_2620	MAPK cascade involved in osmosensory signaling pathway (GO:0000161)	31/232	0.48216	0.916883	0	0	1.02337	0.746525	CSF2RB;IL2RG;CSF2RA;SYNGAP1;PABPN1;MYC;HSF1;CCL3;CCL2;NCAM1;FYN;CCR5;PDGFRB;MEF2C;TGFB1;KSR1;RIPK2;DUSP9;DUSP7;GFRA4;GDNF;RASA3;DLG4;RASA4;IL1B;IL3RA;NF1;UBA52;SHANK3;FGFR1;MAP3K12	GO_Biological_Process_2017b
a1_2620	MAPK cascade involved in innate immune response (GO:0035420)	31/232	0.48216	0.916883	0	0	1.02337	0.746525	CSF2RB;IL2RG;CSF2RA;SYNGAP1;PABPN1;MYC;HSF1;CCL3;CCL2;NCAM1;FYN;CCR5;PDGFRB;MEF2C;TGFB1;KSR1;RIPK2;DUSP9;DUSP7;GFRA4;GDNF;RASA3;DLG4;RASA4;IL1B;IL3RA;NF1;UBA52;SHANK3;FGFR1;MAP3K12	GO_Biological_Process_2017b
a1_2620	cellular response to glucose starvation (GO:0042149)	9/65	0.483972	0.919719	0	0	1.06634	0.773872	RPTOR;SZT2;IMPACT;SESN3;MYBBP1A;PCSK9;HNRNPA1;RRP8;FADS1	GO_Biological_Process_2017b
a1_2620	positive regulation of cytokine secretion (GO:0050715)	9/65	0.483972	0.919719	0	0	1.06634	0.773872	TGFB2;TGFB1;CADM1;TGFB3;SLC11A1;FGG;ADAM8;MIF;PPID	GO_Biological_Process_2017b
a1_2620	canonical Wnt signaling pathway involved in positive regulation of wound healing (GO:0044330)	9/65	0.483972	0.919719	0	0	1.06634	0.773872	TCF7L1;HOXB9;FZD2;PTK7;MYC;FZD7;TCF7;DVL2;SOX4	GO_Biological_Process_2017b
a1_2620	negative regulation of canonical Wnt signaling pathway (GO:0090090)	24/179	0.484696	0.920891	0	0	1.02739	0.744067	WWTR1;DRAXIN;IGFBP4;FUZ;GLI1;HIC1;GLI3;BICC1;NKD2;DAB2;SFRP2;HMGXB4;TMEM88;FRZB;GRB10;DVL2;ANKRD10;DACT3;APOE;UBA52;TRABD2B;MDFI;ANKRD6;DACT1	GO_Biological_Process_2017b
a1_2620	negative regulation of production of miRNAs involved in gene silencing by miRNA (GO:1903799)	14/103	0.484828	0.920937	0	0	1.04372	0.755613	MEF2C;TGFB1;SOX11;MIF;NCOR2;DLL4;SFRP2;SMO;TERT;DND1;HEY2;CCL3;TARDBP;ENG	GO_Biological_Process_2017b
a1_2620	positive regulation of Wnt signaling pathway (GO:0030177)	7/50	0.487445	0.924887	0	0	1.0801	0.776137	DEPDC1B;TCF7L1;TERT;SULF1;LGR6;SOX4;DACT1	GO_Biological_Process_2017b
a1_2620	membrane protein proteolysis involved in retrograde protein transport, ER to cytosol (GO:1904211)	7/50	0.487445	0.924887	0	0	1.0801	0.776137	CTSL;SPPL2B;CTSK;ADAMTS12;CTSS;ADAMTS7;LGMN	GO_Biological_Process_2017b
a1_2620	cellular response to cAMP (GO:0071320)	7/50	0.487445	0.924887	0	0	1.0801	0.776137	TGFB1;IL1B;RAPGEF1;CCL3;CYP1B1;CCL2;TMEM173	GO_Biological_Process_2017b
a1_2620	negative regulation of cell-cell adhesion (GO:0022408)	7/50	0.487445	0.924887	0	0	1.0801	0.776137	SPN;EPHA7;TGFB1;SEMA4D;PODXL;ADAM8;SIPA1	GO_Biological_Process_2017b
a1_2620	negative regulation of protein homodimerization activity (GO:0090074)	7/50	0.487445	0.924887	0	0	1.0801	0.776137	DAB2;DDX11;CSNK1E;NES;AURKB;DACT1;AURKA	GO_Biological_Process_2017b
a1_2620	SRP-dependent cotranslational protein targeting to membrane, docking (GO:0006615)	12/88	0.487952	0.925646	0	0	1.04763	0.751711	RPL4;RPS25;RPL27A;RPS6;RPL13A;RPL23A;RPL10A;RPL29;RPL28;UBA52;RPL6;RPS23	GO_Biological_Process_2017b
a1_2620	regulation of androgen receptor activity (GO:2000823)	41/309	0.490469	0.930214	0	0	1.01508	0.723134	SMARCD1;SPI1;SATB2;TCF7;NOP2;HMGB2;CHD4;BRCA1;HMGB1;FSTL3;HSPD1;SPIC;BRIP1;MYC;RUVBL1;SNAPC4;SAFB2;MYBL2;APOE;BBS7;PITX2;TBX1;SMARCC1;NPM1;TCF7L1;ATAD2;ARID5A;ELP2;SOX12;GTF2H2;SAFB;RUNX3;MED26;FLI1;TARBP1;MLXIPL;KAT2A;TADA2A;ZEB1;TFDP1;KLHL6	GO_Biological_Process_2017b
a1_2620	protein tetramerization (GO:0051262)	10/73	0.491553	0.931771	0	0	1.05315	0.747934	KHDRBS1;ADSL;WDCP;NPM1;NUFIP1;TRIM28;SHMT2;SHMT1;NLRP3;STX2	GO_Biological_Process_2017b
a1_2620	chaperone-mediated autophagy (GO:0061684)	5/35	0.491723	0.931771	0	0	1.1058	0.784941	BACE1;HSP90AA1;MME;AEBP1;THOP1	GO_Biological_Process_2017b
a1_2620	regulation of MAPK cascade involved in axon regeneration (GO:1904920)	5/35	0.491723	0.931771	0	0	1.1058	0.784941	GDF11;TGFB3;ULK4;BMP8B;INHA	GO_Biological_Process_2017b
a1_2620	cognition (GO:0050890)	5/35	0.491723	0.931771	0	0	1.1058	0.784941	GNAS;NF1;HOXA1;SOBP;SHROOM4	GO_Biological_Process_2017b
a1_2620	enzyme active site formation via O-phospho-L-serine (GO:0018331)	18/134	0.492995	0.93377	0	0	1.02955	0.728158	MAP4K1;MYLK2;MAST3;PKN3;PLK1;DCLK2;CDC7;CSNK1E;MASTL;MAPK12;TTBK2;CAMKV;CHEK2;AKT3;CDK1;CLSPN;MAP3K12;CDK5R1	GO_Biological_Process_2017b
a1_2620	histone H2A SQE motif phosphorylation (GO:1990853)	18/134	0.492995	0.93377	0	0	1.02955	0.728158	MAP4K1;MYLK2;MAST3;PKN3;PLK1;DCLK2;CDC7;CSNK1E;MASTL;MAPK12;TTBK2;CAMKV;CHEK2;AKT3;CDK1;CLSPN;MAP3K12;CDK5R1	GO_Biological_Process_2017b
a1_2620	positive regulation of endothelial cell chemotaxis (GO:2001028)	8/58	0.495862	0.938167	0	0	1.06156	0.744641	PDGFRB;NRP1;SPARC;TGFB1;ITGB3;ETS1;THBS1;PPM1F	GO_Biological_Process_2017b
a1_2620	protein trimerization (GO:0070206)	8/58	0.495862	0.938167	0	0	1.06156	0.744641	KHDRBS1;WDCP;NPM1;NUFIP1;TRIM28;NLRP3;TRIM27;STX2	GO_Biological_Process_2017b
a1_2620	positive regulation of ERK5 cascade (GO:0070378)	8/58	0.495862	0.938167	0	0	1.06156	0.744641	TBX1;FLT1;KSR1;FLT3;EPHA8;F2R;HMGB1;FGFR1	GO_Biological_Process_2017b
a1_2620	protein hexamerization (GO:0034214)	8/58	0.495862	0.938167	0	0	1.06156	0.744641	KHDRBS1;WDCP;NPM1;NUFIP1;TRIM28;TWNK;NLRP3;STX2	GO_Biological_Process_2017b
a1_2620	positive regulation of MAPK cascade involved in axon regeneration (GO:1904922)	8/58	0.495862	0.938167	0	0	1.06156	0.744641	TBX1;FLT1;KSR1;FLT3;EPHA8;F2R;HMGB1;FGFR1	GO_Biological_Process_2017b
a1_2620	negative regulation of intrinsic apoptotic signaling pathway (GO:2001243)	3/20	0.497513	0.9384	0	0	1.17083	0.817396	DDIT4;NOC2L;MMP9	GO_Biological_Process_2017b
a1_2620	sensory perception of light stimulus (GO:0050953)	3/20	0.497513	0.9384	0	0	1.17083	0.817396	WHRN;ASIC3;NTSR2	GO_Biological_Process_2017b
a1_2620	regulation of gene expression by genetic imprinting (GO:0006349)	3/20	0.497513	0.9384	0	0	1.17083	0.817396	PRMT7;ZFP57;MTA1	GO_Biological_Process_2017b
a1_2620	regulation of integrin-mediated signaling pathway (GO:2001044)	3/20	0.497513	0.9384	0	0	1.17083	0.817396	TSPYL2;NUP62;TIMP1	GO_Biological_Process_2017b
a1_2620	negative regulation of intracellular estrogen receptor signaling pathway (GO:0033147)	3/20	0.497513	0.9384	0	0	1.17083	0.817396	CARM1;BRCA1;CNOT9	GO_Biological_Process_2017b
a1_2620	regulation of G1/S transition of mitotic cell cycle (GO:2000045)	3/20	0.497513	0.9384	0	0	1.17083	0.817396	TFAP4;KIF14;E2F1	GO_Biological_Process_2017b
a1_2620	vesicle cytoskeletal trafficking (GO:0099518)	3/20	0.497513	0.9384	0	0	1.17083	0.817396	CCDC88A;TUBA1B;TUBA1A	GO_Biological_Process_2017b
a1_2620	transcription initiation from mitochondrial promoter (GO:0006391)	3/20	0.497513	0.9384	0	0	1.17083	0.817396	TWNK;TCF4;TAF5	GO_Biological_Process_2017b
a1_2620	cellular response to glial cell derived neurotrophic factor (GO:1990792)	3/20	0.497513	0.9384	0	0	1.17083	0.817396	NANOS1;MAPK7;HTRA2	GO_Biological_Process_2017b
a1_2620	phagosome-lysosome docking (GO:0090384)	3/20	0.497513	0.9384	0	0	1.17083	0.817396	STX2;CORO1A;STX1A	GO_Biological_Process_2017b
a1_2620	inactivation of MAPK activity involved in osmosensory signaling pathway (GO:0000173)	3/20	0.497513	0.9384	0	0	1.17083	0.817396	RGS4;DUSP2;GPS1	GO_Biological_Process_2017b
a1_2620	positive regulation of cyclin-dependent protein serine/threonine kinase activity involved in meiotic nuclear division (GO:1904191)	3/20	0.497513	0.9384	0	0	1.17083	0.817396	PSRC1;CKS2;CKS1B	GO_Biological_Process_2017b
a1_2620	SCF complex assembly (GO:0010265)	3/20	0.497513	0.9384	0	0	1.17083	0.817396	FGG;HSF1;FBXL7	GO_Biological_Process_2017b
a1_2620	neurotrophin signaling pathway (GO:0038179)	3/20	0.497513	0.9384	0	0	1.17083	0.817396	NANOS1;MAPK7;HTRA2	GO_Biological_Process_2017b
a1_2620	anoikis (GO:0043276)	27/203	0.497649	0.938451	0	0	1.01784	0.710309	HIP1;CSE1L;ITGB2;CXCR4;BRCA1;DDX41;BBC3;FXR1;BAG6;BCLAF1;DPF1;NLRP3;IFT57;EIF5A;DAXX;SEMA6A;TNFRSF9;TNFRSF19;LY86;SEPT4;TRAIP;MELK;ESPL1;IL1B;DLC1;TRIM35;MCM2	GO_Biological_Process_2017b
a1_2620	translation (GO:0006412)	46/348	0.498009	0.938924	0	0	1.0106	0.704528	RPL4;CSF1;ZBTB25;IGHMBP2;PCSK9;CSF2RB;LAMC1;RPL10A;FSTL1;YARS2;CSF2RA;RPL6;CYR61;FSTL3;LGALS1;GGA3;CDH2;GPC3;IGF2BP3;APOE;TIMP1;IGFBP4;PABPC4;IGFBP3;RPS6;TMEM132A;FGG;FN1;RPL13A;LAMB1;RPL23A;SNCAIP;HSPG2;BACE1;RPS25;VCAN;RCN1;RPL27A;MXRA8;VWA1;RPL29;RPL28;UBA52;RSL24D1;RPS23;FBN1	GO_Biological_Process_2017b
a1_2620	protein phosphorylation involved in cellular protein catabolic process (GO:1902002)	41/310	0.499347	0.94124	0	0	1.01124	0.702263	BRSK1;BRSK2;DYRK3;PKN3;HTRA2;PIK3CD;AURKB;AURKA;NUAK1;CHEK2;AKT3;MAP3K20;PRKG2;CCL2;NEK2;FYN;MARK1;MAP4K1;TGFB2;TGFB1;KSR1;IGFBP3;PLK1;LIMK1;HUNK;VRK1;CSNK1E;PASK;HASPIN;MERTK;RUNX3;MEX3B;ILF3;CDK6;CCNE1;CDK4;LCK;WNK2;CDK1;FGFR1;MAP3K12	GO_Biological_Process_2017b
a1_2620	transforming growth factor beta receptor signaling pathway (GO:0007179)	14/104	0.500113	0.942478	0	0	1.03206	0.715138	MEF2C;TGFB2;TGFB1;TGFB3;LTBP2;SMAD5;ACVR2B;CDH5;CLDN5;COL3A1;COL1A2;MAPK7;UBA52;FERMT2	GO_Biological_Process_2017b
a1_2620	phytyl diphosphate metabolic process (GO:0033519)	6/43	0.501336	0.942718	0	0	1.07589	0.74288	PLA2G15;PLPPR2;PLPPR3;LCAT;PIP4K2A;PIP4K2B	GO_Biological_Process_2017b
a1_2620	positive regulation of DNA replication (GO:0045740)	6/43	0.501336	0.942718	0	0	1.07589	0.74288	CCDC88A;TGFB3;DNA2;GLI1;SMC3;GLI2	GO_Biological_Process_2017b
a1_2620	adenylate cyclase-activating adrenergic receptor signaling pathway (GO:0071880)	6/43	0.501336	0.942718	0	0	1.07589	0.74288	ADCY4;GNAS;ADCY3;ADCY1;PTH1R;ADCY7	GO_Biological_Process_2017b
a1_2620	5alpha,9alpha,10beta-labda-8(20),13-dien-15-yl diphosphate metabolic process (GO:1901947)	6/43	0.501336	0.942718	0	0	1.07589	0.74288	PLA2G15;PLPPR2;PLPPR3;LCAT;PIP4K2A;PIP4K2B	GO_Biological_Process_2017b
a1_2620	copal-8-ol diphosphate(3-) metabolic process (GO:1902241)	6/43	0.501336	0.942718	0	0	1.07589	0.74288	PLA2G15;PLPPR2;PLPPR3;LCAT;PIP4K2A;PIP4K2B	GO_Biological_Process_2017b
a1_2620	geranyl diphosphate metabolic process (GO:0033383)	6/43	0.501336	0.942718	0	0	1.07589	0.74288	PLA2G15;PLPPR2;PLPPR3;LCAT;PIP4K2A;PIP4K2B	GO_Biological_Process_2017b
a1_2620	geranylgeranyl diphosphate metabolic process (GO:0033385)	6/43	0.501336	0.942718	0	0	1.07589	0.74288	PLA2G15;PLPPR2;PLPPR3;LCAT;PIP4K2A;PIP4K2B	GO_Biological_Process_2017b
a1_2620	dimethylallyl diphosphate metabolic process (GO:0050993)	6/43	0.501336	0.942718	0	0	1.07589	0.74288	PLA2G15;PLPPR2;PLPPR3;LCAT;PIP4K2A;PIP4K2B	GO_Biological_Process_2017b
a1_2620	dolichyl diphosphate metabolic process (GO:0046465)	6/43	0.501336	0.942718	0	0	1.07589	0.74288	PLA2G15;PLPPR2;PLPPR3;LCAT;PIP4K2A;PIP4K2B	GO_Biological_Process_2017b
a1_2620	positive regulation of cysteine-type endopeptidase activity involved in apoptotic signaling pathway (GO:2001269)	6/43	0.501336	0.942718	0	0	1.07589	0.74288	MYC;F2R;HTRA2;NLRP3;HMGB1;PPM1F	GO_Biological_Process_2017b
a1_2620	positive regulation of proteasomal ubiquitin-dependent protein catabolic process involved in cellular response to hypoxia (GO:2000777)	15/112	0.505512	0.945452	0	0	1.02596	0.699893	SUV39H2;SUV39H1;PLK1;TWIST1;CSNK1E;NKD2;RNF144A;SLC8A3;DAB2;TERT;MYC;ADAM8;MDM4;MGARP;BBS7	GO_Biological_Process_2017b
a1_2620	regulation of transcription involved in anterior/posterior axis specification (GO:0044324)	41/311	0.508205	0.945452	0	0	1.00744	0.681906	SMARCD1;SPI1;SATB2;TCF7;NOP2;HMGB2;CHD4;BRCA1;HMGB1;FSTL3;HSPD1;SPIC;BRIP1;MYC;RUVBL1;SNAPC4;SAFB2;MYBL2;APOE;BBS7;PITX2;TBX1;SMARCC1;NPM1;TCF7L1;ATAD2;ARID5A;ELP2;SOX12;GTF2H2;SAFB;RUNX3;MED26;FLI1;TARBP1;MLXIPL;KAT2A;TADA2A;ZEB1;TFDP1;KLHL6	GO_Biological_Process_2017b
a1_2620	dolichyl diphosphate biosynthetic process (GO:0006489)	4/28	0.509087	0.945452	0	0	1.10576	0.746539	ALG8;LPCAT1;ALG13;FADS1	GO_Biological_Process_2017b
a1_2620	positive regulation of cAMP-dependent protein kinase activity (GO:2000481)	4/28	0.509087	0.945452	0	0	1.10576	0.746539	RPTOR;CSF1R;TELO2;EZH2	GO_Biological_Process_2017b
a1_2620	modulation by virus of host protein phosphorylation (GO:0039612)	4/28	0.509087	0.945452	0	0	1.10576	0.746539	CCDC88A;SOCS1;FN1;KPNB1	GO_Biological_Process_2017b
a1_2620	intestinal D-glucose absorption (GO:0001951)	4/28	0.509087	0.945452	0	0	1.10576	0.746539	HK3;EDNRA;SLC2A3;HK2	GO_Biological_Process_2017b
a1_2620	cellular triglyceride homeostasis (GO:0035356)	4/28	0.509087	0.945452	0	0	1.10576	0.746539	MLXIPL;APOE;ANGPTL4;GPIHBP1	GO_Biological_Process_2017b
a1_2620	positive regulation of cell death (GO:0010942)	4/28	0.509087	0.945452	0	0	1.10576	0.746539	NOA1;DLC1;HTRA2;PRODH	GO_Biological_Process_2017b
a1_2620	positive regulation of stem cell differentiation (GO:2000738)	4/28	0.509087	0.945452	0	0	1.10576	0.746539	GDNF;HOXB4;PA2G4;CTGF	GO_Biological_Process_2017b
a1_2620	positive regulation of interleukin-6 secretion (GO:2000778)	7/51	0.509296	0.945452	0	0	1.05549	0.712167	CADM1;IL1B;F2R;TWIST1;HMGB1;MIF;HSPD1	GO_Biological_Process_2017b
a1_2620	glycerophospholipid metabolic process (GO:0006650)	7/51	0.509296	0.945452	0	0	1.05549	0.712167	PLA2G15;PLPPR2;PLPPR3;PIP4K2A;LCAT;PIP4K2B;DGKZ	GO_Biological_Process_2017b
a1_2620	positive regulation of protein homodimerization activity (GO:0090073)	7/51	0.509296	0.945452	0	0	1.05549	0.712167	MEF2C;TERT;BAMBI;CAPRIN2;TMEM173;RAN;DACT1	GO_Biological_Process_2017b
a1_2620	positive regulation of interferon-gamma secretion (GO:1902715)	7/51	0.509296	0.945452	0	0	1.05549	0.712167	CADM1;IL23A;SLC11A1;IL1B;PDE4B;MIF;HSPD1	GO_Biological_Process_2017b
a1_2620	canonical Wnt signaling pathway (GO:0060070)	13/97	0.510096	0.945452	0	0	1.02676	0.691169	TCF7L1;FZD2;WNT5B;FZD7;TCF7;CSNK1E;HOXB9;PTK7;MYC;DVL2;UBA52;SOX4;FERMT2	GO_Biological_Process_2017b
a1_2620	positive regulation of histone phosphorylation (GO:0033129)	16/120	0.510549	0.945452	0	0	1.02068	0.686169	TBX1;CSF1R;DAXX;TGFB1;SEMA4D;ITGB3;AKAP8;MMP9;CYR61;CLIP3;DAB2;IL1B;ABL1;DVL2;CDK2AP1;ENG	GO_Biological_Process_2017b
a1_2620	positive regulation of protein autophosphorylation (GO:0031954)	17/128	0.515275	0.945452	0	0	1.01606	0.673702	TBX1;CSF1R;EPHA7;DAXX;TGFB1;SEMA4D;ITGB3;MMP9;CYR61;CLIP3;DAB2;RAD50;IL1B;ABL1;DVL2;CDK2AP1;ENG	GO_Biological_Process_2017b
a1_2620	transforming growth factor beta receptor signaling pathway involved in regulation of multicellular organism growth (GO:1901048)	11/82	0.515513	0.945452	0	0	1.02786	0.68105	CDH5;CLDN5;TGFB2;COL3A1;TGFB1;COL1A2;TGFB3;LTBP2;UBA52;SMAD5;FERMT2	GO_Biological_Process_2017b
a1_2620	cellular response to hydroperoxide (GO:0071447)	11/82	0.515513	0.945452	0	0	1.02786	0.68105	RAD52;NCF1;PARP1;NCF2;ALDH3B1;NCF4;ABL1;CYBB;HTRA2;PRR5L;STX2	GO_Biological_Process_2017b
a1_2620	activation of JNKK activity (GO:0007256)	11/82	0.515513	0.945452	0	0	1.02786	0.68105	RIPK2;GPS1;TNFRSF19;F2R;RAPGEF1;DVL2;MAP3K20;PLCG1;DUSP9;UBA52;MAP3K12	GO_Biological_Process_2017b
a1_2620	sarcoplasmic reticulum calcium ion transport (GO:0070296)	8/59	0.516135	0.945452	0	0	1.04069	0.688296	RYR1;RAMP2;TRPV4;ITPR1;CCL3;ANK2;FYN;CCR5	GO_Biological_Process_2017b
a1_2620	phospholipid metabolic process (GO:0006644)	8/59	0.516135	0.945452	0	0	1.04069	0.688296	PLA2G15;PTPRB;TGFB1;PLPPR2;PLPPR3;PIP4K2A;LCAT;PIP4K2B	GO_Biological_Process_2017b
a1_2620	positive regulation of vasculogenesis (GO:2001214)	5/36	0.517747	0.945452	0	0	1.07007	0.704392	HEY1;GDNF;HEY2;PA2G4;CTGF	GO_Biological_Process_2017b
a1_2620	positive regulation of substrate adhesion-dependent cell spreading (GO:1900026)	5/36	0.517747	0.945452	0	0	1.07007	0.704392	C1QBP;FGG;FLNA;ARHGEF7;PPM1F	GO_Biological_Process_2017b
a1_2620	positive regulation of blood coagulation (GO:0030194)	5/36	0.517747	0.945452	0	0	1.07007	0.704392	SERPINE1;F2R;STAB2;STX2;THBS1	GO_Biological_Process_2017b
a1_2620	positive regulation of transcription from RNA polymerase II promoter involved in defense response to Gram-negative bacterium (GO:1902097)	99/756	0.518507	0.945452	0	0	0.999565	0.656515	SPI1;CRTC1;SERPINE1;SCX;ETS1;SOX18;MYC;RUVBL2;SOX8;HOXA7;PITX2;HOXA5;SOX4;NANOS1;OSR2;MEF2C;SLC11A1;SOX11;SOX12;SFRP2;IL23A;HOXB4;HOXB3;MZF1;HOXB7;UBA52;BEX1;TWIST1;GLIS2;NLRP3;CAMTA1;ZBED3;WWTR1;XRCC6;TGFB1;TGFB3;HMGA1;MLXIPL;NR4A1;GDNF;CAPRIN2;TAF4B;TCF4;TCF3;CSRNP2;LDB1;PHF20;HMGB2;BRCA1;HMGB1;GLI1;FOXM1;AATF;MEOX1;GLI3;CYR61;GLI2;HEY1;HEY2;MYBL2;TEAD2;PELP1;KDM6B;RIPK2;CKAP2;TET1;PROX2;TMEM173;PPRC1;RGMA;MMP12;ZEB2;TFDP1;THRAP3;MTF2;HCLS1;ENG;NUFIP1;UHRF1;DOT1L;FSTL3;DDN;MAPK7;HSF1;E2F1;DROSHA;E2F7;E2F8;TBX1;MBD4;NPM1;ATAD2;ASXL1;HEYL;NFIC;CEBPZ;CRLF3;SSBP4;PF4	GO_Biological_Process_2017b
a1_2620	central nervous system neuron differentiation (GO:0021953)	21/159	0.519521	0.945452	0	0	1.00954	0.661093	BRSK1;SZT2;MEF2C;BRSK2;FZD2;MYEF2;WNT5B;LDB1;FZD7;DCLK2;PCSK9;SOX11;PROX2;RPS6KA6;VCAN;ADGRA2;DDIT4;FYN;NPTX1;NES;CDK5R1	GO_Biological_Process_2017b
a1_2620	positive regulation of inhibitory G-protein coupled receptor phosphorylation (GO:1904325)	15/113	0.520132	0.945452	0	0	1.01543	0.663762	TBX1;CSF1R;DAXX;TGFB1;SEMA4D;ITGB3;MMP9;CYR61;CLIP3;DAB2;IL1B;ABL1;DVL2;CDK2AP1;ENG	GO_Biological_Process_2017b
a1_2620	induction by virus of host protein phosphorylation (GO:0039614)	15/113	0.520132	0.945452	0	0	1.01543	0.663762	TBX1;CSF1R;DAXX;TGFB1;SEMA4D;ITGB3;MMP9;CYR61;CLIP3;DAB2;IL1B;ABL1;DVL2;CDK2AP1;ENG	GO_Biological_Process_2017b
a1_2620	activation of cysteine-type endopeptidase activity involved in apoptotic process by cytochrome c (GO:0008635)	9/67	0.522165	0.945452	0	0	1.02945	0.668909	BEX3;HIP1;LCK;DLC1;F2R;ANP32B;IFT57;ROBO1;HSPD1	GO_Biological_Process_2017b
a1_2620	positive regulation of protein kinase B signaling (GO:0051897)	9/67	0.522165	0.945452	0	0	1.02945	0.668909	RASD2;F7;HIP1;TGFB1;C1QBP;CCL3;HCLS1;ADAM8;THBS1	GO_Biological_Process_2017b
a1_2620	platelet-derived growth factor receptor-alpha signaling pathway (GO:0035790)	2/13	0.523073	0.945452	0	0	1.20626	0.781702	PDGFRB;NRP1	GO_Biological_Process_2017b
a1_2620	transmembrane receptor protein tyrosine phosphatase signaling pathway (GO:0007185)	2/13	0.523073	0.945452	0	0	1.20626	0.781702	TRIO;PTN	GO_Biological_Process_2017b
a1_2620	mannose to fructose-6-phosphate metabolic process (GO:0061611)	2/13	0.523073	0.945452	0	0	1.20626	0.781702	MAN2A2;GFPT2	GO_Biological_Process_2017b
a1_2620	prosthetic group catabolic process (GO:0051190)	2/13	0.523073	0.945452	0	0	1.20626	0.781702	CHEK2;HTRA2	GO_Biological_Process_2017b
a1_2620	regulation of establishment of bipolar cell polarity (GO:0061172)	2/13	0.523073	0.945452	0	0	1.20626	0.781702	CDH5;KIF20B	GO_Biological_Process_2017b
a1_2620	regulation of forebrain neuron differentiation (GO:2000977)	2/13	0.523073	0.945452	0	0	1.20626	0.781702	CDK5RAP2;CDK5R1	GO_Biological_Process_2017b
a1_2620	protein localization to ciliary transition zone (GO:1904491)	2/13	0.523073	0.945452	0	0	1.20626	0.781702	IFT140;WDR35	GO_Biological_Process_2017b
a1_2620	myeloid dendritic cell differentiation involved in immune response (GO:0002284)	2/13	0.523073	0.945452	0	0	1.20626	0.781702	BATF3;DOCK2	GO_Biological_Process_2017b
a1_2620	protein localization to microvillus membrane (GO:1904107)	2/13	0.523073	0.945452	0	0	1.20626	0.781702	SH3PXD2B;FERMT2	GO_Biological_Process_2017b
a1_2620	nickel incorporation into iron-sulfur cluster via tris-L-cysteinyl L-cysteine persulfido L-glutamato L-histidino L-serinyl nickel triiron disulfide trioxide (GO:0018418)	2/13	0.523073	0.945452	0	0	1.20626	0.781702	TTLL4;MMS19	GO_Biological_Process_2017b
a1_2620	positive regulation of protein tetramerization (GO:1901092)	2/13	0.523073	0.945452	0	0	1.20626	0.781702	AIM2;TRABD2B	GO_Biological_Process_2017b
a1_2620	cardiac muscle cell development (GO:0055013)	2/13	0.523073	0.945452	0	0	1.20626	0.781702	KDM6B;PROX2	GO_Biological_Process_2017b
a1_2620	regulation of epithelial to mesenchymal transition involved in endocardial cushion formation (GO:1905005)	2/13	0.523073	0.945452	0	0	1.20626	0.781702	SMO;EPHA3	GO_Biological_Process_2017b
a1_2620	DNA-templated transcriptional open complex formation (GO:0001112)	2/13	0.523073	0.945452	0	0	1.20626	0.781702	TCF4;TAF5	GO_Biological_Process_2017b
a1_2620	positive regulation of synaptic transmission, GABAergic (GO:0032230)	2/13	0.523073	0.945452	0	0	1.20626	0.781702	NLGN2;DLG4	GO_Biological_Process_2017b
a1_2620	lysosome to ER cholesterol transport (GO:0090120)	2/13	0.523073	0.945452	0	0	1.20626	0.781702	NEDD4;PCSK9	GO_Biological_Process_2017b
a1_2620	positive regulation of vesicle transport along microtubule (GO:1901610)	2/13	0.523073	0.945452	0	0	1.20626	0.781702	SPAG5;ETS1	GO_Biological_Process_2017b
a1_2620	glomerular visceral epithelial cell development (GO:0072015)	2/13	0.523073	0.945452	0	0	1.20626	0.781702	NUP93;PODXL	GO_Biological_Process_2017b
a1_2620	negative regulation of cytokine biosynthetic process (GO:0042036)	2/13	0.523073	0.945452	0	0	1.20626	0.781702	SLC11A1;IGF2BP3	GO_Biological_Process_2017b
a1_2620	protein localization to non-motile cilium (GO:0097499)	2/13	0.523073	0.945452	0	0	1.20626	0.781702	IFT140;WDR35	GO_Biological_Process_2017b
a1_2620	positive regulation of actin filament depolymerization (GO:0030836)	2/13	0.523073	0.945452	0	0	1.20626	0.781702	P2RX7;PLEK	GO_Biological_Process_2017b
a1_2620	regulation of mechanoreceptor differentiation (GO:0045631)	2/13	0.523073	0.945452	0	0	1.20626	0.781702	CDK5RAP2;CDK5R1	GO_Biological_Process_2017b
a1_2620	sensory perception of temperature stimulus (GO:0050951)	2/13	0.523073	0.945452	0	0	1.20626	0.781702	ASIC3;NTSR2	GO_Biological_Process_2017b
a1_2620	phosphatidylserine catabolic process (GO:0006660)	2/13	0.523073	0.945452	0	0	1.20626	0.781702	SMPD4;PLA1A	GO_Biological_Process_2017b
a1_2620	protein denaturation (GO:0030164)	2/13	0.523073	0.945452	0	0	1.20626	0.781702	CHEK2;HTRA2	GO_Biological_Process_2017b
a1_2620	histone catabolic process (GO:0036205)	2/13	0.523073	0.945452	0	0	1.20626	0.781702	CHEK2;HTRA2	GO_Biological_Process_2017b
a1_2620	regulation of reactive oxygen species metabolic process (GO:2000377)	2/13	0.523073	0.945452	0	0	1.20626	0.781702	CYP1B1;FOXM1	GO_Biological_Process_2017b
a1_2620	regulation of spinal cord association neuron differentiation (GO:1902829)	2/13	0.523073	0.945452	0	0	1.20626	0.781702	CDK5RAP2;CDK5R1	GO_Biological_Process_2017b
a1_2620	neuron cell-cell adhesion (GO:0007158)	2/13	0.523073	0.945452	0	0	1.20626	0.781702	NLGN2;CDK5R1	GO_Biological_Process_2017b
a1_2620	cytoplasmic mRNA processing body assembly (GO:0033962)	2/13	0.523073	0.945452	0	0	1.20626	0.781702	SHQ1;LSM3	GO_Biological_Process_2017b
a1_2620	positive regulation of juvenile hormone biosynthetic process (GO:0045969)	2/13	0.523073	0.945452	0	0	1.20626	0.781702	MLXIPL;APOE	GO_Biological_Process_2017b
a1_2620	DNA-templated transcriptional preinitiation complex assembly (GO:0070897)	2/13	0.523073	0.945452	0	0	1.20626	0.781702	TCF4;TAF5	GO_Biological_Process_2017b
a1_2620	negative regulation of protein import into nucleus (GO:0042308)	2/13	0.523073	0.945452	0	0	1.20626	0.781702	TGFB1;CABP1	GO_Biological_Process_2017b
a1_2620	regulation of establishment of cell polarity regulating cell shape (GO:2000782)	2/13	0.523073	0.945452	0	0	1.20626	0.781702	CDH5;KIF20B	GO_Biological_Process_2017b
a1_2620	D-lysine catabolic process (GO:0019476)	2/13	0.523073	0.945452	0	0	1.20626	0.781702	PHYKPL;ALDH7A1	GO_Biological_Process_2017b
a1_2620	negative regulation of sodium ion transmembrane transport (GO:1902306)	2/13	0.523073	0.945452	0	0	1.20626	0.781702	NEDD4;SCN5A	GO_Biological_Process_2017b
a1_2620	negative regulation of beta-catenin-TCF complex assembly (GO:1904864)	2/13	0.523073	0.945452	0	0	1.20626	0.781702	IMPACT;DACT1	GO_Biological_Process_2017b
a1_2620	regulation of protein import into nucleus (GO:0042306)	2/13	0.523073	0.945452	0	0	1.20626	0.781702	TGFB1;AAAS	GO_Biological_Process_2017b
a1_2620	activation-induced cell death of T cells (GO:0006924)	2/13	0.523073	0.945452	0	0	1.20626	0.781702	PPP2R3C;NCKAP1L	GO_Biological_Process_2017b
a1_2620	positive regulation of lipopolysaccharide-mediated signaling pathway (GO:0031666)	2/13	0.523073	0.945452	0	0	1.20626	0.781702	CD180;LY86	GO_Biological_Process_2017b
a1_2620	positive regulation of ERAD pathway (GO:1904294)	2/13	0.523073	0.945452	0	0	1.20626	0.781702	BAG6;ECSCR	GO_Biological_Process_2017b
a1_2620	positive regulation of retrograde axon cargo transport (GO:2001019)	2/13	0.523073	0.945452	0	0	1.20626	0.781702	SPAG5;ETS1	GO_Biological_Process_2017b
a1_2620	regulation of protein autoubiquitination (GO:1902498)	2/13	0.523073	0.945452	0	0	1.20626	0.781702	HSP90AA1;DAXX	GO_Biological_Process_2017b
a1_2620	regulation of timing of neuron differentiation (GO:0060164)	2/13	0.523073	0.945452	0	0	1.20626	0.781702	CDK5RAP2;CDK5R1	GO_Biological_Process_2017b
a1_2620	positive regulation of retrograde protein transport, ER to cytosol (GO:1904154)	2/13	0.523073	0.945452	0	0	1.20626	0.781702	BAG6;BRSK2	GO_Biological_Process_2017b
a1_2620	dosage compensation (GO:0007549)	2/13	0.523073	0.945452	0	0	1.20626	0.781702	MTA1;H2AFY2	GO_Biological_Process_2017b
a1_2620	membrane repolarization during AV node cell action potential (GO:0086049)	2/13	0.523073	0.945452	0	0	1.20626	0.781702	SCN5A;CACNA1G	GO_Biological_Process_2017b
a1_2620	regulation of calcium ion export from cell (GO:1905912)	2/13	0.523073	0.945452	0	0	1.20626	0.781702	IL16;ANK2	GO_Biological_Process_2017b
a1_2620	negative regulation of cytoplasmic translational initiation in response to stress (GO:1990625)	2/13	0.523073	0.945452	0	0	1.20626	0.781702	EIF2B3;UNK	GO_Biological_Process_2017b
a1_2620	regulation of glutamatergic neuron differentiation (GO:0120006)	2/13	0.523073	0.945452	0	0	1.20626	0.781702	CDK5RAP2;CDK5R1	GO_Biological_Process_2017b
a1_2620	transcription initiation from bacterial-type RNA polymerase promoter (GO:0001123)	2/13	0.523073	0.945452	0	0	1.20626	0.781702	TCF4;TAF5	GO_Biological_Process_2017b
a1_2620	regulation of photoreceptor cell differentiation (GO:0046532)	2/13	0.523073	0.945452	0	0	1.20626	0.781702	CDK5RAP2;CDK5R1	GO_Biological_Process_2017b
a1_2620	regulation of ER to Golgi vesicle-mediated transport (GO:0060628)	2/13	0.523073	0.945452	0	0	1.20626	0.781702	NRP1;GAS1	GO_Biological_Process_2017b
a1_2620	negative regulation of Golgi to plasma membrane protein transport (GO:0042997)	2/13	0.523073	0.945452	0	0	1.20626	0.781702	DAB2;TGFB1	GO_Biological_Process_2017b
a1_2620	positive regulation of nuclear migration along microtubule (GO:1902840)	2/13	0.523073	0.945452	0	0	1.20626	0.781702	SPAG5;ETS1	GO_Biological_Process_2017b
a1_2620	PSII associated light-harvesting complex II catabolic process (GO:0010304)	2/13	0.523073	0.945452	0	0	1.20626	0.781702	CHEK2;HTRA2	GO_Biological_Process_2017b
a1_2620	positive regulation of DNA damage response, signal transduction by p53 class mediator resulting in transcription of p21 class mediator (GO:1902164)	2/13	0.523073	0.945452	0	0	1.20626	0.781702	EEF1E1;HIC1	GO_Biological_Process_2017b
a1_2620	rhodopsin catabolic process (GO:0046155)	2/13	0.523073	0.945452	0	0	1.20626	0.781702	CHEK2;HTRA2	GO_Biological_Process_2017b
a1_2620	microtubule nucleation by microtubule organizing center (GO:0051418)	2/13	0.523073	0.945452	0	0	1.20626	0.781702	TUBGCP2;CENPJ	GO_Biological_Process_2017b
a1_2620	regulation of calcium ion transport (GO:0051924)	2/13	0.523073	0.945452	0	0	1.20626	0.781702	IL16;ANK2	GO_Biological_Process_2017b
a1_2620	positive regulation of anterograde axonal transport of mitochondrion (GO:0061881)	2/13	0.523073	0.945452	0	0	1.20626	0.781702	SPAG5;ETS1	GO_Biological_Process_2017b
a1_2620	ruffle organization (GO:0031529)	2/13	0.523073	0.945452	0	0	1.20626	0.781702	CSF1R;PLEK	GO_Biological_Process_2017b
a1_2620	positive regulation of granulocyte macrophage colony-stimulating factor biosynthetic process (GO:0045425)	2/13	0.523073	0.945452	0	0	1.20626	0.781702	IL23A;IL1B	GO_Biological_Process_2017b
a1_2620	positive regulation of Arp2/3 complex-mediated actin nucleation (GO:2000601)	2/13	0.523073	0.945452	0	0	1.20626	0.781702	ABI2;WASF1	GO_Biological_Process_2017b
a1_2620	positive regulation of oxidative stress-induced neuron death (GO:1903223)	2/13	0.523073	0.945452	0	0	1.20626	0.781702	DAXX;DDIT4	GO_Biological_Process_2017b
a1_2620	positive regulation of lipid biosynthetic process (GO:0046889)	2/13	0.523073	0.945452	0	0	1.20626	0.781702	MLXIPL;APOE	GO_Biological_Process_2017b
a1_2620	positive regulation of peptide hormone secretion (GO:0090277)	2/13	0.523073	0.945452	0	0	1.20626	0.781702	FGG;SOX11	GO_Biological_Process_2017b
a1_2620	protein localization to ciliary inversin compartment (GO:1904108)	2/13	0.523073	0.945452	0	0	1.20626	0.781702	IFT140;WDR35	GO_Biological_Process_2017b
a1_2620	regulation of mRNA 3'-end processing (GO:0031440)	2/13	0.523073	0.945452	0	0	1.20626	0.781702	SAFB2;SAFB	GO_Biological_Process_2017b
a1_2620	neural plate anterior/posterior regionalization (GO:0021999)	2/13	0.523073	0.945452	0	0	1.20626	0.781702	TBX1;ACVR2B	GO_Biological_Process_2017b
a1_2620	mesonephros morphogenesis (GO:0061206)	2/13	0.523073	0.945452	0	0	1.20626	0.781702	OSR2;SOX4	GO_Biological_Process_2017b
a1_2620	noradrenergic neuron fate commitment (GO:0003359)	2/13	0.523073	0.945452	0	0	1.20626	0.781702	SOX11;SOX4	GO_Biological_Process_2017b
a1_2620	positive regulation of T-helper 1 cell differentiation (GO:0045627)	2/13	0.523073	0.945452	0	0	1.20626	0.781702	IL23A;SLC11A1	GO_Biological_Process_2017b
a1_2620	spinal cord anterior/posterior patterning (GO:0021512)	2/13	0.523073	0.945452	0	0	1.20626	0.781702	TBX1;ACVR2B	GO_Biological_Process_2017b
a1_2620	negative regulation of mitochondrial translational initiation (GO:0070133)	2/13	0.523073	0.945452	0	0	1.20626	0.781702	TPR;EIF4EBP1	GO_Biological_Process_2017b
a1_2620	nickel incorporation into iron-sulfur cluster via tris-L-cysteinyl L-cysteine persulfido bis-L-glutamato L-histidino nickel triiron disulfide trioxide (GO:0018416)	2/13	0.523073	0.945452	0	0	1.20626	0.781702	TTLL4;MMS19	GO_Biological_Process_2017b
a1_2620	regulation of endocardial cushion to mesenchymal transition (GO:0140049)	2/13	0.523073	0.945452	0	0	1.20626	0.781702	SMO;EPHA3	GO_Biological_Process_2017b
a1_2620	regulation of barbed-end actin filament capping (GO:2000812)	2/13	0.523073	0.945452	0	0	1.20626	0.781702	PLEKHG2;HCLS1	GO_Biological_Process_2017b
a1_2620	proteasomal ubiquitin-independent protein catabolic process (GO:0010499)	2/13	0.523073	0.945452	0	0	1.20626	0.781702	BAG6;PRPF19	GO_Biological_Process_2017b
a1_2620	low-density lipoprotein particle disassembly involved in cholesterol transport (GO:0090121)	2/13	0.523073	0.945452	0	0	1.20626	0.781702	MSR1;LCAT	GO_Biological_Process_2017b
a1_2620	regulation of cerebellar neuron development (GO:1905079)	2/13	0.523073	0.945452	0	0	1.20626	0.781702	CDK5RAP2;CDK5R1	GO_Biological_Process_2017b
a1_2620	negative regulation of mast cell degranulation (GO:0043305)	2/13	0.523073	0.945452	0	0	1.20626	0.781702	CD84;CD300A	GO_Biological_Process_2017b
a1_2620	chromatin-templated microtubule nucleation (GO:0090223)	2/13	0.523073	0.945452	0	0	1.20626	0.781702	TUBGCP2;CENPJ	GO_Biological_Process_2017b
a1_2620	positive regulation of skeletal muscle fiber development (GO:0048743)	2/13	0.523073	0.945452	0	0	1.20626	0.781702	MEF2C;MMP14	GO_Biological_Process_2017b
a1_2620	mitotic spindle-templated microtubule nucleation (GO:0090221)	2/13	0.523073	0.945452	0	0	1.20626	0.781702	TUBGCP2;CENPJ	GO_Biological_Process_2017b
a1_2620	negative regulation of translational initiation by iron (GO:0045993)	2/13	0.523073	0.945452	0	0	1.20626	0.781702	TPR;EIF4EBP1	GO_Biological_Process_2017b
a1_2620	vacuolar acidification (GO:0007035)	2/13	0.523073	0.945452	0	0	1.20626	0.781702	SLC11A1;TCIRG1	GO_Biological_Process_2017b
a1_2620	regulation of protein kinase activity (GO:0045859)	6/44	0.524795	0.945452	0	0	1.04752	0.675384	TSPYL2;CCDC88A;SOCS1;LDB1;FN1;ECT2	GO_Biological_Process_2017b
a1_2620	negative regulation of NF-kappaB import into nucleus (GO:0042347)	6/44	0.524795	0.945452	0	0	1.04752	0.675384	MAPKBP1;RAB23;SUFU;NF1;NLRP3;TRIM59	GO_Biological_Process_2017b
a1_2620	negative regulation of TORC1 signaling (GO:1904262)	6/44	0.524795	0.945452	0	0	1.04752	0.675384	DYRK3;SZT2;SESN3;DDIT4;SH3BP4;DEPDC5	GO_Biological_Process_2017b
a1_2620	fat cell differentiation (GO:0045444)	6/44	0.524795	0.945452	0	0	1.04752	0.675384	CLIP3;MBD4;NR4A1;WNT5B;SOX8;BBS7	GO_Biological_Process_2017b
a1_2620	isopentenyl diphosphate metabolic process (GO:0046490)	6/44	0.524795	0.945452	0	0	1.04752	0.675384	PLA2G15;PLPPR2;PLPPR3;LCAT;PIP4K2A;PIP4K2B	GO_Biological_Process_2017b
a1_2620	farnesyl diphosphate metabolic process (GO:0045338)	6/44	0.524795	0.945452	0	0	1.04752	0.675384	PLA2G15;PLPPR2;PLPPR3;LCAT;PIP4K2A;PIP4K2B	GO_Biological_Process_2017b
a1_2620	protein targeting to mitochondrion (GO:0006626)	20/152	0.527957	0.945452	0	0	1.00513	0.642016	HSP90AA1;PARP1;NOS3;FUT10;TIMM9;TWNK;KATNB1;LTBP2;TRNT1;PPRC1;TOMM20;HK2;HCFC1;SLC25A27;TERT;MSTO1;FLVCR1;MGARP;MTFR2;SLC25A22	GO_Biological_Process_2017b
a1_2620	protein ubiquitination involved in ubiquitin-dependent protein catabolic process (GO:0042787)	45/344	0.528621	0.945452	0	0	0.998338	0.636423	CUL7;UHRF1;CCNF;BUB1B;BRCA1;FBXO21;DCAF4;AURKB;AURKA;CDC20;BAG6;CCNB1;CDC23;BARD1;KLHL29;RANBP1;MYLIP;UBE2I;FBXW8;RNF26;PLK1;FBXO10;RNF144A;RNF145;RNF126;UBE2S;RFWD3;NEDD4;UBE2T;CDC16;TTC3;KCTD13;CDK1;ANAPC5;FBXL2;UBA52;PDZRN3;DTL;RNF122;RAD18;DZIP3;FBXL7;ANAPC1;RNF165;MAD2L1	GO_Biological_Process_2017b
a1_2620	negative regulation of RNA splicing (GO:0033119)	17/129	0.528931	0.945452	0	0	1.00693	0.64131	RBM38;MEF2C;TGFB1;SOX11;MIF;PTBP2;DLL4;PTBP1;SFRP2;SMO;TERT;SNRNP70;HNRNPH1;HEY2;CCL3;TARDBP;ENG	GO_Biological_Process_2017b
a1_2620	negative regulation of histamine secretion by mast cell (GO:1903594)	7/52	0.530817	0.945452	0	0	1.03198	0.65359	CD84;MAPK7;CD300A;NLRP3;TNFAIP8L2;APOE;SMPDL3B	GO_Biological_Process_2017b
a1_2620	positive regulation of protein autoubiquitination (GO:1902499)	7/52	0.530817	0.945452	0	0	1.03198	0.65359	FANCI;PAXIP1;MTA1;RIPK2;BRCA1;SEPT4;CENPS	GO_Biological_Process_2017b
a1_2620	negative regulation of apoptotic process (GO:0043066)	61/467	0.530982	0.945452	0	0	0.996593	0.63087	STEAP3;HIP1;RTKN;FLT3;KIF14;SCX;BRCA1;AATF;PIDD1;LGALS1;SIX4;MYC;CHEK2;NUP62;PROK2;CD38;SOX8;SKP2;IFT57;TNFRSF4;PCID2;ACTN3;RIPK2;IGFBP3;MIF;FBXO10;SEPT4;ATAD3A;MMP9;SUPV3L1;GAS1;ANGPTL4;UBA52;GLS2;MAGED1;THBS1;HSPD1;FIGNL1;FLNA;NCKAP1L;FYN;RELT;BARD1;MBD4;GDF11;NPM1;STIL;TGFB1;SEMA4D;TGFB3;TNFRSF9;PLK1;BMP8B;PA2G4;RSL1D1;DAB2;GDNF;CDK1;NAA16;INHA;MAD2L1	GO_Biological_Process_2017b
a1_2620	protein deubiquitination involved in ubiquitin-dependent protein catabolic process (GO:0071947)	43/329	0.531544	0.945452	0	0	0.997314	0.630271	USP36;INO80E;USP31;USP11;CCP110;BRCA1;ADAMTS12;FBXO21;TOMM20;CTSS;CDC20;BAG6;CDC23;CTSL;MYC;CTSK;RUVBL1;USP1;NLRP3;CLSPN;SKP2;NFRKB;ADAMTS7;BARD1;RANBP1;UBE2I;RIPK2;USP44;USP22;JOSD1;HCFC1;CCNA2;ASXL1;KAT2A;DMWD;TTC3;CDK1;MDM4;UBA52;DTL;FBXL7;BAP1;LGMN	GO_Biological_Process_2017b
a1_2620	regulation of cell-cell adhesion mediated by integrin (GO:0033632)	3/21	0.531645	0.945452	0	0	1.10572	0.698571	EPHA7;EPHA8;ADAM8	GO_Biological_Process_2017b
a1_2620	positive regulation of low-density lipoprotein receptor activity (GO:1905599)	3/21	0.531645	0.945452	0	0	1.10572	0.698571	MBD4;HIP1;SERPINE1	GO_Biological_Process_2017b
a1_2620	positive regulation of defense response to virus by host (GO:0002230)	3/21	0.531645	0.945452	0	0	1.10572	0.698571	AIM2;IL23A;TMEM173	GO_Biological_Process_2017b
a1_2620	negative regulation of vascular endothelial growth factor signaling pathway (GO:1900747)	3/21	0.531645	0.945452	0	0	1.10572	0.698571	KIF26A;IGFBP3;ADAMTS12	GO_Biological_Process_2017b
a1_2620	embryonic forelimb morphogenesis (GO:0035115)	3/21	0.531645	0.945452	0	0	1.10572	0.698571	OSR2;TGFB2;CACNA1C	GO_Biological_Process_2017b
a1_2620	positive regulation of protein homooligomerization (GO:0032464)	3/21	0.531645	0.945452	0	0	1.10572	0.698571	HRK;AIM2;TRABD2B	GO_Biological_Process_2017b
a1_2620	regulation of blood coagulation (GO:0030193)	3/21	0.531645	0.945452	0	0	1.10572	0.698571	F2R;STAB2;STX2	GO_Biological_Process_2017b
a1_2620	regulation of cytoskeleton organization (GO:0051493)	3/21	0.531645	0.945452	0	0	1.10572	0.698571	SYDE1;STMN1;NEXN	GO_Biological_Process_2017b
a1_2620	regulation of peptidyl-threonine phosphorylation (GO:0010799)	3/21	0.531645	0.945452	0	0	1.10572	0.698571	CCDC88A;SOCS1;FN1	GO_Biological_Process_2017b
a1_2620	positive regulation of calcineurin-NFAT signaling cascade (GO:0070886)	3/21	0.531645	0.945452	0	0	1.10572	0.698571	CCL4;CCL3;TREM2	GO_Biological_Process_2017b
a1_2620	positive regulation of smooth muscle contraction (GO:0045987)	3/21	0.531645	0.945452	0	0	1.10572	0.698571	F2R;PROK2;ENO1	GO_Biological_Process_2017b
a1_2620	oncogene-induced cell senescence (GO:0090402)	3/21	0.531645	0.945452	0	0	1.10572	0.698571	CDKN2A;HMGA1;SMC5	GO_Biological_Process_2017b
a1_2620	regulation of cardiac muscle contraction by regulation of the release of sequestered calcium ion (GO:0010881)	3/21	0.531645	0.945452	0	0	1.10572	0.698571	ATP1A2;ANK2;CACNA1C	GO_Biological_Process_2017b
a1_2620	positive regulation of interleukin-1 secretion (GO:0050716)	3/21	0.531645	0.945452	0	0	1.10572	0.698571	CADM1;MIF;HMGB1	GO_Biological_Process_2017b
a1_2620	protein localization to cleavage furrow (GO:1905345)	3/21	0.531645	0.945452	0	0	1.10572	0.698571	FLNA;ANK2;GPIHBP1	GO_Biological_Process_2017b
a1_2620	positive regulation of peptidyl-serine phosphorylation (GO:0033138)	21/160	0.531779	0.945452	0	0	1.00221	0.632926	TBX1;CSF1R;DAXX;TGFB1;SEMA4D;RIPK2;ITGB3;MIF;MMP9;CYR61;CLIP3;RPTOR;DAB2;SFRP2;IL1B;CAPRIN2;ABL1;DVL2;HCLS1;CDK2AP1;ENG	GO_Biological_Process_2017b
a1_2620	regulation of transcription, DNA-templated (GO:0006355)	69/529	0.535547	0.945452	0	0	0.994904	0.621283	EIF4A1;NUP107;DDX46;LDB1;STAB2;TCF20;RPL6;ELAVL2;SART3;ZFP30;MYC;CHEK2;SUFU;PITX2;TEAD2;FADS1;SOX4;PRMT5;DAXX;MEF2C;TGIF2;NUP133;BAZ1A;BAZ1B;RUNX3;HIC1;HCFC1;GCFC2;PTP4A3;HCLS1;MZF1;HOXB7;ENG;DLX4;MAGED1;DDX25;SRRT;TULP3;PHF21A;MLLT6;POLR2A;ZNHIT3;ABL1;E2F1;APBB2;PATZ1;TCFL5;WWTR1;TCF7L1;UTP4;DENND4A;FZD7;NONO;PRRX2;HMGA1;ACVR2B;MAPK12;MLXIPL;MAFB;CDK6;MYBBP1A;GDNF;CDK4;CARM1;HNRNPD;CDK1;TCF3;EZH2;ZFP28	GO_Biological_Process_2017b
a1_2620	positive regulation of protein ubiquitination (GO:0031398)	8/60	0.536125	0.945452	0	0	1.02061	0.63624	FANCI;HSP90AA1;DAXX;PAXIP1;RIPK2;BRCA1;SEPT4;CENPS	GO_Biological_Process_2017b
a1_2620	peptidyl-lysine methylation (GO:0018022)	4/29	0.537944	0.945452	0	0	1.06147	0.658112	METTL22;PRMT1;SNRPD3;EEF2	GO_Biological_Process_2017b
a1_2620	protein localization to peroxisome (GO:0072662)	4/29	0.537944	0.945452	0	0	1.06147	0.658112	CEP68;CROCC;CEP250;ANK2	GO_Biological_Process_2017b
a1_2620	lactoferrin transport (GO:0033571)	4/29	0.537944	0.945452	0	0	1.06147	0.658112	NDC1;RAMP2;CENPF;IPO4	GO_Biological_Process_2017b
a1_2620	regulation of vascular wound healing (GO:0061043)	4/29	0.537944	0.945452	0	0	1.06147	0.658112	ADGRA2;NF1;PROK2;ETS1	GO_Biological_Process_2017b
a1_2620	positive regulation of excitatory postsynaptic potential (GO:2000463)	4/29	0.537944	0.945452	0	0	1.06147	0.658112	NLGN2;DLG4;TMEM108;SHANK3	GO_Biological_Process_2017b
a1_2620	positive regulation of myeloid cell differentiation (GO:0045639)	4/29	0.537944	0.945452	0	0	1.06147	0.658112	GDNF;PA2G4;HOXA5;CTGF	GO_Biological_Process_2017b
a1_2620	positive regulation of epidermal growth factor receptor signaling pathway (GO:0045742)	4/29	0.537944	0.945452	0	0	1.06147	0.658112	HIP1;NUP62;MMP9;UBA52	GO_Biological_Process_2017b
a1_2620	glucose transport (GO:0015758)	4/29	0.537944	0.945452	0	0	1.06147	0.658112	HK3;EDNRA;SLC2A3;HK2	GO_Biological_Process_2017b
a1_2620	translocation of peptides or proteins into other organism involved in symbiotic interaction (GO:0051808)	4/29	0.537944	0.945452	0	0	1.06147	0.658112	NDC1;RAMP2;CENPF;IPO4	GO_Biological_Process_2017b
a1_2620	protein transport across periplasmic space (GO:0072322)	4/29	0.537944	0.945452	0	0	1.06147	0.658112	NDC1;RAMP2;CENPF;IPO4	GO_Biological_Process_2017b
a1_2620	right ventricular cardiac muscle tissue morphogenesis (GO:0003221)	4/29	0.537944	0.945452	0	0	1.06147	0.658112	TGFB2;TGFB1;HEY2;SOX4	GO_Biological_Process_2017b
a1_2620	microtubule-based protein transport (GO:0099118)	4/29	0.537944	0.945452	0	0	1.06147	0.658112	NDC1;RAMP2;CENPF;IPO4	GO_Biological_Process_2017b
a1_2620	positive regulation of ubiquitin protein ligase activity (GO:1904668)	4/29	0.537944	0.945452	0	0	1.06147	0.658112	CDC20;UBE2S;PLK1;FBXO5	GO_Biological_Process_2017b
a1_2620	gonadal mesoderm development (GO:0007506)	4/29	0.537944	0.945452	0	0	1.06147	0.658112	TBX1;GDF11;TIE1;MEST	GO_Biological_Process_2017b
a1_2620	regulation of protein tyrosine kinase activity (GO:0061097)	4/29	0.537944	0.945452	0	0	1.06147	0.658112	TSPYL2;EPHA7;ITGB2;ECT2	GO_Biological_Process_2017b
a1_2620	protein transport within extracellular region (GO:0071693)	4/29	0.537944	0.945452	0	0	1.06147	0.658112	NDC1;RAMP2;CENPF;IPO4	GO_Biological_Process_2017b
a1_2620	opsin transport (GO:0036372)	4/29	0.537944	0.945452	0	0	1.06147	0.658112	NDC1;RAMP2;CENPF;IPO4	GO_Biological_Process_2017b
a1_2620	positive regulation of ERK1 and ERK2 cascade (GO:0070374)	27/207	0.541006	0.945452	0	0	0.994987	0.611246	NRP1;CSF1R;FLT1;FLT3;C5AR1;TREM2;HMGB1;SLC30A10;CYR61;CTGF;BMPER;CCL4;CCL3;CCL2;EPHB1;PDGFRB;TBX1;EPHA7;TGFB1;KSR1;EPHA8;F2R;FGG;FN1;MIF;KARS;FGFR1	GO_Biological_Process_2017b
a1_2620	positive regulation of T cell homeostatic proliferation (GO:0042103)	5/37	0.543189	0.945452	0	0	1.03657	0.632615	VCAM1;IL23A;IL1B;NCKAP1L;AIF1	GO_Biological_Process_2017b
a1_2620	G-protein coupled receptor internalization (GO:0002031)	5/37	0.543189	0.945452	0	0	1.03657	0.632615	RAMP2;FCER1G;NEDD4;ITGB2;GTF2H2	GO_Biological_Process_2017b
a1_2620	regulation of cellular protein localization (GO:1903827)	5/37	0.543189	0.945452	0	0	1.03657	0.632615	RSL1D1;BORA;PARP1;MMD;CSNK1E	GO_Biological_Process_2017b
a1_2620	negative regulation of BMP signaling pathway involved in spinal cord association neuron specification (GO:1902879)	5/37	0.543189	0.945452	0	0	1.03657	0.632615	EVC;BMPER;GLI1;KIF7;FSTL3	GO_Biological_Process_2017b
a1_2620	positive regulation of reactive oxygen species metabolic process (GO:2000379)	5/37	0.543189	0.945452	0	0	1.03657	0.632615	PDGFRB;CYP1B1;FOXM1;THBS1;ACACA	GO_Biological_Process_2017b
a1_2620	cytosolic calcium signaling involved in initiation of cell movement in glial-mediated radial cell migration (GO:0021808)	5/37	0.543189	0.945452	0	0	1.03657	0.632615	CCL3;CXCR4;PLCG1;CCR5;NUDT4	GO_Biological_Process_2017b
a1_2620	positive regulation of immature T cell proliferation (GO:0033091)	5/37	0.543189	0.945452	0	0	1.03657	0.632615	VCAM1;IL23A;IL1B;NCKAP1L;AIF1	GO_Biological_Process_2017b
a1_2620	protein polyubiquitination involved in nucleus-associated proteasomal ubiquitin-dependent protein catabolic process (GO:1901044)	38/292	0.544079	0.945452	0	0	0.992315	0.603984	UHRF1;FBXO27;CCNF;BUB1B;PRPF19;FBXO21;AURKB;AURKA;CDC20;CCNB1;CDC23;SKP2;KLHL29;MYLIP;WSB1;FBXW8;PLK1;FBXO17;HUWE1;FBXO10;FBXO31;RNF144A;RNF145;RNF126;SPSB1;NEDD4;CDC16;CDK1;ANAPC5;UBA52;THOP1;DTL;RNF122;DZIP3;FBXL7;ANAPC1;RNF165;MAD2L1	GO_Biological_Process_2017b
a1_2620	neuropeptide processing (GO:0061837)	6/45	0.547795	0.945452	0	0	1.0206	0.614251	SRGN;F7;MMP14;AEBP1;CTSS;PCSK4	GO_Biological_Process_2017b
a1_2620	regulation of eIF2 alpha phosphorylation by heme (GO:0010999)	6/45	0.547795	0.945452	0	0	1.0206	0.614251	CCDC88A;DYRK3;SOCS1;ALKBH1;FN1;EIF4B	GO_Biological_Process_2017b
a1_2620	protein processing in phagocytic vesicle (GO:1900756)	6/45	0.547795	0.945452	0	0	1.0206	0.614251	SRGN;F7;MMP14;AEBP1;CTSS;PCSK4	GO_Biological_Process_2017b
a1_2620	protein splicing (GO:0030908)	6/45	0.547795	0.945452	0	0	1.0206	0.614251	SRGN;F7;MMP14;AEBP1;CTSS;PCSK4	GO_Biological_Process_2017b
a1_2620	plasma membrane repair (GO:0001778)	6/45	0.547795	0.945452	0	0	1.0206	0.614251	TGFB2;COL3A1;FUT10;ITGB3;SLC11A1;NF1	GO_Biological_Process_2017b
a1_2620	dibasic protein processing (GO:0090472)	6/45	0.547795	0.945452	0	0	1.0206	0.614251	SRGN;F7;MMP14;AEBP1;CTSS;PCSK4	GO_Biological_Process_2017b
a1_2620	peptide bond cleavage involved in epidermal growth factor receptor ligand maturation (GO:0038005)	6/45	0.547795	0.945452	0	0	1.0206	0.614251	SRGN;F7;MMP14;AEBP1;CTSS;PCSK4	GO_Biological_Process_2017b
a1_2620	actin filament reorganization (GO:0090527)	11/84	0.54932	0.945452	0	0	0.99958	0.598822	BRSK2;SIPA1L1;PTK7;TRPV4;PLEK;S1PR1;FLNA;S1PR2;PARVB;OBSL1;SHROOM4	GO_Biological_Process_2017b
a1_2620	negative regulation of lipid metabolic process (GO:0045833)	11/84	0.54932	0.945452	0	0	0.99958	0.598822	NCOR2;MBD4;IL1B;TGS1;CARM1;G0S2;PLIN2;ANGPTL4;RGL1;FADS1;CTGF	GO_Biological_Process_2017b
a1_2620	regulation of chromatin-mediated maintenance of transcription (GO:1904499)	60/462	0.550307	0.945452	0	0	0.989855	0.59122	NUP107;LDB1;TCF20;MKI67;RPL6;ELAVL2;ZFP30;CHEK2;SUFU;PITX2;TEAD2;FADS1;SOX4;PRMT5;DAXX;MEF2C;TGIF2;NUP133;BAZ1A;BAZ1B;RUNX3;HIC1;HCFC1;GCFC2;PTP4A3;HCLS1;MZF1;HOXB7;ENG;DLX4;MAGED1;SRRT;TULP3;PHF21A;MLLT6;POLR2A;ZNHIT3;ABL1;E2F1;APBB2;PATZ1;TCFL5;WWTR1;TCF7L1;UTP4;DENND4A;FZD7;NONO;SETD1A;PRRX2;HMGA1;ACVR2B;MLXIPL;MAFB;MYBBP1A;CARM1;HNRNPD;TCF3;EZH2;ZFP28	GO_Biological_Process_2017b
a1_2620	synapse assembly (GO:0007416)	37/285	0.550446	0.945452	0	0	0.989541	0.590781	IGSF8;PRPS1;NUMBL;NLGN2;FUT10;ZC4H2;MSI1;CXCL1;MTR;PTN;PCDH18;ROBO1;EFNB3;SPOCK2;DPF1;FARP1;GDF11;MYLIP;MEF2C;RBFOX2;SEMA6A;MAP1S;ST8SIA2;TMOD2;LIMK1;PCDHGC3;FZD9;PPP2R5D;CHERP;ZEB2;MAFB;GDNF;DLG4;FEZ1;MPPED2;INHA;SHANK3	GO_Biological_Process_2017b
a1_2620	negative regulation of inflammatory response to antigenic stimulus (GO:0002862)	7/53	0.551959	0.945452	0	0	1.00948	0.599919	TGFB2;COL3A1;MAPK7;NLRP3;TNFAIP8L2;APOE;SMPDL3B	GO_Biological_Process_2017b
a1_2620	calcium-mediated signaling using intracellular calcium source (GO:0035584)	7/53	0.551959	0.945452	0	0	1.00948	0.599919	VCAM1;CCL3;CXCR4;ADGRL1;PLCG1;CCR5;NUDT4	GO_Biological_Process_2017b
a1_2620	SRP-dependent cotranslational protein targeting to membrane, translocation (GO:0006616)	12/92	0.553098	0.945452	0	0	0.995015	0.589268	RPL4;RPS25;RPL27A;RPS6;RPL13A;RPL23A;RPL10A;RPL29;RPL28;UBA52;RPL6;RPS23	GO_Biological_Process_2017b
a1_2620	regulation of transcription from RNA polymerase II promoter involved in determination of left/right symmetry (GO:1900094)	42/324	0.554591	0.945452	0	0	0.987785	0.582324	SMARCD1;SPI1;SATB2;TCF7;NOP2;HMGB2;CHD4;BRCA1;HMGB1;FSTL3;HSPD1;SPIC;BRIP1;MYC;RUVBL1;SNAPC4;SAFB2;MYBL2;APOE;BBS7;PITX2;TBX1;SMARCC1;NPM1;STIL;TCF7L1;ATAD2;ARID5A;ELP2;SOX12;GTF2H2;SAFB;RUNX3;MED26;FLI1;TARBP1;MLXIPL;KAT2A;TADA2A;ZEB1;TFDP1;KLHL6	GO_Biological_Process_2017b
a1_2620	positive regulation of respiratory burst involved in inflammatory response (GO:0060265)	8/61	0.55579	0.945452	0	0	1.0013	0.588128	GPRC5B;POLR3B;IL23A;SERPINE1;CCL3;TLR7;ETS1;PLA2G7	GO_Biological_Process_2017b
a1_2620	enzyme active site formation via O-phospho-L-threonine (GO:0018333)	8/61	0.55579	0.945452	0	0	1.0013	0.588128	MYLK2;CAMKV;CHEK2;CHEK1;CDK1;DCLK2;CDK5R1;MAP3K12	GO_Biological_Process_2017b
a1_2620	negative regulation of thioredoxin peroxidase activity by peptidyl-threonine phosphorylation (GO:1903125)	8/61	0.55579	0.945452	0	0	1.0013	0.588128	MYLK2;CAMKV;CHEK2;CHEK1;CDK1;DCLK2;CDK5R1;MAP3K12	GO_Biological_Process_2017b
a1_2620	peptidyl-threonine trans-autophosphorylation (GO:1990294)	8/61	0.55579	0.945452	0	0	1.0013	0.588128	MYLK2;CAMKV;CHEK2;CHEK1;CDK1;DCLK2;CDK5R1;MAP3K12	GO_Biological_Process_2017b
a1_2620	CAAX-box protein modification (GO:0071587)	46/355	0.556068	0.945452	0	0	0.987301	0.579413	CUL7;CSF1;LRR1;GPS1;FBXO27;CCNF;PCSK9;LAMC1;FBXO21;DCAF4;FSTL1;CYR61;FSTL3;LGALS1;CDH2;GPC3;WDR5;ARSI;APOE;TIMP1;SKP2;WSB1;FBXW8;IGFBP4;IGFBP3;FBXO17;TMEM132A;FGG;FN1;LAMB1;FBXO10;SUMF2;FBXO31;SPSB1;VCAN;RCN1;KLHL5;NEURL2;CCDC8;MXRA8;VWA1;OBSL1;DTL;FBXL7;SPSB4;FBN1	GO_Biological_Process_2017b
a1_2620	C-terminal protein amino acid modification (GO:0018410)	46/355	0.556068	0.945452	0	0	0.987301	0.579413	CUL7;CSF1;LRR1;GPS1;FBXO27;CCNF;PCSK9;LAMC1;FBXO21;DCAF4;FSTL1;CYR61;FSTL3;LGALS1;CDH2;GPC3;WDR5;ARSI;APOE;TIMP1;SKP2;WSB1;FBXW8;IGFBP4;IGFBP3;FBXO17;TMEM132A;FGG;FN1;LAMB1;FBXO10;SUMF2;FBXO31;SPSB1;VCAN;RCN1;KLHL5;NEURL2;CCDC8;MXRA8;VWA1;OBSL1;DTL;FBXL7;SPSB4;FBN1	GO_Biological_Process_2017b
a1_2620	N-terminal protein amino acid propionylation (GO:0061606)	46/355	0.556068	0.945452	0	0	0.987301	0.579413	CUL7;CSF1;LRR1;GPS1;FBXO27;CCNF;PCSK9;LAMC1;FBXO21;DCAF4;FSTL1;CYR61;FSTL3;LGALS1;CDH2;GPC3;WDR5;ARSI;APOE;TIMP1;SKP2;WSB1;FBXW8;IGFBP4;IGFBP3;FBXO17;TMEM132A;FGG;FN1;LAMB1;FBXO10;SUMF2;FBXO31;SPSB1;VCAN;RCN1;KLHL5;NEURL2;CCDC8;MXRA8;VWA1;OBSL1;DTL;FBXL7;SPSB4;FBN1	GO_Biological_Process_2017b
a1_2620	negative regulation of mRNA processing (GO:0050686)	14/108	0.560014	0.945452	0	0	0.987917	0.572787	MEF2C;TGFB1;SOX11;MIF;SAFB;DLL4;SFRP2;SMO;TERT;HEY2;SAFB2;CCL3;TARDBP;ENG	GO_Biological_Process_2017b
a1_2620	protein heterooligomerization (GO:0051291)	10/77	0.562717	0.945452	0	0	0.99005	0.569258	KHDRBS1;SCUBE3;WDCP;SEPT11;NPM1;NUFIP1;TRIM28;TRPS1;NLRP3;STX2	GO_Biological_Process_2017b
a1_2620	release of cytochrome c from mitochondria (GO:0001836)	3/22	0.564428	0.945452	0	0	1.04746	0.599088	FZD9;HK2;HSPD1	GO_Biological_Process_2017b
a1_2620	negative regulation of oxidoreductase activity (GO:0051354)	3/22	0.564428	0.945452	0	0	1.04746	0.599088	DLC1;TIMP1;NES	GO_Biological_Process_2017b
a1_2620	potassium ion import (GO:0010107)	3/22	0.564428	0.945452	0	0	1.04746	0.599088	KCNJ4;ATP1A3;ATP1A2	GO_Biological_Process_2017b
a1_2620	protein localization to Golgi membrane (GO:1903292)	3/22	0.564428	0.945452	0	0	1.04746	0.599088	SH3PXD2B;OBSL1;FERMT2	GO_Biological_Process_2017b
a1_2620	cell morphogenesis involved in conjugation (GO:0000767)	3/22	0.564428	0.945452	0	0	1.04746	0.599088	MBD4;TGFB2;ADAM8	GO_Biological_Process_2017b
a1_2620	positive regulation of mitochondrial fission (GO:0090141)	3/22	0.564428	0.945452	0	0	1.04746	0.599088	INF2;HTRA2;MGARP	GO_Biological_Process_2017b
a1_2620	establishment of bipolar cell polarity involved in cell morphogenesis (GO:0061159)	3/22	0.564428	0.945452	0	0	1.04746	0.599088	MBD4;TGFB2;ADAM8	GO_Biological_Process_2017b
a1_2620	cell morphogenesis (GO:0000902)	3/22	0.564428	0.945452	0	0	1.04746	0.599088	MBD4;TGFB2;ADAM8	GO_Biological_Process_2017b
a1_2620	positive regulation of oxidative stress-induced cell death (GO:1903209)	3/22	0.564428	0.945452	0	0	1.04746	0.599088	DLC1;HTRA2;PRODH	GO_Biological_Process_2017b
a1_2620	positive regulation of cardiac muscle contraction (GO:0060452)	3/22	0.564428	0.945452	0	0	1.04746	0.599088	NANOS1;TGFB2;ANK2	GO_Biological_Process_2017b
a1_2620	fructose 6-phosphate metabolic process (GO:0006002)	3/22	0.564428	0.945452	0	0	1.04746	0.599088	PTPRB;TGFB1;GFPT2	GO_Biological_Process_2017b
a1_2620	negative regulation of excitatory postsynaptic potential (GO:0090394)	3/22	0.564428	0.945452	0	0	1.04746	0.599088	KIF26A;IGFBP3;TMEM108	GO_Biological_Process_2017b
a1_2620	positive regulation of synaptic growth at neuromuscular junction (GO:0045887)	3/22	0.564428	0.945452	0	0	1.04746	0.599088	BHLHB9;NLGN2;EPHB1	GO_Biological_Process_2017b
a1_2620	phosphatidylcholine catabolic process (GO:0034638)	3/22	0.564428	0.945452	0	0	1.04746	0.599088	PLA2G15;SMPD4;LCAT	GO_Biological_Process_2017b
a1_2620	detection of mechanical stimulus involved in sensory perception of pain (GO:0050966)	3/22	0.564428	0.945452	0	0	1.04746	0.599088	P2RX7;MME;PROK2	GO_Biological_Process_2017b
a1_2620	positive regulation of transcription from RNA polymerase II promoter in response to hydrostatic pressure (GO:0061405)	2/14	0.564461	0.945452	0	0	1.10568	0.632319	MAPK7;SMAD5	GO_Biological_Process_2017b
a1_2620	regulation of DNA-dependent DNA replication (GO:0090329)	2/14	0.564461	0.945452	0	0	1.10568	0.632319	CCDC88A;SMC3	GO_Biological_Process_2017b
a1_2620	negative regulation of sphingolipid mediated signaling pathway (GO:1902069)	2/14	0.564461	0.945452	0	0	1.10568	0.632319	KIF26A;IGFBP3	GO_Biological_Process_2017b
a1_2620	Mre11 complex assembly (GO:0072685)	2/14	0.564461	0.945452	0	0	1.10568	0.632319	FGG;HSF1	GO_Biological_Process_2017b
a1_2620	MCM complex assembly (GO:0072689)	2/14	0.564461	0.945452	0	0	1.10568	0.632319	FGG;HSF1	GO_Biological_Process_2017b
a1_2620	negative adaptation of signaling pathway (GO:0022401)	2/14	0.564461	0.945452	0	0	1.10568	0.632319	KIF26A;IGFBP3	GO_Biological_Process_2017b
a1_2620	RNA Polymerase II core complex assembly (GO:1990114)	2/14	0.564461	0.945452	0	0	1.10568	0.632319	FGG;HSF1	GO_Biological_Process_2017b
a1_2620	mitotic G1 cell cycle arrest in response to nitrogen starvation (GO:0071851)	2/14	0.564461	0.945452	0	0	1.10568	0.632319	E4F1;MCPH1	GO_Biological_Process_2017b
a1_2620	peptide antigen assembly with MHC protein complex (GO:0002501)	2/14	0.564461	0.945452	0	0	1.10568	0.632319	FGG;HSF1	GO_Biological_Process_2017b
a1_2620	magnetoreception by sensory perception of chemical stimulus (GO:0050977)	2/14	0.564461	0.945452	0	0	1.10568	0.632319	C5AR1;GNAS	GO_Biological_Process_2017b
a1_2620	GINS complex assembly (GO:0071165)	2/14	0.564461	0.945452	0	0	1.10568	0.632319	FGG;HSF1	GO_Biological_Process_2017b
a1_2620	regulation of histone ubiquitination (GO:0033182)	2/14	0.564461	0.945452	0	0	1.10568	0.632319	HSP90AA1;DAXX	GO_Biological_Process_2017b
a1_2620	negative regulation of apolipoprotein A-I-mediated signaling pathway (GO:1905095)	2/14	0.564461	0.945452	0	0	1.10568	0.632319	KIF26A;IGFBP3	GO_Biological_Process_2017b
a1_2620	folic acid-containing compound biosynthetic process (GO:0009396)	2/14	0.564461	0.945452	0	0	1.10568	0.632319	MTHFD1L;FPGS	GO_Biological_Process_2017b
a1_2620	positive regulation of sarcomere organization (GO:0060298)	2/14	0.564461	0.945452	0	0	1.10568	0.632319	P2RX7;CEP295	GO_Biological_Process_2017b
a1_2620	negative regulation of signal transduction in absence of ligand (GO:1901099)	2/14	0.564461	0.945452	0	0	1.10568	0.632319	KIF26A;IGFBP3	GO_Biological_Process_2017b
a1_2620	negative regulation of neurotransmitter secretion (GO:0046929)	2/14	0.564461	0.945452	0	0	1.10568	0.632319	MEF2C;SNCAIP	GO_Biological_Process_2017b
a1_2620	regulation of superoxide metabolic process (GO:0090322)	2/14	0.564461	0.945452	0	0	1.10568	0.632319	CYP1B1;FOXM1	GO_Biological_Process_2017b
a1_2620	negative regulation of red or far-red light signaling pathway (GO:0090229)	2/14	0.564461	0.945452	0	0	1.10568	0.632319	KIF26A;IGFBP3	GO_Biological_Process_2017b
a1_2620	negative regulation of nitrosative stress-induced intrinsic apoptotic signaling pathway (GO:1905259)	2/14	0.564461	0.945452	0	0	1.10568	0.632319	NOC2L;MMP9	GO_Biological_Process_2017b
a1_2620	positive regulation of basement membrane assembly involved in embryonic body morphogenesis (GO:1904261)	2/14	0.564461	0.945452	0	0	1.10568	0.632319	TGFB1;RBM19	GO_Biological_Process_2017b
a1_2620	positive regulation of inhibitory postsynaptic potential (GO:0097151)	2/14	0.564461	0.945452	0	0	1.10568	0.632319	NLGN2;DLG4	GO_Biological_Process_2017b
a1_2620	RNA Polymerase I assembly (GO:1990113)	2/14	0.564461	0.945452	0	0	1.10568	0.632319	FGG;HSF1	GO_Biological_Process_2017b
a1_2620	voltage-gated calcium channel complex assembly (GO:0070978)	2/14	0.564461	0.945452	0	0	1.10568	0.632319	FGG;HSF1	GO_Biological_Process_2017b
a1_2620	osteoclast differentiation (GO:0030316)	2/14	0.564461	0.945452	0	0	1.10568	0.632319	CSF1R;CSF1	GO_Biological_Process_2017b
a1_2620	NLRP3 inflammasome complex assembly (GO:0044546)	2/14	0.564461	0.945452	0	0	1.10568	0.632319	FGG;HSF1	GO_Biological_Process_2017b
a1_2620	G-protein coupled acetylcholine receptor signaling pathway involved in positive regulation of acetylcholine secretion, neurotransmission (GO:1904065)	2/14	0.564461	0.945452	0	0	1.10568	0.632319	CHRM4;CDK5R1	GO_Biological_Process_2017b
a1_2620	SAGA complex assembly (GO:0036285)	2/14	0.564461	0.945452	0	0	1.10568	0.632319	FGG;HSF1	GO_Biological_Process_2017b
a1_2620	protein catenane formation (GO:0018419)	2/14	0.564461	0.945452	0	0	1.10568	0.632319	FGG;HSF1	GO_Biological_Process_2017b
a1_2620	negative regulation of semaphorin-plexin signaling pathway (GO:2001261)	2/14	0.564461	0.945452	0	0	1.10568	0.632319	KIF26A;IGFBP3	GO_Biological_Process_2017b
a1_2620	regulation of neuron maturation (GO:0014041)	2/14	0.564461	0.945452	0	0	1.10568	0.632319	CDK5RAP2;CDK5R1	GO_Biological_Process_2017b
a1_2620	cellular response to epinephrine stimulus (GO:0071872)	2/14	0.564461	0.945452	0	0	1.10568	0.632319	GNG2;PDE4B	GO_Biological_Process_2017b
a1_2620	regulation of DNA replication (GO:0006275)	2/14	0.564461	0.945452	0	0	1.10568	0.632319	CCDC88A;SMC3	GO_Biological_Process_2017b
a1_2620	eukaryotic translation initiation factor 3 complex assembly (GO:0070196)	2/14	0.564461	0.945452	0	0	1.10568	0.632319	FGG;HSF1	GO_Biological_Process_2017b
a1_2620	N-terminal peptidyl-lysine acetylation (GO:0018076)	2/14	0.564461	0.945452	0	0	1.10568	0.632319	NAA40;NAA16	GO_Biological_Process_2017b
a1_2620	photosystem II assembly (GO:0010207)	2/14	0.564461	0.945452	0	0	1.10568	0.632319	FGG;HSF1	GO_Biological_Process_2017b
a1_2620	respiratory chain complex II assembly (GO:0034552)	2/14	0.564461	0.945452	0	0	1.10568	0.632319	FGG;HSF1	GO_Biological_Process_2017b
a1_2620	negative regulation by symbiont of host cAMP-mediated signal transduction (GO:0075210)	2/14	0.564461	0.945452	0	0	1.10568	0.632319	KIF26A;IGFBP3	GO_Biological_Process_2017b
a1_2620	mRNA localization resulting in posttranscriptional regulation of gene expression (GO:0010609)	2/14	0.564461	0.945452	0	0	1.10568	0.632319	NANOS1;MEX3D	GO_Biological_Process_2017b
a1_2620	recognition of apoptotic cell (GO:0043654)	2/14	0.564461	0.945452	0	0	1.10568	0.632319	HMGB1;TGM2	GO_Biological_Process_2017b
a1_2620	regulation of cellular protein catabolic process (GO:1903362)	2/14	0.564461	0.945452	0	0	1.10568	0.632319	CHEK2;ODC1	GO_Biological_Process_2017b
a1_2620	Golgi membrane coat protein complex assembly (GO:0048197)	2/14	0.564461	0.945452	0	0	1.10568	0.632319	FGG;HSF1	GO_Biological_Process_2017b
a1_2620	negative regulation of glucose mediated signaling pathway (GO:1902660)	2/14	0.564461	0.945452	0	0	1.10568	0.632319	KIF26A;IGFBP3	GO_Biological_Process_2017b
a1_2620	proprioception (GO:0019230)	2/14	0.564461	0.945452	0	0	1.10568	0.632319	ASIC3;NTSR2	GO_Biological_Process_2017b
a1_2620	negative regulation by host of viral release from host cell (GO:0044790)	2/14	0.564461	0.945452	0	0	1.10568	0.632319	TRIM28;TRIM35	GO_Biological_Process_2017b
a1_2620	positive regulation of transcription from RNA polymerase II promoter in response to arsenic-containing substance (GO:0061395)	2/14	0.564461	0.945452	0	0	1.10568	0.632319	MAPK7;SMAD5	GO_Biological_Process_2017b
a1_2620	myosin filament assembly (GO:0031034)	2/14	0.564461	0.945452	0	0	1.10568	0.632319	FGG;HSF1	GO_Biological_Process_2017b
a1_2620	negative regulation of brassinosteroid mediated signaling pathway (GO:1900458)	2/14	0.564461	0.945452	0	0	1.10568	0.632319	KIF26A;IGFBP3	GO_Biological_Process_2017b
a1_2620	proton-transporting two-sector ATPase complex assembly (GO:0070071)	2/14	0.564461	0.945452	0	0	1.10568	0.632319	FGG;HSF1	GO_Biological_Process_2017b
a1_2620	protein insertion into membrane raft (GO:0071210)	2/14	0.564461	0.945452	0	0	1.10568	0.632319	REEP1;RFTN1	GO_Biological_Process_2017b
a1_2620	negative regulation of interleukin-17 production (GO:0032700)	2/14	0.564461	0.945452	0	0	1.10568	0.632319	SLC11A1;NCKAP1L	GO_Biological_Process_2017b
a1_2620	regulation of ventricular cardiac muscle cell membrane repolarization (GO:0060307)	2/14	0.564461	0.945452	0	0	1.10568	0.632319	ANK2;SCN5A	GO_Biological_Process_2017b
a1_2620	positive regulation of receptor biosynthetic process (GO:0010870)	2/14	0.564461	0.945452	0	0	1.10568	0.632319	ACACA;HOXA5	GO_Biological_Process_2017b
a1_2620	regulation of protein localization to cell surface (GO:2000008)	2/14	0.564461	0.945452	0	0	1.10568	0.632319	PARP1;CSNK1E	GO_Biological_Process_2017b
a1_2620	myoblast differentiation (GO:0045445)	2/14	0.564461	0.945452	0	0	1.10568	0.632319	SEMA4C;MAPK12	GO_Biological_Process_2017b
a1_2620	RNA Polymerase III assembly (GO:1990115)	2/14	0.564461	0.945452	0	0	1.10568	0.632319	FGG;HSF1	GO_Biological_Process_2017b
a1_2620	negative regulation of abscisic acid-activated signaling pathway (GO:0009788)	2/14	0.564461	0.945452	0	0	1.10568	0.632319	KIF26A;IGFBP3	GO_Biological_Process_2017b
a1_2620	VEGF-activated platelet-derived growth factor receptor signaling pathway (GO:0038086)	2/14	0.564461	0.945452	0	0	1.10568	0.632319	PDGFRB;NRP1	GO_Biological_Process_2017b
a1_2620	negative regulation of cytokinin-activated signaling pathway (GO:0080037)	2/14	0.564461	0.945452	0	0	1.10568	0.632319	KIF26A;IGFBP3	GO_Biological_Process_2017b
a1_2620	negative regulation of gibberellic acid mediated signaling pathway (GO:0009938)	2/14	0.564461	0.945452	0	0	1.10568	0.632319	KIF26A;IGFBP3	GO_Biological_Process_2017b
a1_2620	Dsc E3 ubiquitin ligase complex assembly (GO:1990155)	2/14	0.564461	0.945452	0	0	1.10568	0.632319	FGG;HSF1	GO_Biological_Process_2017b
a1_2620	regulation of nitric oxide metabolic process (GO:0080164)	2/14	0.564461	0.945452	0	0	1.10568	0.632319	CYP1B1;FOXM1	GO_Biological_Process_2017b
a1_2620	negative regulation of auxin mediated signaling pathway (GO:0010930)	2/14	0.564461	0.945452	0	0	1.10568	0.632319	KIF26A;IGFBP3	GO_Biological_Process_2017b
a1_2620	negative regulation by symbiont of host salicylic acid-mediated defense response (GO:0052004)	2/14	0.564461	0.945452	0	0	1.10568	0.632319	KIF26A;IGFBP3	GO_Biological_Process_2017b
a1_2620	negative regulation of netrin-activated signaling pathway (GO:1902842)	2/14	0.564461	0.945452	0	0	1.10568	0.632319	KIF26A;IGFBP3	GO_Biological_Process_2017b
a1_2620	regulation of TORC2 signaling (GO:1903939)	2/14	0.564461	0.945452	0	0	1.10568	0.632319	RRAGB;TELO2	GO_Biological_Process_2017b
a1_2620	negative regulation of signal transduction in response to host (GO:0075149)	2/14	0.564461	0.945452	0	0	1.10568	0.632319	KIF26A;IGFBP3	GO_Biological_Process_2017b
a1_2620	mitotic G2 cell cycle arrest in response to glucose starvation (GO:0036227)	2/14	0.564461	0.945452	0	0	1.10568	0.632319	E4F1;MCPH1	GO_Biological_Process_2017b
a1_2620	negative regulation of brain-derived neurotrophic factor receptor signaling pathway (GO:0031549)	2/14	0.564461	0.945452	0	0	1.10568	0.632319	KIF26A;IGFBP3	GO_Biological_Process_2017b
a1_2620	steroid hormone receptor complex assembly (GO:0006463)	2/14	0.564461	0.945452	0	0	1.10568	0.632319	FGG;HSF1	GO_Biological_Process_2017b
a1_2620	negative regulation of osmosensory signaling pathway (GO:0120028)	2/14	0.564461	0.945452	0	0	1.10568	0.632319	KIF26A;IGFBP3	GO_Biological_Process_2017b
a1_2620	regulation of intracellular protein transport (GO:0033157)	2/14	0.564461	0.945452	0	0	1.10568	0.632319	PARP1;CSNK1E	GO_Biological_Process_2017b
a1_2620	NAD(P)H dehydrogenase complex assembly (GO:0010275)	2/14	0.564461	0.945452	0	0	1.10568	0.632319	FGG;HSF1	GO_Biological_Process_2017b
a1_2620	MHC protein complex assembly (GO:0002396)	2/14	0.564461	0.945452	0	0	1.10568	0.632319	FGG;HSF1	GO_Biological_Process_2017b
a1_2620	negative regulation of Roundabout signaling pathway (GO:0035387)	2/14	0.564461	0.945452	0	0	1.10568	0.632319	KIF26A;IGFBP3	GO_Biological_Process_2017b
a1_2620	dolichol-linked oligosaccharide biosynthetic process (GO:0006488)	2/14	0.564461	0.945452	0	0	1.10568	0.632319	ALG8;ALG13	GO_Biological_Process_2017b
a1_2620	cellular response to dopamine (GO:1903351)	2/14	0.564461	0.945452	0	0	1.10568	0.632319	GNG2;ABL1	GO_Biological_Process_2017b
a1_2620	branching involved in mammary gland duct morphogenesis (GO:0060444)	2/14	0.564461	0.945452	0	0	1.10568	0.632319	CSF1R;GLI2	GO_Biological_Process_2017b
a1_2620	negative regulation of ephrin receptor signaling pathway (GO:1901188)	2/14	0.564461	0.945452	0	0	1.10568	0.632319	KIF26A;IGFBP3	GO_Biological_Process_2017b
a1_2620	NADH dehydrogenase complex assembly (GO:0010257)	2/14	0.564461	0.945452	0	0	1.10568	0.632319	FGG;HSF1	GO_Biological_Process_2017b
a1_2620	photosystem I assembly (GO:0048564)	2/14	0.564461	0.945452	0	0	1.10568	0.632319	FGG;HSF1	GO_Biological_Process_2017b
a1_2620	lateral line ganglion development (GO:0048890)	2/14	0.564461	0.945452	0	0	1.10568	0.632319	NF1;SOX8	GO_Biological_Process_2017b
a1_2620	negative regulation of sevenless signaling pathway (GO:0045873)	2/14	0.564461	0.945452	0	0	1.10568	0.632319	KIF26A;IGFBP3	GO_Biological_Process_2017b
a1_2620	mediator complex assembly (GO:0036034)	2/14	0.564461	0.945452	0	0	1.10568	0.632319	FGG;HSF1	GO_Biological_Process_2017b
a1_2620	negative regulation of cell-cell adhesion mediated by cadherin (GO:2000048)	2/14	0.564461	0.945452	0	0	1.10568	0.632319	TGFB1;PODXL	GO_Biological_Process_2017b
a1_2620	negative regulation of glucocorticoid mediated signaling pathway (GO:1900170)	2/14	0.564461	0.945452	0	0	1.10568	0.632319	KIF26A;IGFBP3	GO_Biological_Process_2017b
a1_2620	negative regulation of Toll signaling pathway (GO:0045751)	2/14	0.564461	0.945452	0	0	1.10568	0.632319	KIF26A;IGFBP3	GO_Biological_Process_2017b
a1_2620	TIRAP-dependent toll-like receptor 4 signaling pathway (GO:0035665)	2/14	0.564461	0.945452	0	0	1.10568	0.632319	ITGAM;ITGB2	GO_Biological_Process_2017b
a1_2620	negative regulation of signal transduction involved in conjugation with cellular fusion (GO:0060240)	2/14	0.564461	0.945452	0	0	1.10568	0.632319	KIF26A;IGFBP3	GO_Biological_Process_2017b
a1_2620	metarhodopsin inactivation (GO:0016060)	2/14	0.564461	0.945452	0	0	1.10568	0.632319	KIF26A;IGFBP3	GO_Biological_Process_2017b
a1_2620	Golgi membrane priming complex assembly (GO:0048195)	2/14	0.564461	0.945452	0	0	1.10568	0.632319	FGG;HSF1	GO_Biological_Process_2017b
a1_2620	negative regulation of T cell receptor signaling pathway (GO:0050860)	2/14	0.564461	0.945452	0	0	1.10568	0.632319	CD300A;THY1	GO_Biological_Process_2017b
a1_2620	protein arginylation (GO:0016598)	20/155	0.565158	0.945452	0	0	0.982621	0.560733	CDKL3;RANBP1;UBE2I;ST8SIA2;PLOD2;PLOD1;FBXO21;LOXL2;BAG6;CDC23;UBE2S;TTC3;ABL1;ABL2;FBXL2;UBA52;DTL;ST3GAL2;FBXL7;BAP1	GO_Biological_Process_2017b
a1_2620	positive regulation of interferon-alpha secretion (GO:1902741)	4/30	0.565914	0.945452	0	0	1.02058	0.581032	CADM1;RIPK2;MIF;HSPD1	GO_Biological_Process_2017b
a1_2620	negative regulation of oxidative stress-induced intrinsic apoptotic signaling pathway (GO:1902176)	4/30	0.565914	0.945452	0	0	1.02058	0.581032	MAPK7;HTRA2;NOC2L;MMP9	GO_Biological_Process_2017b
a1_2620	negative regulation of signal transduction (GO:0009968)	4/30	0.565914	0.945452	0	0	1.02058	0.581032	TSPYL2;KIF26A;IGFBP3;NUP62	GO_Biological_Process_2017b
a1_2620	N-glycan processing to lysosome (GO:0016256)	4/30	0.565914	0.945452	0	0	1.02058	0.581032	MAN2A2;ST8SIA2;NEDD4;MAN1C1	GO_Biological_Process_2017b
a1_2620	positive regulation of integrin activation (GO:0033625)	4/30	0.565914	0.945452	0	0	1.02058	0.581032	CDT1;TGFB1;PLEK;PIEZO1	GO_Biological_Process_2017b
a1_2620	positive regulation of kinetochore assembly (GO:1905561)	4/30	0.565914	0.945452	0	0	1.02058	0.581032	CDT1;TGFB1;SHCBP1L;CEP295	GO_Biological_Process_2017b
a1_2620	response to interferon-beta (GO:0035456)	5/38	0.567978	0.945452	0	0	1.0051	0.568557	IFNAR2;BST2;COL3A1;IFITM2;TIMP1	GO_Biological_Process_2017b
a1_2620	positive regulation of gamma-delta T cell proliferation (GO:0046648)	5/38	0.567978	0.945452	0	0	1.0051	0.568557	VCAM1;IL23A;IL1B;NCKAP1L;AIF1	GO_Biological_Process_2017b
a1_2620	positive regulation of interleukin-10 secretion (GO:2001181)	5/38	0.567978	0.945452	0	0	1.0051	0.568557	CADM1;IL23A;HMGB1;MIF;HSPD1	GO_Biological_Process_2017b
a1_2620	regulation of mRNA endonucleolytic cleavage involved in unfolded protein response (GO:1904720)	5/38	0.567978	0.945452	0	0	1.0051	0.568557	RBM38;SNRNP70;HNRNPH1;SAFB2;SAFB	GO_Biological_Process_2017b
a1_2620	astral microtubule organization (GO:0030953)	5/38	0.567978	0.945452	0	0	1.0051	0.568557	CCDC88A;TUBGCP2;KATNAL2;FIGNL1;KPNB1	GO_Biological_Process_2017b
a1_2620	calcineurin-mediated signaling (GO:0097720)	5/38	0.567978	0.945452	0	0	1.0051	0.568557	CCL3;CXCR4;PLCG1;CCR5;NUDT4	GO_Biological_Process_2017b
a1_2620	regulation of stem cell population maintenance (GO:2000036)	1/6	0.569404	0.945452	0	0	1.32684	0.747232	CNOT3	GO_Biological_Process_2017b
a1_2620	pollen wall assembly (GO:0010208)	1/6	0.569404	0.945452	0	0	1.32684	0.747232	TGFB1	GO_Biological_Process_2017b
a1_2620	regulation of presynapse assembly (GO:1905606)	1/6	0.569404	0.945452	0	0	1.32684	0.747232	MEF2C	GO_Biological_Process_2017b
a1_2620	regulation of interleukin-5 biosynthetic process (GO:0045405)	1/6	0.569404	0.945452	0	0	1.32684	0.747232	IGF2BP3	GO_Biological_Process_2017b
a1_2620	positive regulation of plasmacytoid dendritic cell antigen processing and presentation (GO:0002612)	1/6	0.569404	0.945452	0	0	1.32684	0.747232	SLC11A1	GO_Biological_Process_2017b
a1_2620	vocal learning (GO:0042297)	1/6	0.569404	0.945452	0	0	1.32684	0.747232	SHANK3	GO_Biological_Process_2017b
a1_2620	regulation of vascular smooth muscle cell proliferation (GO:1904705)	1/6	0.569404	0.945452	0	0	1.32684	0.747232	XRCC6	GO_Biological_Process_2017b
a1_2620	nose development (GO:0043584)	1/6	0.569404	0.945452	0	0	1.32684	0.747232	MAFB	GO_Biological_Process_2017b
a1_2620	prostanoid biosynthetic process (GO:0046457)	1/6	0.569404	0.945452	0	0	1.32684	0.747232	FADS1	GO_Biological_Process_2017b
a1_2620	positive regulation of intracellular lipid transport (GO:0032379)	1/6	0.569404	0.945452	0	0	1.32684	0.747232	SPAG5	GO_Biological_Process_2017b
a1_2620	anterograde dendritic transport of neurotransmitter receptor complex (GO:0098971)	1/6	0.569404	0.945452	0	0	1.32684	0.747232	DLG4	GO_Biological_Process_2017b
a1_2620	positive regulation of isotype switching to IgE isotypes (GO:0048295)	1/6	0.569404	0.945452	0	0	1.32684	0.747232	PAXIP1	GO_Biological_Process_2017b
a1_2620	negative regulation of cytochrome-c oxidase activity (GO:1905376)	1/6	0.569404	0.945452	0	0	1.32684	0.747232	DLC1	GO_Biological_Process_2017b
a1_2620	cytolysis by virus of host cell (GO:0044659)	1/6	0.569404	0.945452	0	0	1.32684	0.747232	PPID	GO_Biological_Process_2017b
a1_2620	chondrocyte hypertrophy (GO:0003415)	1/6	0.569404	0.945452	0	0	1.32684	0.747232	SULF1	GO_Biological_Process_2017b
a1_2620	immunoglobulin production involved in immunoglobulin mediated immune response (GO:0002381)	1/6	0.569404	0.945452	0	0	1.32684	0.747232	FCER1G	GO_Biological_Process_2017b
a1_2620	negative regulation of fibroblast growth factor production (GO:0090272)	1/6	0.569404	0.945452	0	0	1.32684	0.747232	SLC11A1	GO_Biological_Process_2017b
a1_2620	negative regulation of dopamine uptake involved in synaptic transmission (GO:0051585)	1/6	0.569404	0.945452	0	0	1.32684	0.747232	GDNF	GO_Biological_Process_2017b
a1_2620	positive regulation of myotome development (GO:2000287)	1/6	0.569404	0.945452	0	0	1.32684	0.747232	RBM19	GO_Biological_Process_2017b
a1_2620	positive regulation of embryonic skeletal joint development (GO:1902764)	1/6	0.569404	0.945452	0	0	1.32684	0.747232	RBM19	GO_Biological_Process_2017b
a1_2620	platelet dense granule organization (GO:0060155)	1/6	0.569404	0.945452	0	0	1.32684	0.747232	F2R	GO_Biological_Process_2017b
a1_2620	regulation of interleukin-20 biosynthetic process (GO:0045387)	1/6	0.569404	0.945452	0	0	1.32684	0.747232	IGF2BP3	GO_Biological_Process_2017b
a1_2620	positive regulation of lipid catabolic process (GO:0050996)	1/6	0.569404	0.945452	0	0	1.32684	0.747232	IL1B	GO_Biological_Process_2017b
a1_2620	positive regulation of connective tissue replacement (GO:1905205)	1/6	0.569404	0.945452	0	0	1.32684	0.747232	IL23A	GO_Biological_Process_2017b
a1_2620	amine catabolic process (GO:0009310)	1/6	0.569404	0.945452	0	0	1.32684	0.747232	VCAM1	GO_Biological_Process_2017b
a1_2620	angiotensin-activated signaling pathway (GO:0038166)	1/6	0.569404	0.945452	0	0	1.32684	0.747232	SLC30A10	GO_Biological_Process_2017b
a1_2620	negative regulation of triglyceride metabolic process (GO:0090209)	1/6	0.569404	0.945452	0	0	1.32684	0.747232	IL1B	GO_Biological_Process_2017b
a1_2620	negative regulation of hydrogen peroxide biosynthetic process (GO:0010730)	1/6	0.569404	0.945452	0	0	1.32684	0.747232	SLC30A10	GO_Biological_Process_2017b
a1_2620	regulation of acetylcholine-gated cation channel activity (GO:1903048)	1/6	0.569404	0.945452	0	0	1.32684	0.747232	TMEM108	GO_Biological_Process_2017b
a1_2620	positive regulation of membrane depolarization during cardiac muscle cell action potential (GO:1900827)	1/6	0.569404	0.945452	0	0	1.32684	0.747232	SCN5A	GO_Biological_Process_2017b
a1_2620	1,3-dichloro-2-propanol catabolic process (GO:0046310)	1/6	0.569404	0.945452	0	0	1.32684	0.747232	CRYZ	GO_Biological_Process_2017b
a1_2620	regulation of interferon-alpha biosynthetic process (GO:0045354)	1/6	0.569404	0.945452	0	0	1.32684	0.747232	IGF2BP3	GO_Biological_Process_2017b
a1_2620	negative regulation of pyruvate dehydrogenase activity (GO:1904183)	1/6	0.569404	0.945452	0	0	1.32684	0.747232	DLC1	GO_Biological_Process_2017b
a1_2620	monounsaturated fatty acid biosynthetic process (GO:1903966)	1/6	0.569404	0.945452	0	0	1.32684	0.747232	FADS1	GO_Biological_Process_2017b
a1_2620	cilium movement involved in otolith formation (GO:0003355)	1/6	0.569404	0.945452	0	0	1.32684	0.747232	CCDC40	GO_Biological_Process_2017b
a1_2620	positive regulation of myeloid dendritic cell antigen processing and presentation (GO:0002609)	1/6	0.569404	0.945452	0	0	1.32684	0.747232	SLC11A1	GO_Biological_Process_2017b
a1_2620	citrulline biosynthetic process (GO:0019240)	1/6	0.569404	0.945452	0	0	1.32684	0.747232	DDAH1	GO_Biological_Process_2017b
a1_2620	biofilm matrix assembly (GO:0098785)	1/6	0.569404	0.945452	0	0	1.32684	0.747232	TGFB1	GO_Biological_Process_2017b
a1_2620	type B pancreatic cell maturation (GO:0072560)	1/6	0.569404	0.945452	0	0	1.32684	0.747232	CDK6	GO_Biological_Process_2017b
a1_2620	heparan sulfate proteoglycan metabolic process (GO:0030201)	1/6	0.569404	0.945452	0	0	1.32684	0.747232	SULF1	GO_Biological_Process_2017b
a1_2620	regulation of phospholipid transport (GO:2001138)	1/6	0.569404	0.945452	0	0	1.32684	0.747232	STC1	GO_Biological_Process_2017b
a1_2620	regulation of interleukin-11 biosynthetic process (GO:0045363)	1/6	0.569404	0.945452	0	0	1.32684	0.747232	IGF2BP3	GO_Biological_Process_2017b
a1_2620	6-hydroxycineole catabolic process (GO:0019639)	1/6	0.569404	0.945452	0	0	1.32684	0.747232	CRYZ	GO_Biological_Process_2017b
a1_2620	neurotransmitter receptor transport to postsynaptic membrane (GO:0098969)	1/6	0.569404	0.945452	0	0	1.32684	0.747232	DLG4	GO_Biological_Process_2017b
a1_2620	regulation of interleukin-7 biosynthetic process (GO:0045411)	1/6	0.569404	0.945452	0	0	1.32684	0.747232	IGF2BP3	GO_Biological_Process_2017b
a1_2620	positive regulation of glucocorticoid metabolic process (GO:0031945)	1/6	0.569404	0.945452	0	0	1.32684	0.747232	ACACA	GO_Biological_Process_2017b
a1_2620	closure of optic fissure (GO:0061386)	1/6	0.569404	0.945452	0	0	1.32684	0.747232	SOX11	GO_Biological_Process_2017b
a1_2620	negative regulation of cellular respiration (GO:1901856)	1/6	0.569404	0.945452	0	0	1.32684	0.747232	NOA1	GO_Biological_Process_2017b
a1_2620	cellular aluminum ion homeostasis (GO:0010217)	1/6	0.569404	0.945452	0	0	1.32684	0.747232	LETMD1	GO_Biological_Process_2017b
a1_2620	macrophage derived foam cell differentiation (GO:0010742)	1/6	0.569404	0.945452	0	0	1.32684	0.747232	TGFB1	GO_Biological_Process_2017b
a1_2620	positive regulation of neuronal action potential (GO:1904457)	1/6	0.569404	0.945452	0	0	1.32684	0.747232	SCN5A	GO_Biological_Process_2017b
a1_2620	retinoic acid receptor signaling pathway involved in somitogenesis (GO:0090242)	1/6	0.569404	0.945452	0	0	1.32684	0.747232	TBX1	GO_Biological_Process_2017b
a1_2620	artery smooth muscle contraction (GO:0014824)	1/6	0.569404	0.945452	0	0	1.32684	0.747232	EDNRA	GO_Biological_Process_2017b
a1_2620	positive regulation of RNA biosynthetic process (GO:1902680)	1/6	0.569404	0.945452	0	0	1.32684	0.747232	MBD4	GO_Biological_Process_2017b
a1_2620	regulation of asymmetric cell division (GO:0009786)	1/6	0.569404	0.945452	0	0	1.32684	0.747232	KIF18B	GO_Biological_Process_2017b
a1_2620	lateral line nerve glial cell differentiation (GO:0048895)	1/6	0.569404	0.945452	0	0	1.32684	0.747232	CDH2	GO_Biological_Process_2017b
a1_2620	negative regulation of mast cell activation (GO:0033004)	1/6	0.569404	0.945452	0	0	1.32684	0.747232	CD84	GO_Biological_Process_2017b
a1_2620	glucocorticoid receptor import into nucleus (GO:0002147)	1/6	0.569404	0.945452	0	0	1.32684	0.747232	NEDD4	GO_Biological_Process_2017b
a1_2620	positive regulation of transcription from RNA polymerase II promoter in response to iron ion starvation (GO:0036086)	1/6	0.569404	0.945452	0	0	1.32684	0.747232	MAPK7	GO_Biological_Process_2017b
a1_2620	positive regulation of macrophage colony-stimulating factor signaling pathway (GO:1902228)	1/6	0.569404	0.945452	0	0	1.32684	0.747232	CSF1	GO_Biological_Process_2017b
a1_2620	telomere single strand break repair (GO:1903823)	1/6	0.569404	0.945452	0	0	1.32684	0.747232	TDP1	GO_Biological_Process_2017b
a1_2620	humoral immune response mediated by circulating immunoglobulin (GO:0002455)	1/6	0.569404	0.945452	0	0	1.32684	0.747232	FCER1G	GO_Biological_Process_2017b
a1_2620	regulation of interleukin-21 biosynthetic process (GO:0045390)	1/6	0.569404	0.945452	0	0	1.32684	0.747232	IGF2BP3	GO_Biological_Process_2017b
a1_2620	cysteine biosynthetic process (GO:0019344)	1/6	0.569404	0.945452	0	0	1.32684	0.747232	CBS	GO_Biological_Process_2017b
a1_2620	aortic valve morphogenesis (GO:0003180)	1/6	0.569404	0.945452	0	0	1.32684	0.747232	TWIST1	GO_Biological_Process_2017b
a1_2620	xenobiotic catabolic process (GO:0042178)	1/6	0.569404	0.945452	0	0	1.32684	0.747232	CRYZ	GO_Biological_Process_2017b
a1_2620	regulation of interleukin-15 biosynthetic process (GO:0045372)	1/6	0.569404	0.945452	0	0	1.32684	0.747232	IGF2BP3	GO_Biological_Process_2017b
a1_2620	regulation of interleukin-19 biosynthetic process (GO:0045384)	1/6	0.569404	0.945452	0	0	1.32684	0.747232	IGF2BP3	GO_Biological_Process_2017b
a1_2620	phosphorylation of RNA polymerase II C-terminal domain serine 2 residues (GO:0071619)	1/6	0.569404	0.945452	0	0	1.32684	0.747232	GTF2H3	GO_Biological_Process_2017b
a1_2620	regulation of interleukin-23 biosynthetic process (GO:0045396)	1/6	0.569404	0.945452	0	0	1.32684	0.747232	IGF2BP3	GO_Biological_Process_2017b
a1_2620	female gonad morphogenesis (GO:0061040)	1/6	0.569404	0.945452	0	0	1.32684	0.747232	NUP107	GO_Biological_Process_2017b
a1_2620	multi-organism macropinocytosis (GO:1902539)	1/6	0.569404	0.945452	0	0	1.32684	0.747232	DOCK2	GO_Biological_Process_2017b
a1_2620	thiocyanate catabolic process (GO:0046265)	1/6	0.569404	0.945452	0	0	1.32684	0.747232	CRYZ	GO_Biological_Process_2017b
a1_2620	mesenchymal to epithelial transition involved in metanephric renal vesicle formation (GO:0072285)	1/6	0.569404	0.945452	0	0	1.32684	0.747232	SMO	GO_Biological_Process_2017b
a1_2620	positive regulation of mammary gland involution (GO:1903521)	1/6	0.569404	0.945452	0	0	1.32684	0.747232	IL23A	GO_Biological_Process_2017b
a1_2620	retinoic acid receptor signaling pathway involved in spinal cord anterior/posterior pattern formation (GO:0021908)	1/6	0.569404	0.945452	0	0	1.32684	0.747232	TBX1	GO_Biological_Process_2017b
a1_2620	chondrocyte development involved in endochondral bone morphogenesis (GO:0003433)	1/6	0.569404	0.945452	0	0	1.32684	0.747232	SULF1	GO_Biological_Process_2017b
a1_2620	prostate induction (GO:0060514)	1/6	0.569404	0.945452	0	0	1.32684	0.747232	RBM19	GO_Biological_Process_2017b
a1_2620	regulation of interleukin-10 biosynthetic process (GO:0045074)	1/6	0.569404	0.945452	0	0	1.32684	0.747232	IGF2BP3	GO_Biological_Process_2017b
a1_2620	regulation of myelination (GO:0031641)	1/6	0.569404	0.945452	0	0	1.32684	0.747232	KIF14	GO_Biological_Process_2017b
a1_2620	negative regulation of calcium ion transport into cytosol involved in cellular response to salt stress (GO:1901200)	1/6	0.569404	0.945452	0	0	1.32684	0.747232	NANOS1	GO_Biological_Process_2017b
a1_2620	regulation of cell migration involved in sprouting angiogenesis (GO:0090049)	1/6	0.569404	0.945452	0	0	1.32684	0.747232	NF1	GO_Biological_Process_2017b
a1_2620	negative regulation of transforming growth factor beta2 production (GO:0032912)	1/6	0.569404	0.945452	0	0	1.32684	0.747232	TGFB2	GO_Biological_Process_2017b
a1_2620	mesenchymal to epithelial transition involved in renal vesicle formation (GO:0072036)	1/6	0.569404	0.945452	0	0	1.32684	0.747232	FZD7	GO_Biological_Process_2017b
a1_2620	regulation of connective tissue growth factor biosynthetic process (GO:0045420)	1/6	0.569404	0.945452	0	0	1.32684	0.747232	IGF2BP3	GO_Biological_Process_2017b
a1_2620	lipooligosaccharide biosynthetic process (GO:1901271)	1/6	0.569404	0.945452	0	0	1.32684	0.747232	ST6GALNAC6	GO_Biological_Process_2017b
a1_2620	regulation of interleukin-14 biosynthetic process (GO:0045369)	1/6	0.569404	0.945452	0	0	1.32684	0.747232	IGF2BP3	GO_Biological_Process_2017b
a1_2620	negative regulation of low-density lipoprotein particle receptor binding (GO:1905596)	1/6	0.569404	0.945452	0	0	1.32684	0.747232	PCSK9	GO_Biological_Process_2017b
a1_2620	regulation of interleukin-13 biosynthetic process (GO:0045366)	1/6	0.569404	0.945452	0	0	1.32684	0.747232	IGF2BP3	GO_Biological_Process_2017b
a1_2620	negative regulation of Schwann cell proliferation (GO:0010626)	1/6	0.569404	0.945452	0	0	1.32684	0.747232	SOX11	GO_Biological_Process_2017b
a1_2620	negative regulation of interferon-alpha biosynthetic process (GO:0045355)	1/6	0.569404	0.945452	0	0	1.32684	0.747232	PTPRS	GO_Biological_Process_2017b
a1_2620	negative regulation of reciprocal meiotic recombination (GO:0045128)	1/6	0.569404	0.945452	0	0	1.32684	0.747232	RTEL1	GO_Biological_Process_2017b
a1_2620	negative regulation of microtubule motor activity (GO:2000575)	1/6	0.569404	0.945452	0	0	1.32684	0.747232	NANOS1	GO_Biological_Process_2017b
a1_2620	immunoglobulin transcytosis in epithelial cells (GO:0002414)	1/6	0.569404	0.945452	0	0	1.32684	0.747232	GPIHBP1	GO_Biological_Process_2017b
a1_2620	negative regulation of helicase activity (GO:0051097)	1/6	0.569404	0.945452	0	0	1.32684	0.747232	NANOS1	GO_Biological_Process_2017b
a1_2620	regulation of lymphotoxin A biosynthetic process (GO:0043016)	1/6	0.569404	0.945452	0	0	1.32684	0.747232	IGF2BP3	GO_Biological_Process_2017b
a1_2620	anaerobic acetylene catabolic process (GO:0019487)	1/6	0.569404	0.945452	0	0	1.32684	0.747232	CRYZ	GO_Biological_Process_2017b
a1_2620	positive regulation of epithelial cell differentiation involved in kidney development (GO:2000698)	1/6	0.569404	0.945452	0	0	1.32684	0.747232	SOX8	GO_Biological_Process_2017b
a1_2620	negative regulation of isoprenoid metabolic process (GO:0045827)	1/6	0.569404	0.945452	0	0	1.32684	0.747232	IL1B	GO_Biological_Process_2017b
a1_2620	regulation of establishment of endothelial barrier (GO:1903140)	1/6	0.569404	0.945452	0	0	1.32684	0.747232	IL1B	GO_Biological_Process_2017b
a1_2620	lateral sprouting from an epithelium (GO:0060601)	1/6	0.569404	0.945452	0	0	1.32684	0.747232	TIMELESS	GO_Biological_Process_2017b
a1_2620	tyramine secretion (GO:0061545)	1/6	0.569404	0.945452	0	0	1.32684	0.747232	SLC6A2	GO_Biological_Process_2017b
a1_2620	oxygen homeostasis (GO:0032364)	1/6	0.569404	0.945452	0	0	1.32684	0.747232	ALAS2	GO_Biological_Process_2017b
a1_2620	astral microtubule nucleation (GO:0030954)	1/6	0.569404	0.945452	0	0	1.32684	0.747232	KPNB1	GO_Biological_Process_2017b
a1_2620	positive regulation of ATP biosynthetic process (GO:2001171)	1/6	0.569404	0.945452	0	0	1.32684	0.747232	ENO1	GO_Biological_Process_2017b
a1_2620	histone H3-S10 phosphorylation involved in chromosome condensation (GO:2000775)	1/6	0.569404	0.945452	0	0	1.32684	0.747232	VRK1	GO_Biological_Process_2017b
a1_2620	response to growth factor (GO:0070848)	1/6	0.569404	0.945452	0	0	1.32684	0.747232	MYC	GO_Biological_Process_2017b
a1_2620	negative regulation of intrinsic apoptotic signaling pathway in response to osmotic stress by p53 class mediator (GO:1902239)	1/6	0.569404	0.945452	0	0	1.32684	0.747232	YBX3	GO_Biological_Process_2017b
a1_2620	creatinine catabolic process (GO:0006602)	1/6	0.569404	0.945452	0	0	1.32684	0.747232	MME	GO_Biological_Process_2017b
a1_2620	regulation of cargo loading into COPII-coated vesicle (GO:1901301)	1/6	0.569404	0.945452	0	0	1.32684	0.747232	GAS1	GO_Biological_Process_2017b
a1_2620	regulation of interleukin-9 biosynthetic process (GO:0045417)	1/6	0.569404	0.945452	0	0	1.32684	0.747232	IGF2BP3	GO_Biological_Process_2017b
a1_2620	early stripe melanocyte differentiation (GO:0050933)	1/6	0.569404	0.945452	0	0	1.32684	0.747232	MEF2C	GO_Biological_Process_2017b
a1_2620	targeting of mRNA for destruction involved in RNA interference (GO:0030423)	1/6	0.569404	0.945452	0	0	1.32684	0.747232	SHQ1	GO_Biological_Process_2017b
a1_2620	positive regulation of otic vesicle morphogenesis (GO:1904120)	1/6	0.569404	0.945452	0	0	1.32684	0.747232	RBM19	GO_Biological_Process_2017b
a1_2620	replication fork protection (GO:0048478)	1/6	0.569404	0.945452	0	0	1.32684	0.747232	TIPIN	GO_Biological_Process_2017b
a1_2620	spermidine biosynthetic process (GO:0008295)	1/6	0.569404	0.945452	0	0	1.32684	0.747232	SRM	GO_Biological_Process_2017b
a1_2620	positive regulation of melanosome transport (GO:1902910)	1/6	0.569404	0.945452	0	0	1.32684	0.747232	SPAG5	GO_Biological_Process_2017b
a1_2620	positive regulation of toll-like receptor 9 signaling pathway (GO:0034165)	1/6	0.569404	0.945452	0	0	1.32684	0.747232	HMGB1	GO_Biological_Process_2017b
a1_2620	regulation of interleukin-26 biosynthetic process (GO:0045530)	1/6	0.569404	0.945452	0	0	1.32684	0.747232	IGF2BP3	GO_Biological_Process_2017b
a1_2620	adenosine to inosine editing (GO:0006382)	1/6	0.569404	0.945452	0	0	1.32684	0.747232	ADARB1	GO_Biological_Process_2017b
a1_2620	regulation of establishment of mitochondrion localization involved in mitochondrial fission (GO:0090147)	1/6	0.569404	0.945452	0	0	1.32684	0.747232	INF2	GO_Biological_Process_2017b
a1_2620	amine biosynthetic process (GO:0009309)	1/6	0.569404	0.945452	0	0	1.32684	0.747232	VCAM1	GO_Biological_Process_2017b
a1_2620	positive regulation of monocyte extravasation (GO:2000439)	1/6	0.569404	0.945452	0	0	1.32684	0.747232	THY1	GO_Biological_Process_2017b
a1_2620	snoRNA 3'-end cleavage (GO:0043145)	1/6	0.569404	0.945452	0	0	1.32684	0.747232	RPP30	GO_Biological_Process_2017b
a1_2620	regulation of cellular response to oxidative stress (GO:1900407)	1/6	0.569404	0.945452	0	0	1.32684	0.747232	DYRK3	GO_Biological_Process_2017b
a1_2620	cerebellum vasculature development (GO:0061300)	1/6	0.569404	0.945452	0	0	1.32684	0.747232	SOX18	GO_Biological_Process_2017b
a1_2620	ear development (GO:0043583)	1/6	0.569404	0.945452	0	0	1.32684	0.747232	MAFB	GO_Biological_Process_2017b
a1_2620	B cell chemotaxis across high endothelial venule (GO:0035769)	1/6	0.569404	0.945452	0	0	1.32684	0.747232	PIK3CD	GO_Biological_Process_2017b
a1_2620	negative regulation of interleukin-3 production (GO:0032712)	1/6	0.569404	0.945452	0	0	1.32684	0.747232	SLC11A1	GO_Biological_Process_2017b
a1_2620	regulation of interleukin-17 biosynthetic process (GO:0045378)	1/6	0.569404	0.945452	0	0	1.32684	0.747232	IGF2BP3	GO_Biological_Process_2017b
a1_2620	galactose biosynthetic process (GO:0046369)	1/6	0.569404	0.945452	0	0	1.32684	0.747232	CHST1	GO_Biological_Process_2017b
a1_2620	positive regulation of TRAIL-activated apoptotic signaling pathway (GO:1903984)	1/6	0.569404	0.945452	0	0	1.32684	0.747232	THBS1	GO_Biological_Process_2017b
a1_2620	non-lytic viral release (GO:0046753)	1/6	0.569404	0.945452	0	0	1.32684	0.747232	PPID	GO_Biological_Process_2017b
a1_2620	glial cell differentiation involved in amphid sensory organ development (GO:0003398)	1/6	0.569404	0.945452	0	0	1.32684	0.747232	CDH2	GO_Biological_Process_2017b
a1_2620	regulation of calcium ion transmembrane transport via high voltage-gated calcium channel (GO:1902514)	1/6	0.569404	0.945452	0	0	1.32684	0.747232	NANOS1	GO_Biological_Process_2017b
a1_2620	inactivation of recombination (HML) (GO:0007537)	1/6	0.569404	0.945452	0	0	1.32684	0.747232	RTEL1	GO_Biological_Process_2017b
a1_2620	interphase microtubule nucleation by interphase microtubule organizing center (GO:0051415)	1/6	0.569404	0.945452	0	0	1.32684	0.747232	TUBGCP2	GO_Biological_Process_2017b
a1_2620	mesenchymal to epithelial transition involved in mesonephros morphogenesis (GO:0061261)	1/6	0.569404	0.945452	0	0	1.32684	0.747232	FZD7	GO_Biological_Process_2017b
a1_2620	response to hepatocyte growth factor (GO:0035728)	1/6	0.569404	0.945452	0	0	1.32684	0.747232	MYC	GO_Biological_Process_2017b
a1_2620	embryonic brain development (GO:1990403)	1/6	0.569404	0.945452	0	0	1.32684	0.747232	TEAD2	GO_Biological_Process_2017b
a1_2620	nucleoside triphosphate catabolic process (GO:0009143)	1/6	0.569404	0.945452	0	0	1.32684	0.747232	DCTPP1	GO_Biological_Process_2017b
a1_2620	RNA phosphodiester bond hydrolysis, endonucleolytic (GO:0090502)	1/6	0.569404	0.945452	0	0	1.32684	0.747232	RPP30	GO_Biological_Process_2017b
a1_2620	embryonic organ development (GO:0048568)	1/6	0.569404	0.945452	0	0	1.32684	0.747232	TEAD2	GO_Biological_Process_2017b
a1_2620	establishment of epithelial cell polarity (GO:0090162)	1/6	0.569404	0.945452	0	0	1.32684	0.747232	FBF1	GO_Biological_Process_2017b
a1_2620	renal vesicle morphogenesis (GO:0072077)	1/6	0.569404	0.945452	0	0	1.32684	0.747232	TIMELESS	GO_Biological_Process_2017b
a1_2620	cellular transition metal ion homeostasis (GO:0046916)	1/6	0.569404	0.945452	0	0	1.32684	0.747232	LETMD1	GO_Biological_Process_2017b
a1_2620	adamantanone catabolic process (GO:0019263)	1/6	0.569404	0.945452	0	0	1.32684	0.747232	CRYZ	GO_Biological_Process_2017b
a1_2620	3-hydroxyphenylacetate catabolic process (GO:0019610)	1/6	0.569404	0.945452	0	0	1.32684	0.747232	CRYZ	GO_Biological_Process_2017b
a1_2620	retinoic acid receptor signaling pathway involved in lung bud formation (GO:0060498)	1/6	0.569404	0.945452	0	0	1.32684	0.747232	TBX1	GO_Biological_Process_2017b
a1_2620	negative regulation of D-amino-acid oxidase activity (GO:1900758)	1/6	0.569404	0.945452	0	0	1.32684	0.747232	DLC1	GO_Biological_Process_2017b
a1_2620	regulation of interleukin-3 biosynthetic process (GO:0045399)	1/6	0.569404	0.945452	0	0	1.32684	0.747232	IGF2BP3	GO_Biological_Process_2017b
a1_2620	melanocyte differentiation (GO:0030318)	1/6	0.569404	0.945452	0	0	1.32684	0.747232	MEF2C	GO_Biological_Process_2017b
a1_2620	planar cell polarity pathway involved in pericardium morphogenesis (GO:0061354)	1/6	0.569404	0.945452	0	0	1.32684	0.747232	DLL4	GO_Biological_Process_2017b
a1_2620	regulation of single strand break repair (GO:1903516)	1/6	0.569404	0.945452	0	0	1.32684	0.747232	USP1	GO_Biological_Process_2017b
a1_2620	regulation of fibroblast growth factor receptor signaling pathway involved in neural plate anterior/posterior pattern formation (GO:2000313)	1/6	0.569404	0.945452	0	0	1.32684	0.747232	SULF1	GO_Biological_Process_2017b
a1_2620	regulation of base-excision repair (GO:1905051)	1/6	0.569404	0.945452	0	0	1.32684	0.747232	USP1	GO_Biological_Process_2017b
a1_2620	antigen transcytosis by M cells in mucosal-associated lymphoid tissue (GO:0002412)	1/6	0.569404	0.945452	0	0	1.32684	0.747232	GPIHBP1	GO_Biological_Process_2017b
a1_2620	negative regulation of intracellular lipid transport (GO:0032378)	1/6	0.569404	0.945452	0	0	1.32684	0.747232	ITGB3	GO_Biological_Process_2017b
a1_2620	positive regulation of T-helper 17 type immune response (GO:2000318)	1/6	0.569404	0.945452	0	0	1.32684	0.747232	IL23A	GO_Biological_Process_2017b
a1_2620	immunoglobulin mediated immune response (GO:0016064)	1/6	0.569404	0.945452	0	0	1.32684	0.747232	FCER1G	GO_Biological_Process_2017b
a1_2620	ectoderm development (GO:0007398)	1/6	0.569404	0.945452	0	0	1.32684	0.747232	STX2	GO_Biological_Process_2017b
a1_2620	chromatin silencing at telomere (GO:0006348)	1/6	0.569404	0.945452	0	0	1.32684	0.747232	DOT1L	GO_Biological_Process_2017b
a1_2620	positive regulation of protein transport (GO:0051222)	1/6	0.569404	0.945452	0	0	1.32684	0.747232	PTP4A3	GO_Biological_Process_2017b
a1_2620	positive regulation of eosinophil differentiation (GO:0045645)	1/6	0.569404	0.945452	0	0	1.32684	0.747232	HCLS1	GO_Biological_Process_2017b
a1_2620	late stripe melanocyte differentiation (GO:0050934)	1/6	0.569404	0.945452	0	0	1.32684	0.747232	MEF2C	GO_Biological_Process_2017b
a1_2620	neurotransmitter transport (GO:0006836)	1/6	0.569404	0.945452	0	0	1.32684	0.747232	SLC6A15	GO_Biological_Process_2017b
a1_2620	negative regulation of tumor necrosis factor superfamily cytokine production (GO:1903556)	1/6	0.569404	0.945452	0	0	1.32684	0.747232	SLC11A1	GO_Biological_Process_2017b
a1_2620	tryptophan biosynthetic process (GO:0000162)	1/6	0.569404	0.945452	0	0	1.32684	0.747232	TPH2	GO_Biological_Process_2017b
a1_2620	T-helper 1 type immune response (GO:0042088)	1/6	0.569404	0.945452	0	0	1.32684	0.747232	IL18BP	GO_Biological_Process_2017b
a1_2620	inhibition of cysteine-type endopeptidase activity (GO:0097340)	1/6	0.569404	0.945452	0	0	1.32684	0.747232	PCID2	GO_Biological_Process_2017b
a1_2620	negative regulation of alpha-beta T cell differentiation (GO:0046639)	1/6	0.569404	0.945452	0	0	1.32684	0.747232	GLI3	GO_Biological_Process_2017b
a1_2620	negative regulation of 1-phosphatidylinositol-3-kinase activity (GO:0061902)	1/6	0.569404	0.945452	0	0	1.32684	0.747232	PIK3IP1	GO_Biological_Process_2017b
a1_2620	negative regulation of ion transmembrane transport (GO:0034766)	1/6	0.569404	0.945452	0	0	1.32684	0.747232	NEDD4	GO_Biological_Process_2017b
a1_2620	negative regulation of natural killer cell proliferation (GO:0032818)	1/6	0.569404	0.945452	0	0	1.32684	0.747232	SOX11	GO_Biological_Process_2017b
a1_2620	catecholamine transport (GO:0051937)	1/6	0.569404	0.945452	0	0	1.32684	0.747232	SLC6A2	GO_Biological_Process_2017b
a1_2620	cellular response to oxidopamine (GO:1905842)	1/6	0.569404	0.945452	0	0	1.32684	0.747232	GNG2	GO_Biological_Process_2017b
a1_2620	negative regulation of DNA recombination at centromere (GO:0061808)	1/6	0.569404	0.945452	0	0	1.32684	0.747232	RTEL1	GO_Biological_Process_2017b
a1_2620	negative regulation of nuclear-transcribed mRNA catabolic process, nonsense-mediated decay (GO:2000623)	1/6	0.569404	0.945452	0	0	1.32684	0.747232	PABPC1	GO_Biological_Process_2017b
a1_2620	positive regulation of astrocyte activation (GO:0061890)	1/6	0.569404	0.945452	0	0	1.32684	0.747232	SERPINE2	GO_Biological_Process_2017b
a1_2620	regulation of hematopoietic stem cell proliferation (GO:1902033)	1/6	0.569404	0.945452	0	0	1.32684	0.747232	HMGB2	GO_Biological_Process_2017b
a1_2620	positive regulation of dendritic cell antigen processing and presentation (GO:0002606)	1/6	0.569404	0.945452	0	0	1.32684	0.747232	SLC11A1	GO_Biological_Process_2017b
a1_2620	apical protein localization (GO:0045176)	1/6	0.569404	0.945452	0	0	1.32684	0.747232	VANGL2	GO_Biological_Process_2017b
a1_2620	neuromast hair cell differentiation (GO:0048886)	1/6	0.569404	0.945452	0	0	1.32684	0.747232	PITX2	GO_Biological_Process_2017b
a1_2620	retinoic acid receptor signaling pathway involved in pronephros anterior/posterior pattern specification (GO:0034671)	1/6	0.569404	0.945452	0	0	1.32684	0.747232	TBX1	GO_Biological_Process_2017b
a1_2620	muscle cell differentiation (GO:0042692)	1/6	0.569404	0.945452	0	0	1.32684	0.747232	SEMA4C	GO_Biological_Process_2017b
a1_2620	cresol catabolic process (GO:0046199)	1/6	0.569404	0.945452	0	0	1.32684	0.747232	CRYZ	GO_Biological_Process_2017b
a1_2620	regulation of membrane repolarization during cardiac muscle cell action potential (GO:1905031)	1/6	0.569404	0.945452	0	0	1.32684	0.747232	FLNA	GO_Biological_Process_2017b
a1_2620	striated muscle cell differentiation (GO:0051146)	1/6	0.569404	0.945452	0	0	1.32684	0.747232	SEMA4C	GO_Biological_Process_2017b
a1_2620	positive regulation of DNA primase activity (GO:1903934)	1/6	0.569404	0.945452	0	0	1.32684	0.747232	CDT1	GO_Biological_Process_2017b
a1_2620	regulation of atrial cardiac muscle cell membrane repolarization (GO:0060372)	1/6	0.569404	0.945452	0	0	1.32684	0.747232	SCN5A	GO_Biological_Process_2017b
a1_2620	2-nitropropane catabolic process (GO:0046304)	1/6	0.569404	0.945452	0	0	1.32684	0.747232	CRYZ	GO_Biological_Process_2017b
a1_2620	regulation of error-prone translesion synthesis (GO:1904331)	1/6	0.569404	0.945452	0	0	1.32684	0.747232	USP1	GO_Biological_Process_2017b
a1_2620	dendritic transport of mitochondrion (GO:0098939)	1/6	0.569404	0.945452	0	0	1.32684	0.747232	MAP1S	GO_Biological_Process_2017b
a1_2620	regulation of holin activity (GO:1901217)	1/6	0.569404	0.945452	0	0	1.32684	0.747232	P2RX7	GO_Biological_Process_2017b
a1_2620	integrin biosynthetic process (GO:0045112)	1/6	0.569404	0.945452	0	0	1.32684	0.747232	COL5A1	GO_Biological_Process_2017b
a1_2620	neuromuscular process (GO:0050905)	1/6	0.569404	0.945452	0	0	1.32684	0.747232	HOXA1	GO_Biological_Process_2017b
a1_2620	positive regulation of intracellular transport (GO:0032388)	1/6	0.569404	0.945452	0	0	1.32684	0.747232	SPAG5	GO_Biological_Process_2017b
a1_2620	positive regulation of transcription from RNA polymerase II promoter in response to zinc ion starvation (GO:0097236)	1/6	0.569404	0.945452	0	0	1.32684	0.747232	MAPK7	GO_Biological_Process_2017b
a1_2620	negative regulation of smooth endoplasmic reticulum calcium ion concentration (GO:0051565)	1/6	0.569404	0.945452	0	0	1.32684	0.747232	TGM2	GO_Biological_Process_2017b
a1_2620	non-sensory hair organization (GO:0035316)	1/6	0.569404	0.945452	0	0	1.32684	0.747232	PITX2	GO_Biological_Process_2017b
a1_2620	regulation of TRAIL biosynthetic process (GO:0045554)	1/6	0.569404	0.945452	0	0	1.32684	0.747232	IGF2BP3	GO_Biological_Process_2017b
a1_2620	postsynaptic neurotransmitter receptor diffusion trapping (GO:0098970)	1/6	0.569404	0.945452	0	0	1.32684	0.747232	DLG4	GO_Biological_Process_2017b
a1_2620	acetyl-CoA biosynthetic process (GO:0006085)	1/6	0.569404	0.945452	0	0	1.32684	0.747232	ACACA	GO_Biological_Process_2017b
a1_2620	chondrocyte morphogenesis (GO:0090171)	1/6	0.569404	0.945452	0	0	1.32684	0.747232	SULF1	GO_Biological_Process_2017b
a1_2620	positive regulation of embryonic camera-type eye development (GO:1902865)	1/6	0.569404	0.945452	0	0	1.32684	0.747232	RBM19	GO_Biological_Process_2017b
a1_2620	negative regulation of low-density lipoprotein particle receptor biosynthetic process (GO:0045715)	1/6	0.569404	0.945452	0	0	1.32684	0.747232	ITGB3	GO_Biological_Process_2017b
a1_2620	negative regulation of guanyl-nucleotide exchange factor activity (GO:1905098)	1/6	0.569404	0.945452	0	0	1.32684	0.747232	STMN1	GO_Biological_Process_2017b
a1_2620	raffinose family oligosaccharide biosynthetic process (GO:0010325)	1/6	0.569404	0.945452	0	0	1.32684	0.747232	ST6GALNAC6	GO_Biological_Process_2017b
a1_2620	convergent extension (GO:0060026)	1/6	0.569404	0.945452	0	0	1.32684	0.747232	TIMELESS	GO_Biological_Process_2017b
a1_2620	histone H4-K20 trimethylation (GO:0034773)	1/6	0.569404	0.945452	0	0	1.32684	0.747232	BEND3	GO_Biological_Process_2017b
a1_2620	regulation of synaptic plasticity by receptor localization to synapse (GO:1900383)	1/6	0.569404	0.945452	0	0	1.32684	0.747232	DLG4	GO_Biological_Process_2017b
a1_2620	positive regulation of embryonic pattern specification (GO:1902877)	1/6	0.569404	0.945452	0	0	1.32684	0.747232	RBM19	GO_Biological_Process_2017b
a1_2620	negative regulation of monooxygenase activity (GO:0032769)	1/6	0.569404	0.945452	0	0	1.32684	0.747232	DLC1	GO_Biological_Process_2017b
a1_2620	negative regulation of cytoplasmic translational elongation (GO:1900248)	1/6	0.569404	0.945452	0	0	1.32684	0.747232	UNK	GO_Biological_Process_2017b
a1_2620	regulation of skeletal muscle fiber development (GO:0048742)	1/6	0.569404	0.945452	0	0	1.32684	0.747232	RBM24	GO_Biological_Process_2017b
a1_2620	negative regulation of skeletal muscle tissue development (GO:0048642)	1/6	0.569404	0.945452	0	0	1.32684	0.747232	TGFB1	GO_Biological_Process_2017b
a1_2620	epithelial tube morphogenesis (GO:0060562)	1/6	0.569404	0.945452	0	0	1.32684	0.747232	TIMELESS	GO_Biological_Process_2017b
a1_2620	hypochord development (GO:0055016)	1/6	0.569404	0.945452	0	0	1.32684	0.747232	TEAD2	GO_Biological_Process_2017b
a1_2620	glutamine biosynthetic process (GO:0006542)	1/6	0.569404	0.945452	0	0	1.32684	0.747232	NIT2	GO_Biological_Process_2017b
a1_2620	phosphorylation of RNA polymerase II C-terminal domain serine 5 residues (GO:0071620)	1/6	0.569404	0.945452	0	0	1.32684	0.747232	GTF2H3	GO_Biological_Process_2017b
a1_2620	organosilicon catabolic process (GO:0046455)	1/6	0.569404	0.945452	0	0	1.32684	0.747232	CRYZ	GO_Biological_Process_2017b
a1_2620	neurotransmitter receptor localization to postsynaptic specialization membrane (GO:0099645)	1/6	0.569404	0.945452	0	0	1.32684	0.747232	DLG4	GO_Biological_Process_2017b
a1_2620	cornified envelope assembly (GO:1903575)	1/6	0.569404	0.945452	0	0	1.32684	0.747232	STX2	GO_Biological_Process_2017b
a1_2620	regulation of respiratory gaseous exchange by neurological system process (GO:0002087)	1/6	0.569404	0.945452	0	0	1.32684	0.747232	NLGN2	GO_Biological_Process_2017b
a1_2620	positive regulation of hormone secretion (GO:0046887)	1/6	0.569404	0.945452	0	0	1.32684	0.747232	SOX11	GO_Biological_Process_2017b
a1_2620	RNA methylation (GO:0001510)	1/6	0.569404	0.945452	0	0	1.32684	0.747232	PARN	GO_Biological_Process_2017b
a1_2620	positive regulation of motor neuron migration (GO:1905485)	1/6	0.569404	0.945452	0	0	1.32684	0.747232	KIF20B	GO_Biological_Process_2017b
a1_2620	positive regulation of kinin cascade (GO:0002258)	1/6	0.569404	0.945452	0	0	1.32684	0.747232	ADAM8	GO_Biological_Process_2017b
a1_2620	negative regulation of nucleotide-binding oligomerization domain containing signaling pathway (GO:0070425)	1/6	0.569404	0.945452	0	0	1.32684	0.747232	DDIT4	GO_Biological_Process_2017b
a1_2620	endoderm development (GO:0007492)	1/6	0.569404	0.945452	0	0	1.32684	0.747232	LAMC1	GO_Biological_Process_2017b
a1_2620	regulation of interleukin-4 biosynthetic process (GO:0045402)	1/6	0.569404	0.945452	0	0	1.32684	0.747232	IGF2BP3	GO_Biological_Process_2017b
a1_2620	cAMP metabolic process (GO:0046058)	1/6	0.569404	0.945452	0	0	1.32684	0.747232	NUDT4	GO_Biological_Process_2017b
a1_2620	positive regulation of mitochondrial depolarization (GO:0051901)	1/6	0.569404	0.945452	0	0	1.32684	0.747232	MLLT11	GO_Biological_Process_2017b
a1_2620	plasma membrane raft assembly (GO:0044854)	1/6	0.569404	0.945452	0	0	1.32684	0.747232	RFTN1	GO_Biological_Process_2017b
a1_2620	long-chain fatty-acyl-CoA catabolic process (GO:0036116)	1/6	0.569404	0.945452	0	0	1.32684	0.747232	ACOT7	GO_Biological_Process_2017b
a1_2620	receptor localization to synapse (GO:0097120)	1/6	0.569404	0.945452	0	0	1.32684	0.747232	DLG4	GO_Biological_Process_2017b
a1_2620	retinoic acid receptor signaling pathway (GO:0048384)	1/6	0.569404	0.945452	0	0	1.32684	0.747232	TBX1	GO_Biological_Process_2017b
a1_2620	glucocorticoid receptor signaling pathway (GO:0042921)	1/6	0.569404	0.945452	0	0	1.32684	0.747232	NEDD4	GO_Biological_Process_2017b
a1_2620	regulation of hepatocyte growth factor biosynthetic process (GO:0048176)	1/6	0.569404	0.945452	0	0	1.32684	0.747232	IGF2BP3	GO_Biological_Process_2017b
a1_2620	negative regulation of macrophage colony-stimulating factor production (GO:1901257)	1/6	0.569404	0.945452	0	0	1.32684	0.747232	SLC11A1	GO_Biological_Process_2017b
a1_2620	positive regulation of cellular biosynthetic process (GO:0031328)	1/6	0.569404	0.945452	0	0	1.32684	0.747232	ACACA	GO_Biological_Process_2017b
a1_2620	heart trabecula morphogenesis (GO:0061384)	1/6	0.569404	0.945452	0	0	1.32684	0.747232	S1PR1	GO_Biological_Process_2017b
a1_2620	positive regulation of phospholipase D activity (GO:1904007)	1/6	0.569404	0.945452	0	0	1.32684	0.747232	FGFR1	GO_Biological_Process_2017b
a1_2620	positive regulation of CD4-positive, CD25-positive, alpha-beta regulatory T cell differentiation involved in immune response (GO:0032834)	1/6	0.569404	0.945452	0	0	1.32684	0.747232	TGFB2	GO_Biological_Process_2017b
a1_2620	low-affinity zinc II ion transport (GO:0006831)	1/6	0.569404	0.945452	0	0	1.32684	0.747232	SLC39A6	GO_Biological_Process_2017b
a1_2620	central nervous system myelin maintenance (GO:0032286)	1/6	0.569404	0.945452	0	0	1.32684	0.747232	CXCR4	GO_Biological_Process_2017b
a1_2620	glycolytic process from mannose through fructose-6-phosphate (GO:0061619)	1/6	0.569404	0.945452	0	0	1.32684	0.747232	GFPT2	GO_Biological_Process_2017b
a1_2620	high-affinity zinc II ion transport (GO:0006830)	1/6	0.569404	0.945452	0	0	1.32684	0.747232	SLC39A6	GO_Biological_Process_2017b
a1_2620	valine biosynthetic process (GO:0009099)	1/6	0.569404	0.945452	0	0	1.32684	0.747232	BCAT1	GO_Biological_Process_2017b
a1_2620	inositol biosynthetic process (GO:0006021)	1/6	0.569404	0.945452	0	0	1.32684	0.747232	ISYNA1	GO_Biological_Process_2017b
a1_2620	negative regulation of single-strand break repair via homologous recombination (GO:1903111)	1/6	0.569404	0.945452	0	0	1.32684	0.747232	RTEL1	GO_Biological_Process_2017b
a1_2620	regulation of interleukin-16 biosynthetic process (GO:0045375)	1/6	0.569404	0.945452	0	0	1.32684	0.747232	IGF2BP3	GO_Biological_Process_2017b
a1_2620	vestibular receptor cell differentiation (GO:0060114)	1/6	0.569404	0.945452	0	0	1.32684	0.747232	PITX2	GO_Biological_Process_2017b
a1_2620	regulation of interleukin-27 biosynthetic process (GO:0045531)	1/6	0.569404	0.945452	0	0	1.32684	0.747232	IGF2BP3	GO_Biological_Process_2017b
a1_2620	negative regulation of synapse assembly (GO:0051964)	1/6	0.569404	0.945452	0	0	1.32684	0.747232	MEF2C	GO_Biological_Process_2017b
a1_2620	notochord morphogenesis (GO:0048570)	1/6	0.569404	0.945452	0	0	1.32684	0.747232	STIL	GO_Biological_Process_2017b
a1_2620	negative regulation of adrenergic receptor signaling pathway involved in positive regulation of heart rate (GO:1903246)	1/6	0.569404	0.945452	0	0	1.32684	0.747232	NANOS1	GO_Biological_Process_2017b
a1_2620	dopamine biosynthetic process from tyrosine (GO:0006585)	1/6	0.569404	0.945452	0	0	1.32684	0.747232	TGFB2	GO_Biological_Process_2017b
a1_2620	nylon catabolic process (GO:0019876)	1/6	0.569404	0.945452	0	0	1.32684	0.747232	CRYZ	GO_Biological_Process_2017b
a1_2620	regulation of methane biosynthetic process from formic acid (GO:1900339)	1/6	0.569404	0.945452	0	0	1.32684	0.747232	NOA1	GO_Biological_Process_2017b
a1_2620	acrylonitrile catabolic process (GO:0019256)	1/6	0.569404	0.945452	0	0	1.32684	0.747232	CRYZ	GO_Biological_Process_2017b
a1_2620	non-canonical Wnt signaling pathway via MAPK cascade (GO:0038030)	1/6	0.569404	0.945452	0	0	1.32684	0.747232	DVL2	GO_Biological_Process_2017b
a1_2620	negative regulation of strand invasion (GO:0060543)	1/6	0.569404	0.945452	0	0	1.32684	0.747232	RTEL1	GO_Biological_Process_2017b
a1_2620	dibenzothiophene catabolic process (GO:0018896)	1/6	0.569404	0.945452	0	0	1.32684	0.747232	CRYZ	GO_Biological_Process_2017b
a1_2620	bisphenol A catabolic process (GO:0043636)	1/6	0.569404	0.945452	0	0	1.32684	0.747232	CRYZ	GO_Biological_Process_2017b
a1_2620	toluene catabolic process (GO:0042203)	1/6	0.569404	0.945452	0	0	1.32684	0.747232	CRYZ	GO_Biological_Process_2017b
a1_2620	regulation of interleukin-22 biosynthetic process (GO:0045393)	1/6	0.569404	0.945452	0	0	1.32684	0.747232	IGF2BP3	GO_Biological_Process_2017b
a1_2620	establishment of epithelial cell planar polarity (GO:0090163)	1/6	0.569404	0.945452	0	0	1.32684	0.747232	FBF1	GO_Biological_Process_2017b
a1_2620	regulation of interleukin-35 biosynthetic process (GO:0070750)	1/6	0.569404	0.945452	0	0	1.32684	0.747232	IGF2BP3	GO_Biological_Process_2017b
a1_2620	regulation of interleukin-24 biosynthetic process (GO:0045528)	1/6	0.569404	0.945452	0	0	1.32684	0.747232	IGF2BP3	GO_Biological_Process_2017b
a1_2620	positive regulation of transcription from RNA polymerase II promoter in response to osmotic stress (GO:0061393)	1/6	0.569404	0.945452	0	0	1.32684	0.747232	MAPK7	GO_Biological_Process_2017b
a1_2620	neural plate axis specification (GO:0021997)	1/6	0.569404	0.945452	0	0	1.32684	0.747232	STIL	GO_Biological_Process_2017b
a1_2620	positive regulation of inward rectifier potassium channel activity (GO:1901980)	1/6	0.569404	0.945452	0	0	1.32684	0.747232	MBD4	GO_Biological_Process_2017b
a1_2620	monoamine transport (GO:0015844)	1/6	0.569404	0.945452	0	0	1.32684	0.747232	SLC6A2	GO_Biological_Process_2017b
a1_2620	negative regulation of low-density lipoprotein particle clearance (GO:0010989)	1/6	0.569404	0.945452	0	0	1.32684	0.747232	PCSK9	GO_Biological_Process_2017b
a1_2620	regulation of somatic stem cell population maintenance (GO:1904672)	1/6	0.569404	0.945452	0	0	1.32684	0.747232	CNOT3	GO_Biological_Process_2017b
a1_2620	aortic valve formation (GO:0003189)	1/6	0.569404	0.945452	0	0	1.32684	0.747232	TWIST1	GO_Biological_Process_2017b
a1_2620	diaphragm morphogenesis (GO:0060540)	1/6	0.569404	0.945452	0	0	1.32684	0.747232	TBX1	GO_Biological_Process_2017b
a1_2620	regulation of synaptic growth at neuromuscular junction (GO:0008582)	1/6	0.569404	0.945452	0	0	1.32684	0.747232	MEF2C	GO_Biological_Process_2017b
a1_2620	immune response-activating cell surface receptor signaling pathway (GO:0002429)	1/6	0.569404	0.945452	0	0	1.32684	0.747232	BAG6	GO_Biological_Process_2017b
a1_2620	lipopolysaccharide core region biosynthetic process (GO:0009244)	1/6	0.569404	0.945452	0	0	1.32684	0.747232	ST6GALNAC6	GO_Biological_Process_2017b
a1_2620	4-nitrophenol catabolic process (GO:0046196)	1/6	0.569404	0.945452	0	0	1.32684	0.747232	CRYZ	GO_Biological_Process_2017b
a1_2620	isopentenyl diphosphate biosynthetic process, mevalonate pathway (GO:0019287)	1/6	0.569404	0.945452	0	0	1.32684	0.747232	ACACA	GO_Biological_Process_2017b
a1_2620	positive regulation of bile acid metabolic process (GO:1904253)	1/6	0.569404	0.945452	0	0	1.32684	0.747232	ACACA	GO_Biological_Process_2017b
a1_2620	choline catabolic process (GO:0042426)	1/6	0.569404	0.945452	0	0	1.32684	0.747232	ALDH7A1	GO_Biological_Process_2017b
a1_2620	astrocyte activation (GO:0048143)	1/6	0.569404	0.945452	0	0	1.32684	0.747232	CDK6	GO_Biological_Process_2017b
a1_2620	halogenated hydrocarbon catabolic process (GO:0042206)	1/6	0.569404	0.945452	0	0	1.32684	0.747232	CRYZ	GO_Biological_Process_2017b
a1_2620	methyl ethyl ketone catabolic process (GO:0046213)	1/6	0.569404	0.945452	0	0	1.32684	0.747232	CRYZ	GO_Biological_Process_2017b
a1_2620	negative regulation of epithelial to mesenchymal transition (GO:0010719)	6/46	0.570281	0.946177	0	0	0.995027	0.558834	TBX1;TGFB1;SFRP2;CDK6;ANP32B;EPHA3	GO_Biological_Process_2017b
a1_2620	positive regulation of translational termination (GO:0045905)	6/46	0.570281	0.946177	0	0	0.995027	0.558834	NPM1;HNRNPD;EEF2;PASK;THBS1;SOX4	GO_Biological_Process_2017b
a1_2620	positive regulation of vascular endothelial growth factor production (GO:0010575)	6/46	0.570281	0.946177	0	0	0.995027	0.558834	TGFB1;SLC11A1;IL1B;CYP1B1;BRCA1;SULF1	GO_Biological_Process_2017b
a1_2620	adenylate cyclase-inhibiting G-protein coupled acetylcholine receptor signaling pathway (GO:0007197)	6/46	0.570281	0.946177	0	0	0.995027	0.558834	CHRM4;ADCY4;ADCY3;ADCY1;ADCY7;CDK5R1	GO_Biological_Process_2017b
a1_2620	regulation of chromatin silencing (GO:0031935)	60/465	0.571807	0.948352	0	0	0.98235	0.549088	NUP107;LDB1;TCF20;MKI67;RPL6;ELAVL2;ZFP30;CHEK2;SUFU;PITX2;TEAD2;FADS1;SOX4;PRMT5;DAXX;MEF2C;TGIF2;NUP133;BAZ1A;BAZ1B;RUNX3;HIC1;HCFC1;GCFC2;PTP4A3;HCLS1;MZF1;HOXB7;ENG;DLX4;MAGED1;SRRT;TULP3;PHF21A;MLLT6;POLR2A;ZNHIT3;ABL1;E2F1;APBB2;PATZ1;TCFL5;WWTR1;TCF7L1;UTP4;DENND4A;FZD7;NONO;SETD1A;PRRX2;HMGA1;ACVR2B;MLXIPL;MAFB;MYBBP1A;CARM1;HNRNPD;TCF3;EZH2;ZFP28	GO_Biological_Process_2017b
a1_2620	negative regulation of rRNA processing (GO:2000233)	13/101	0.571812	0.948352	0	0	0.979862	0.547689	MEF2C;TGFB1;SOX11;MIF;DLL4;SFRP2;SHQ1;SMO;TERT;HEY2;CCL3;TARDBP;ENG	GO_Biological_Process_2017b
a1_2620	sequestering of TGFbeta in extracellular matrix (GO:0035583)	7/54	0.572676	0.949053	0	0	0.987949	0.550718	FBN2;EID2;TGFB1;BAMBI;ADAMTSL2;UBA52;FBN1	GO_Biological_Process_2017b
a1_2620	protein initiator methionine removal involved in protein maturation (GO:0035551)	7/54	0.572676	0.949053	0	0	0.987949	0.550718	SRGN;F7;MMP14;AEBP1;CTSS;PCSK4;HSPD1	GO_Biological_Process_2017b
a1_2620	Notch receptor processing, ligand-independent (GO:0035334)	7/54	0.572676	0.949053	0	0	0.987949	0.550718	SRGN;DLL4;F7;MMP14;AEBP1;CTSS;PCSK4	GO_Biological_Process_2017b
a1_2620	regulation of cardiac muscle contraction by calcium ion signaling (GO:0010882)	7/54	0.572676	0.949053	0	0	0.987949	0.550718	NANOS1;CCL3;CXCR4;ANK2;PLCG1;CCR5;NUDT4	GO_Biological_Process_2017b
a1_2620	tRNA aminoacylation for protein translation (GO:0006418)	23/179	0.573421	0.950106	0	0	0.977834	0.543807	RPL4;VARS;MARS2;PABPC4;RPS6;IGHMBP2;RPL13A;RPL23A;EPRS;RPL10A;YARS2;RPL6;AIMP2;RPS25;KARS;RPL27A;IGF2BP3;RPL29;FARSA;EEF1E1;RPL28;RSL24D1;RPS23	GO_Biological_Process_2017b
a1_2620	cytokine-mediated signaling pathway (GO:0019221)	14/109	0.574587	0.951854	0	0	0.977461	0.541614	CSF1R;NUMBL;MME;FLT3;BGN;CXCR4;RTN4RL2;LRP8;SOCS1;KHSRP;IL1B;HCLS1;CCL2;PF4	GO_Biological_Process_2017b
a1_2620	phospholipid biosynthetic process (GO:0008654)	8/62	0.575095	0.952327	0	0	0.982701	0.543651	PLA2G15;PLPPR2;PLPPR3;LPCAT1;PIP4K2A;LCAT;PIP4K2B;FADS1	GO_Biological_Process_2017b
a1_2620	negative regulation of transforming growth factor beta receptor signaling pathway (GO:0030512)	8/62	0.575095	0.952327	0	0	0.982701	0.543651	EID2;TGFB1;BAMBI;ADAMTSL2;SOX11;UBA52;ENG;FSTL3	GO_Biological_Process_2017b
a1_2620	negative regulation of endoplasmic reticulum stress-induced eIF2 alpha phosphorylation (GO:1903912)	9/70	0.577502	0.952492	0	0	0.978653	0.537323	WWTR1;IMPACT;TGFB1;ALKBH1;IGFBP3;PRR5L;TARDBP;EIF4B;ZBED3	GO_Biological_Process_2017b
a1_2620	cellular response to amino acid starvation (GO:0034198)	9/70	0.577502	0.952492	0	0	0.978653	0.537323	RPTOR;SZT2;IMPACT;WDR59;SESN3;RRAGB;PCSK9;DEPDC5;FADS1	GO_Biological_Process_2017b
a1_2620	regulation of transcription from RNA polymerase I promoter (GO:0006356)	60/466	0.578909	0.952492	0	0	0.979872	0.535609	NUP107;LDB1;TCF20;RPL6;ELAVL2;ZFP30;CHEK2;SUFU;PITX2;TEAD2;FADS1;SOX4;PRMT5;DAXX;MEF2C;TGIF2;NUP133;BAZ1A;BAZ1B;RUNX3;HIC1;HCFC1;GCFC2;PTP4A3;HCLS1;MZF1;HOXB7;ENG;DLX4;MAGED1;SRRT;TULP3;PHF21A;MLLT6;POLR2A;ZNHIT3;TAF1C;ABL1;E2F1;APBB2;PATZ1;TCFL5;MBD4;WWTR1;TCF7L1;UTP4;DENND4A;FZD7;NONO;PRRX2;HMGA1;ACVR2B;MLXIPL;MAFB;MYBBP1A;CARM1;HNRNPD;TCF3;EZH2;ZFP28	GO_Biological_Process_2017b
a1_2620	regulation of transcription from RNA polymerase II promoter (GO:0006357)	95/736	0.579686	0.952492	0	0	0.982503	0.535728	SPI1;NUP107;LDB1;HMGB2;TCF20;CHD4;BRCA1;HMGB1;RPL6;ELAVL2;SPIC;ZFP30;MYC;CHEK2;SUFU;RUVBL1;SNAPC4;MYBL2;BBS7;PITX2;TEAD2;FADS1;SOX4;PRMT5;DAXX;MEF2C;SMARCC1;TGIF2;NUP133;ARID5A;SOX12;BAZ1A;BAZ1B;SAFB;MED26;RUNX3;HIC1;HCFC1;GCFC2;KAT2A;PTP4A3;ZEB1;TFDP1;HCLS1;MZF1;HOXB7;ENG;SMARCD1;DLX4;MAGED1;SATB2;SRRT;TCF7;NOP2;TULP3;PHF21A;FSTL3;MLLT6;HSPD1;BRIP1;POLR2A;ZNHIT3;ABL1;SAFB2;E2F1;APBB2;APOE;PATZ1;TCFL5;TBX1;WWTR1;NPM1;TCF7L1;UTP4;DENND4A;FZD7;NONO;ATAD2;PRRX2;HMGA1;ELP2;GTF2H2;ACVR2B;FLI1;TARBP1;MLXIPL;TADA2A;MAFB;MYBBP1A;KLHL6;CARM1;HNRNPD;TCF3;EZH2;ZFP28	GO_Biological_Process_2017b
a1_2620	age-dependent response to oxidative stress involved in chronological cell aging (GO:0001324)	10/78	0.579879	0.952492	0	0	0.975434	0.531549	RAD52;NCF1;PARP1;NCF2;ALDH3B1;NCF4;ABL1;CYBB;HTRA2;PRR5L	GO_Biological_Process_2017b
a1_2620	mitochondrial respiratory chain supercomplex assembly (GO:0097250)	10/78	0.579879	0.952492	0	0	0.975434	0.531549	PARP1;MSTO1;TERT;NOS3;TWNK;FGG;HSF1;MTFR2;PPRC1;HCFC1	GO_Biological_Process_2017b
a1_2620	age-dependent response to oxidative stress involved in replicative cell aging (GO:0001322)	10/78	0.579879	0.952492	0	0	0.975434	0.531549	RAD52;NCF1;PARP1;NCF2;ALDH3B1;NCF4;ABL1;CYBB;HTRA2;PRR5L	GO_Biological_Process_2017b
a1_2620	cellular response to oxidative stress (GO:0034599)	10/78	0.579879	0.952492	0	0	0.975434	0.531549	RAD52;NCF1;PARP1;NCF2;ALDH3B1;NCF4;ABL1;CYBB;HTRA2;PRR5L	GO_Biological_Process_2017b
a1_2620	regulation of DNA-templated transcription, initiation (GO:2000142)	61/474	0.580868	0.952492	0	0	0.979297	0.531985	NUP107;LDB1;HJURP;TCF20;RPL6;ELAVL2;ZFP30;CHEK2;SUFU;PITX2;TEAD2;FADS1;SOX4;PRMT5;DAXX;MEF2C;HSP90AA1;TGIF2;NUP133;BAZ1A;BAZ1B;RUNX3;HIC1;HCFC1;GCFC2;PTP4A3;BBS10;HCLS1;MZF1;HOXB7;ENG;DLX4;MAGED1;SRRT;TULP3;PHF21A;MLLT6;POLR2A;ZNHIT3;ABL1;E2F1;APBB2;PATZ1;TCFL5;WWTR1;TCF7L1;UTP4;DENND4A;FZD7;NONO;PRRX2;HMGA1;ACVR2B;MLXIPL;MAFB;MYBBP1A;CARM1;HNRNPD;TCF3;EZH2;ZFP28	GO_Biological_Process_2017b
a1_2620	CAMKK-AMPK signaling cascade (GO:0061762)	5/39	0.592054	0.952492	0	0	0.975481	0.511305	CCL3;CXCR4;PLCG1;CCR5;NUDT4	GO_Biological_Process_2017b
a1_2620	regulation of microtubule cytoskeleton organization (GO:0070507)	5/39	0.592054	0.952492	0	0	0.975481	0.511305	ATAT1;SYDE1;STMN1;NEXN;EPHA3	GO_Biological_Process_2017b
a1_2620	positive regulation of release of cytochrome c from mitochondria (GO:0090200)	5/39	0.592054	0.952492	0	0	0.975481	0.511305	HRK;MLLT11;HTRA2;MGARP;MMP9	GO_Biological_Process_2017b
a1_2620	extrinsic apoptotic signaling pathway in absence of ligand (GO:0097192)	5/39	0.592054	0.952492	0	0	0.975481	0.511305	MLLT11;TGFB2;TGFB1;SIVA1;G0S2	GO_Biological_Process_2017b
a1_2620	actin filament polymerization (GO:0030041)	5/39	0.592054	0.952492	0	0	0.975481	0.511305	ABI2;FGG;WAS;WASF1;AIF1	GO_Biological_Process_2017b
a1_2620	activation of plasma proteins involved in acute inflammatory response (GO:0002541)	6/47	0.592203	0.952492	0	0	0.970702	0.508556	SRGN;F7;MMP14;AEBP1;CTSS;PCSK4	GO_Biological_Process_2017b
a1_2620	adenylate cyclase-inhibiting dopamine receptor signaling pathway (GO:0007195)	6/47	0.592203	0.952492	0	0	0.970702	0.508556	ADCY4;ADCY3;FLNA;ADCY1;ADCY7;DRD4	GO_Biological_Process_2017b
a1_2620	glycoprotein transport (GO:0034436)	4/31	0.592921	0.952492	0	0	0.982727	0.513666	NDC1;RAMP2;CENPF;IPO4	GO_Biological_Process_2017b
a1_2620	negative regulation of brown fat cell differentiation (GO:1903444)	4/31	0.592921	0.952492	0	0	0.982727	0.513666	ASXL1;TGFB1;BBS12;E2F1	GO_Biological_Process_2017b
a1_2620	negative regulation of TRAIL-activated apoptotic signaling pathway (GO:1903122)	4/31	0.592921	0.952492	0	0	0.982727	0.513666	NOS3;SERPINE1;FGG;BRCA1	GO_Biological_Process_2017b
a1_2620	mitochondrial DNA inheritance (GO:0033955)	4/31	0.592921	0.952492	0	0	0.982727	0.513666	PIF1;AKT3;MTFR2;DNM1	GO_Biological_Process_2017b
a1_2620	intrinsic apoptotic signaling pathway in response to oxidative stress (GO:0008631)	4/31	0.592921	0.952492	0	0	0.982727	0.513666	MLLT11;CYP1B1;PRODH;PPM1F	GO_Biological_Process_2017b
a1_2620	N-terminal protein amino acid methylation (GO:0006480)	4/31	0.592921	0.952492	0	0	0.982727	0.513666	METTL22;PRMT1;SNRPD3;EEF2	GO_Biological_Process_2017b
a1_2620	cellular response to nerve growth factor stimulus (GO:1990090)	4/31	0.592921	0.952492	0	0	0.982727	0.513666	NANOS1;MAPK7;RAPGEF1;HTRA2	GO_Biological_Process_2017b
a1_2620	positive regulation of proteolysis involved in cellular protein catabolic process (GO:1903052)	4/31	0.592921	0.952492	0	0	0.982727	0.513666	PLK1;RDX;MSN;DACT1	GO_Biological_Process_2017b
a1_2620	positive regulation of sodium:potassium-exchanging ATPase activity (GO:1903408)	4/31	0.592921	0.952492	0	0	0.982727	0.513666	MYL4;WNK2;ANK2;DNAJC9	GO_Biological_Process_2017b
a1_2620	renal water homeostasis (GO:0003091)	4/31	0.592921	0.952492	0	0	0.982727	0.513666	ADCY4;ADCY3;ADCY1;ADCY7	GO_Biological_Process_2017b
a1_2620	positive regulation of vascular smooth muscle cell proliferation (GO:1904707)	4/31	0.592921	0.952492	0	0	0.982727	0.513666	PDGFRB;THBS1;AIF1;MMP9	GO_Biological_Process_2017b
a1_2620	T cell differentiation (GO:0030217)	7/55	0.59293	0.952492	0	0	0.967311	0.505594	DLL4;LCK;CLEC7A;PIK3CD;FYN;SOX4;HSPD1	GO_Biological_Process_2017b
a1_2620	positive regulation of activated T cell proliferation (GO:0042104)	7/55	0.59293	0.952492	0	0	0.967311	0.505594	VCAM1;IL23A;IL1B;NCKAP1L;HMGB1;AGER;AIF1	GO_Biological_Process_2017b
a1_2620	positive regulation of phosphatidylinositol 3-kinase signaling (GO:0014068)	16/126	0.593241	0.952492	0	0	0.96467	0.503707	PDGFRB;TGFB2;FLT1;NCF1;SEMA4D;FLT3;F2R;PIK3CD;LCK;NEDD4;PIP4K2A;HCLS1;PIP4K2B;FYN;FBXL2;FGFR1	GO_Biological_Process_2017b
a1_2620	protein homotrimerization (GO:0070207)	16/126	0.593241	0.952492	0	0	0.96467	0.503707	COLEC12;DFFB;FCER1G;VWF;TWNK;IGHMBP2;HTRA2;MIF;SEPT4;RAD52;SCUBE3;RAD51;HSF1;EMILIN1;TRIM27;ECT2	GO_Biological_Process_2017b
a1_2620	protein homotetramerization (GO:0051289)	22/173	0.59378	0.952492	0	0	0.966199	0.503628	RYR1;COLEC12;DFFB;ADSL;FCER1G;VWF;SHMT2;SHMT1;TWNK;IGHMBP2;SEPT4;SAMHD1;ACACA;GLS;THG1L;CRYZ;RAD52;SCUBE3;RAD51;HSF1;TK1;ECT2	GO_Biological_Process_2017b
a1_2620	negative regulation of ERK1 and ERK2 cascade (GO:0070373)	8/63	0.594005	0.952492	0	0	0.964778	0.502521	P2RX7;RPS6KA6;EPHA7;WNK2;FN1;NF1;EPHB1;CYR61	GO_Biological_Process_2017b
a1_2620	peripheral nervous system neuron axonogenesis (GO:0048936)	8/63	0.594005	0.952492	0	0	0.964778	0.502521	BRSK1;LINGO1;ISL2;BRSK2;LRFN1;SLITRK5;RUNX3;LLGL1	GO_Biological_Process_2017b
a1_2620	membrane repolarization during ventricular cardiac muscle cell action potential (GO:0098915)	3/23	0.595766	0.952492	0	0	0.995032	0.515335	KCNJ8;ANK2;SCN5A	GO_Biological_Process_2017b
a1_2620	positive regulation of necrotic cell death (GO:0010940)	3/23	0.595766	0.952492	0	0	0.995032	0.515335	DLC1;HTRA2;PRODH	GO_Biological_Process_2017b
a1_2620	regulation of cell morphogenesis involved in conjugation with cellular fusion (GO:1905708)	3/23	0.595766	0.952492	0	0	0.995032	0.515335	SPARC;FMNL2;CAMSAP1	GO_Biological_Process_2017b
a1_2620	negative regulation of interferon-gamma production (GO:0032689)	3/23	0.595766	0.952492	0	0	0.995032	0.515335	SLC11A1;C1QBP;HMGB1	GO_Biological_Process_2017b
a1_2620	negative regulation of neural crest formation (GO:0090301)	3/23	0.595766	0.952492	0	0	0.995032	0.515335	RPS6KA6;SFRP2;FUZ	GO_Biological_Process_2017b
a1_2620	alpha-linolenic acid metabolic process (GO:0036109)	3/23	0.595766	0.952492	0	0	0.995032	0.515335	FADS2;ELOVL5;FADS1	GO_Biological_Process_2017b
a1_2620	ATP generation from poly-ADP-D-ribose (GO:1990966)	3/23	0.595766	0.952492	0	0	0.995032	0.515335	PARP1;FIGNL1;ATP1A2	GO_Biological_Process_2017b
a1_2620	negative regulation of vascular smooth muscle cell proliferation (GO:1904706)	3/23	0.595766	0.952492	0	0	0.995032	0.515335	TGFB3;IGFBP3;AIF1	GO_Biological_Process_2017b
a1_2620	cell morphogenesis involved in differentiation (GO:0000904)	3/23	0.595766	0.952492	0	0	0.995032	0.515335	MBD4;TGFB2;ADAM8	GO_Biological_Process_2017b
a1_2620	regulation of cell morphogenesis involved in differentiation (GO:0010769)	3/23	0.595766	0.952492	0	0	0.995032	0.515335	SPARC;FMNL2;CAMSAP1	GO_Biological_Process_2017b
a1_2620	inactivation of MAPKKK activity (GO:0051390)	3/23	0.595766	0.952492	0	0	0.995032	0.515335	P2RX7;NF1;ABL1	GO_Biological_Process_2017b
a1_2620	trifid subdivision of terminal units involved in ureteric bud branching (GO:0060679)	3/23	0.595766	0.952492	0	0	0.995032	0.515335	GDNF;MYC;TIMELESS	GO_Biological_Process_2017b
a1_2620	neuron intrinsic apoptotic signaling pathway in response to oxidative stress (GO:0036480)	3/23	0.595766	0.952492	0	0	0.995032	0.515335	CYP1B1;PRODH;CIT	GO_Biological_Process_2017b
a1_2620	regulation of neuron differentiation (GO:0045664)	3/23	0.595766	0.952492	0	0	0.995032	0.515335	HMGB2;CDK5RAP2;CDK5R1	GO_Biological_Process_2017b
a1_2620	leukotriene D4 metabolic process (GO:1901748)	3/23	0.595766	0.952492	0	0	0.995032	0.515335	MME;AEBP1;THOP1	GO_Biological_Process_2017b
a1_2620	positive regulation of potassium ion transmembrane transporter activity (GO:1901018)	3/23	0.595766	0.952492	0	0	0.995032	0.515335	NEDD4;FLNA;ANK2	GO_Biological_Process_2017b
a1_2620	positive regulation of inflammatory response (GO:0050729)	10/79	0.596738	0.952492	0	0	0.961242	0.496266	GPRC5B;MTA1;IL23A;BCL6B;SERPINE1;CCL3;TLR7;ADAMTS12;ETS1;PLA2G7	GO_Biological_Process_2017b
a1_2620	mitochondrial protein catabolic process (GO:0035694)	10/79	0.596738	0.952492	0	0	0.961242	0.496266	PARP1;MSTO1;TERT;NOS3;CHEK2;TWNK;HTRA2;MTFR2;PPRC1;HCFC1	GO_Biological_Process_2017b
a1_2620	regulation of transcription by glucose (GO:0046015)	59/461	0.598203	0.952492	0	0	0.972978	0.499941	NUP107;LDB1;TCF20;RPL6;RRP8;ELAVL2;ZFP30;CHEK2;SUFU;PITX2;TEAD2;FADS1;SOX4;PRMT5;DAXX;MEF2C;TGIF2;NUP133;BAZ1A;BAZ1B;RUNX3;HIC1;HCFC1;GCFC2;PTP4A3;HCLS1;MZF1;HOXB7;ENG;DLX4;MAGED1;SRRT;TULP3;PHF21A;MLLT6;POLR2A;ZNHIT3;ABL1;E2F1;APBB2;PATZ1;TCFL5;WWTR1;TCF7L1;UTP4;DENND4A;FZD7;NONO;PRRX2;HMGA1;ACVR2B;MLXIPL;MAFB;MYBBP1A;CARM1;HNRNPD;TCF3;EZH2;ZFP28	GO_Biological_Process_2017b
a1_2620	regulation of lipid kinase activity (GO:0043550)	11/87	0.598269	0.952492	0	0	0.959956	0.493144	NCOR2;MBD4;LDB1;TGS1;CARM1;G0S2;PLIN2;ANGPTL4;RGL1;FADS1;CTGF	GO_Biological_Process_2017b
a1_2620	protein homooligomerization (GO:0051260)	19/150	0.599341	0.952492	0	0	0.961847	0.492393	COLEC12;KHDRBS1;DFFB;NPM1;FCER1G;NUFIP1;VWF;TWNK;IGHMBP2;SEPT4;RAD52;SCUBE3;WDCP;RAD51;TRIM28;HSF1;NLRP3;ECT2;STX2	GO_Biological_Process_2017b
a1_2620	protein K11-linked ubiquitination (GO:0070979)	30/236	0.599841	0.952492	0	0	0.965663	0.493542	FBXO27;CCNF;PRPF19;FBXO21;CDC23;SKP2;MYLIP;WSB1;FBXW8;RNF26;FBXO17;HUWE1;FBXO10;FBXO31;RNF144A;RNF145;RNF126;SPSB1;UBE2S;UBE2T;CDC16;ANAPC5;UBA52;THOP1;DTL;RNF122;DZIP3;FBXL7;ANAPC1;RNF165	GO_Biological_Process_2017b
a1_2620	negative regulation of signal transduction by receptor internalization (GO:0038011)	2/15	0.603195	0.952492	0	0	1.02057	0.515911	KIF26A;IGFBP3	GO_Biological_Process_2017b
a1_2620	regulation of protein ubiquitination involved in ubiquitin-dependent protein catabolic process (GO:2000058)	2/15	0.603195	0.952492	0	0	1.02057	0.515911	HSP90AA1;DAXX	GO_Biological_Process_2017b
a1_2620	regulation of adiponectin secretion (GO:0070163)	2/15	0.603195	0.952492	0	0	1.02057	0.515911	P3H1;LLGL1	GO_Biological_Process_2017b
a1_2620	TRAM-dependent toll-like receptor 4 signaling pathway (GO:0035669)	2/15	0.603195	0.952492	0	0	1.02057	0.515911	ITGAM;ITGB2	GO_Biological_Process_2017b
a1_2620	cytochrome complex assembly (GO:0017004)	2/15	0.603195	0.952492	0	0	1.02057	0.515911	FGG;HSF1	GO_Biological_Process_2017b
a1_2620	regulation of plant-type hypersensitive response (GO:0010363)	2/15	0.603195	0.952492	0	0	1.02057	0.515911	DYRK3;SAMHD1	GO_Biological_Process_2017b
a1_2620	regulation of synaptic transmission, GABAergic (GO:0032228)	2/15	0.603195	0.952492	0	0	1.02057	0.515911	NLGN2;LRP8	GO_Biological_Process_2017b
a1_2620	establishment of blood-nerve barrier (GO:0008065)	2/15	0.603195	0.952492	0	0	1.02057	0.515911	NF1;SOX8	GO_Biological_Process_2017b
a1_2620	negative regulation of anti-Mullerian hormone signaling pathway (GO:1902613)	2/15	0.603195	0.952492	0	0	1.02057	0.515911	KIF26A;IGFBP3	GO_Biological_Process_2017b
a1_2620	chemoattraction involved in precerebellar neuron migration (GO:0021951)	2/15	0.603195	0.952492	0	0	1.02057	0.515911	NRP1;CORO1A	GO_Biological_Process_2017b
a1_2620	negative regulation of intrinsic apoptotic signaling pathway in response to hydrogen peroxide (GO:1903751)	2/15	0.603195	0.952492	0	0	1.02057	0.515911	MAPK7;HTRA2	GO_Biological_Process_2017b
a1_2620	chemoattraction involved in interneuron migration from the subpallium to the cortex (GO:0021841)	2/15	0.603195	0.952492	0	0	1.02057	0.515911	NRP1;CORO1A	GO_Biological_Process_2017b
a1_2620	extracellular negative regulation of signal transduction (GO:1900116)	2/15	0.603195	0.952492	0	0	1.02057	0.515911	KIF26A;IGFBP3	GO_Biological_Process_2017b
a1_2620	regulation of oxidative phosphorylation (GO:0002082)	2/15	0.603195	0.952492	0	0	1.02057	0.515911	BARD1;MCM7	GO_Biological_Process_2017b
a1_2620	positive regulation of natural killer cell degranulation (GO:0043323)	2/15	0.603195	0.952492	0	0	1.02057	0.515911	CADM1;IL23A	GO_Biological_Process_2017b
a1_2620	positive aerotaxis (GO:0052131)	2/15	0.603195	0.952492	0	0	1.02057	0.515911	NRP1;CORO1A	GO_Biological_Process_2017b
a1_2620	regulation of dopaminergic neuron differentiation (GO:1904338)	2/15	0.603195	0.952492	0	0	1.02057	0.515911	CDK5RAP2;CDK5R1	GO_Biological_Process_2017b
a1_2620	synaptic target attraction (GO:0016200)	2/15	0.603195	0.952492	0	0	1.02057	0.515911	NRP1;CORO1A	GO_Biological_Process_2017b
a1_2620	detection of mechanical stimulus (GO:0050982)	2/15	0.603195	0.952492	0	0	1.02057	0.515911	PIEZO1;DENND5A	GO_Biological_Process_2017b
a1_2620	positive regulation of T-helper 1 cell cytokine production (GO:2000556)	2/15	0.603195	0.952492	0	0	1.02057	0.515911	IL23A;SLC11A1	GO_Biological_Process_2017b
a1_2620	epithelial cell morphogenesis involved in gastrulation (GO:0003381)	2/15	0.603195	0.952492	0	0	1.02057	0.515911	RILPL2;RILPL1	GO_Biological_Process_2017b
a1_2620	multinuclear osteoclast differentiation (GO:0072674)	2/15	0.603195	0.952492	0	0	1.02057	0.515911	CSF1R;CSF1	GO_Biological_Process_2017b
a1_2620	negative regulation of glutamate receptor signaling pathway (GO:1900450)	2/15	0.603195	0.952492	0	0	1.02057	0.515911	KIF26A;IGFBP3	GO_Biological_Process_2017b
a1_2620	negative regulation of SREBP signaling pathway (GO:2000639)	2/15	0.603195	0.952492	0	0	1.02057	0.515911	KIF26A;IGFBP3	GO_Biological_Process_2017b
a1_2620	B cell activation (GO:0042113)	2/15	0.603195	0.952492	0	0	1.02057	0.515911	PIK3CD;HSPD1	GO_Biological_Process_2017b
a1_2620	amyloid-beta formation (GO:0034205)	2/15	0.603195	0.952492	0	0	1.02057	0.515911	BACE1;MME	GO_Biological_Process_2017b
a1_2620	mesenchymal cell differentiation involved in mammary gland development (GO:0060610)	2/15	0.603195	0.952492	0	0	1.02057	0.515911	TGFB3;GLI2	GO_Biological_Process_2017b
a1_2620	Factor XII activation (GO:0002542)	2/15	0.603195	0.952492	0	0	1.02057	0.515911	ADAM8;NKD2	GO_Biological_Process_2017b
a1_2620	epithelial tube branching involved in lung morphogenesis (GO:0060441)	2/15	0.603195	0.952492	0	0	1.02057	0.515911	SOX11;GLI2	GO_Biological_Process_2017b
a1_2620	G-protein coupled acetylcholine receptor signaling pathway involved in heart process (GO:0086093)	2/15	0.603195	0.952492	0	0	1.02057	0.515911	CHRM4;CDK5R1	GO_Biological_Process_2017b
a1_2620	forebrain anterior/posterior pattern specification (GO:0021797)	2/15	0.603195	0.952492	0	0	1.02057	0.515911	TBX1;ACVR2B	GO_Biological_Process_2017b
a1_2620	negative regulation of neuronal signal transduction (GO:1902848)	2/15	0.603195	0.952492	0	0	1.02057	0.515911	KIF26A;IGFBP3	GO_Biological_Process_2017b
a1_2620	regulation of calcium ion transmembrane transport (GO:1903169)	2/15	0.603195	0.952492	0	0	1.02057	0.515911	IL16;ANK2	GO_Biological_Process_2017b
a1_2620	positive regulation of RNA polymerase II regulatory region sequence-specific DNA binding (GO:1905636)	2/15	0.603195	0.952492	0	0	1.02057	0.515911	TGFB1;TWIST1	GO_Biological_Process_2017b
a1_2620	colon smooth muscle contraction (GO:1990765)	2/15	0.603195	0.952492	0	0	1.02057	0.515911	EDNRA;BDKRB2	GO_Biological_Process_2017b
a1_2620	rostrocaudal neural tube patterning (GO:0021903)	2/15	0.603195	0.952492	0	0	1.02057	0.515911	TBX1;ACVR2B	GO_Biological_Process_2017b
a1_2620	negative regulation of thyroid hormone mediated signaling pathway (GO:0002156)	2/15	0.603195	0.952492	0	0	1.02057	0.515911	KIF26A;IGFBP3	GO_Biological_Process_2017b
a1_2620	negative regulation of antigen receptor-mediated signaling pathway (GO:0050858)	2/15	0.603195	0.952492	0	0	1.02057	0.515911	KIF26A;IGFBP3	GO_Biological_Process_2017b
a1_2620	detection of renal blood flow (GO:0002000)	2/15	0.603195	0.952492	0	0	1.02057	0.515911	PIEZO1;DENND5A	GO_Biological_Process_2017b
a1_2620	transcription factor TFIIIB complex assembly (GO:0070217)	2/15	0.603195	0.952492	0	0	1.02057	0.515911	FGG;HSF1	GO_Biological_Process_2017b
a1_2620	negative regulation of growth hormone receptor signaling pathway (GO:0060400)	2/15	0.603195	0.952492	0	0	1.02057	0.515911	KIF26A;IGFBP3	GO_Biological_Process_2017b
a1_2620	regulation of establishment of cell polarity (GO:2000114)	2/15	0.603195	0.952492	0	0	1.02057	0.515911	CDH5;KIF20B	GO_Biological_Process_2017b
a1_2620	negative regulation of GABA-A receptor activity (GO:0106042)	2/15	0.603195	0.952492	0	0	1.02057	0.515911	KIF26A;IGFBP3	GO_Biological_Process_2017b
a1_2620	regulation of NMDA receptor activity (GO:2000310)	2/15	0.603195	0.952492	0	0	1.02057	0.515911	MEF2C;DLG4	GO_Biological_Process_2017b
a1_2620	positive chemotaxis in environment of other organism involved in symbiotic interaction (GO:0052221)	2/15	0.603195	0.952492	0	0	1.02057	0.515911	NRP1;CORO1A	GO_Biological_Process_2017b
a1_2620	endoderm formation (GO:0001706)	2/15	0.603195	0.952492	0	0	1.02057	0.515911	DUSP2;LAMC1	GO_Biological_Process_2017b
a1_2620	establishment of B cell polarity (GO:0001769)	2/15	0.603195	0.952492	0	0	1.02057	0.515911	PIK3CD;HSPD1	GO_Biological_Process_2017b
a1_2620	positive regulation of energy homeostasis (GO:2000507)	2/15	0.603195	0.952492	0	0	1.02057	0.515911	MLXIPL;PASK	GO_Biological_Process_2017b
a1_2620	negative regulation of synaptic vesicle priming (GO:0010809)	2/15	0.603195	0.952492	0	0	1.02057	0.515911	IMPACT;STXBP1	GO_Biological_Process_2017b
a1_2620	small intestine smooth muscle contraction (GO:1990770)	2/15	0.603195	0.952492	0	0	1.02057	0.515911	EDNRA;BDKRB2	GO_Biological_Process_2017b
a1_2620	positive chemotaxis (GO:0050918)	2/15	0.603195	0.952492	0	0	1.02057	0.515911	NRP1;CORO1A	GO_Biological_Process_2017b
a1_2620	cellular response to acidic pH (GO:0071468)	2/15	0.603195	0.952492	0	0	1.02057	0.515911	IMPACT;CTSS	GO_Biological_Process_2017b
a1_2620	regulation of TOR signaling (GO:0032006)	2/15	0.603195	0.952492	0	0	1.02057	0.515911	RRAGB;TELO2	GO_Biological_Process_2017b
a1_2620	chemoattraction involved in embryonic olfactory bulb interneuron precursor migration (GO:0021835)	2/15	0.603195	0.952492	0	0	1.02057	0.515911	NRP1;CORO1A	GO_Biological_Process_2017b
a1_2620	positive regulation of GABA-A receptor activity (GO:0106041)	2/15	0.603195	0.952492	0	0	1.02057	0.515911	KIF26A;IGFBP3	GO_Biological_Process_2017b
a1_2620	cellular response to laminar fluid shear stress (GO:0071499)	2/15	0.603195	0.952492	0	0	1.02057	0.515911	MEF2C;MAPK7	GO_Biological_Process_2017b
a1_2620	pyrimidine nucleoside salvage (GO:0043097)	2/15	0.603195	0.952492	0	0	1.02057	0.515911	TK1;DHODH	GO_Biological_Process_2017b
a1_2620	baroreceptor detection of arterial stretch (GO:0001981)	2/15	0.603195	0.952492	0	0	1.02057	0.515911	PIEZO1;DENND5A	GO_Biological_Process_2017b
a1_2620	negative regulation of advanced glycation end-product receptor activity (GO:1904604)	2/15	0.603195	0.952492	0	0	1.02057	0.515911	KIF26A;IGFBP3	GO_Biological_Process_2017b
a1_2620	detection of mechanical stimulus involved in sensory perception (GO:0050974)	2/15	0.603195	0.952492	0	0	1.02057	0.515911	PIEZO1;DENND5A	GO_Biological_Process_2017b
a1_2620	regulation of protein secretion (GO:0050708)	2/15	0.603195	0.952492	0	0	1.02057	0.515911	P3H1;LLGL1	GO_Biological_Process_2017b
a1_2620	I-kappaB phosphorylation (GO:0007252)	44/346	0.608663	0.952492	0	0	0.96591	0.479566	BRSK1;BRSK2;DYRK3;PKN3;PIK3CD;AURKB;AURKA;NUAK1;CHEK2;AKT3;MAP3K20;PRKG2;CCL2;NEK2;FYN;MARK1;MAP4K1;TGFB2;TGFB1;KSR1;RIPK2;IGFBP3;PLK1;LIMK1;HUNK;VRK1;CSNK1E;PASK;HASPIN;MERTK;RUNX3;MEX3B;ILF3;IRAK1BP1;CDK6;CCNE1;CDK4;LCK;WNK2;CDK1;TLR7;UBA52;FGFR1;MAP3K12	GO_Biological_Process_2017b
a1_2620	calcium ion import (GO:0070509)	8/64	0.612492	0.952492	0	0	0.947495	0.46448	RYR1;RAMP2;TRPV4;ITPR1;CCL3;FYN;CCR5;CACNA1G	GO_Biological_Process_2017b
a1_2620	mitochondrion organization (GO:0007005)	8/64	0.612492	0.952492	0	0	0.947495	0.46448	PARP1;MSTO1;TERT;NOS3;TWNK;MTFR2;PPRC1;HCFC1	GO_Biological_Process_2017b
a1_2620	sperm mitochondrion organization (GO:0030382)	8/64	0.612492	0.952492	0	0	0.947495	0.46448	PARP1;MSTO1;TERT;NOS3;TWNK;MTFR2;PPRC1;HCFC1	GO_Biological_Process_2017b
a1_2620	positive regulation of cell adhesion mediated by integrin (GO:0033630)	7/56	0.612685	0.952492	0	0	0.947515	0.464192	TGFB2;SFRP2;EPHA8;C1QBP;ADAM8;NCKAP1L;TGM2	GO_Biological_Process_2017b
a1_2620	glycosphingolipid metabolic process (GO:0006687)	7/56	0.612685	0.952492	0	0	0.947515	0.464192	POGLUT1;SMPD4;KDELC1;ARSI;ST6GALNAC3;ST6GALNAC4;ST6GALNAC6	GO_Biological_Process_2017b
a1_2620	positive regulation of endothelial cell migration (GO:0010595)	9/72	0.612732	0.952492	0	0	0.947475	0.464099	NRP1;TGFB2;SPARC;BMPER;ITGB3;PLCG1;ETS1;THBS1;PPM1F	GO_Biological_Process_2017b
a1_2620	positive regulation of translational initiation (GO:0045948)	9/72	0.612732	0.952492	0	0	0.947475	0.464099	KHDRBS1;NPM1;ALKBH1;HNRNPD;PASK;EEF2;THBS1;SOX4;EIF4B	GO_Biological_Process_2017b
a1_2620	mitochondrion morphogenesis (GO:0070584)	9/72	0.612732	0.952492	0	0	0.947475	0.464099	SUPV3L1;PARP1;MSTO1;TERT;NOS3;TWNK;MTFR2;PPRC1;HCFC1	GO_Biological_Process_2017b
a1_2620	endoplasmic reticulum-Golgi intermediate compartment (ERGIC) derived vesicle fusion with endoplasmic reticulum membrane (GO:1990669)	10/80	0.613273	0.952492	0	0	0.947455	0.463254	CENPE;KIF18A;RACGAP1;KIF26A;KIF23;KIF2C;KIF11;KIF22;KIF3C;KIF15	GO_Biological_Process_2017b
a1_2620	regulation of lipid metabolic process (GO:0019216)	10/80	0.613273	0.952492	0	0	0.947455	0.463254	NCOR2;MBD4;TGS1;CARM1;G0S2;PLIN2;ANGPTL4;RGL1;FADS1;CTGF	GO_Biological_Process_2017b
a1_2620	regulation of lipoprotein lipid oxidation (GO:0060587)	10/80	0.613273	0.952492	0	0	0.947455	0.463254	NCOR2;MBD4;TGS1;CARM1;G0S2;PLIN2;ANGPTL4;RGL1;FADS1;CTGF	GO_Biological_Process_2017b
a1_2620	regulation of translation in response to oxidative stress (GO:0043556)	10/80	0.613273	0.952492	0	0	0.947455	0.463254	RAD52;NCF1;PARP1;NCF2;ALDH3B1;NCF4;ABL1;CYBB;HTRA2;PRR5L	GO_Biological_Process_2017b
a1_2620	regulation of membrane lipid metabolic process (GO:1905038)	10/80	0.613273	0.952492	0	0	0.947455	0.463254	NCOR2;MBD4;TGS1;CARM1;G0S2;PLIN2;ANGPTL4;RGL1;FADS1;CTGF	GO_Biological_Process_2017b
a1_2620	regulation of phospholipid metabolic process (GO:1903725)	10/80	0.613273	0.952492	0	0	0.947455	0.463254	NCOR2;MBD4;TGS1;CARM1;G0S2;PLIN2;ANGPTL4;RGL1;FADS1;CTGF	GO_Biological_Process_2017b
a1_2620	CAAX-box protein processing (GO:0071586)	6/48	0.613522	0.952492	0	0	0.947535	0.462908	SRGN;F7;MMP14;AEBP1;CTSS;PCSK4	GO_Biological_Process_2017b
a1_2620	negative regulation of dendrite development (GO:2000171)	5/40	0.615367	0.952492	0	0	0.947555	0.460072	PTPRS;TRPV4;DENND5A;RTN4RL2;APOE	GO_Biological_Process_2017b
a1_2620	negative regulation of TOR signaling (GO:0032007)	5/40	0.615367	0.952492	0	0	0.947555	0.460072	RRAGB;DDIT4;SH3BP4;DEPDC5;TELO2	GO_Biological_Process_2017b
a1_2620	mitochondrial depolarization (GO:0051882)	5/40	0.615367	0.952492	0	0	0.947555	0.460072	SLC25A27;P2RX7;ABL1;CACNA1A;SCN5A	GO_Biological_Process_2017b
a1_2620	membrane depolarization during cardiac muscle cell action potential (GO:0086012)	5/40	0.615367	0.952492	0	0	0.947555	0.460072	CACNA1A;ATP1A2;CACNA1C;SCN5A;CACNA1G	GO_Biological_Process_2017b
a1_2620	activation of phospholipase A2 activity by calcium-mediated signaling (GO:0043006)	5/40	0.615367	0.952492	0	0	0.947555	0.460072	CCL3;CXCR4;PLCG1;CCR5;NUDT4	GO_Biological_Process_2017b
a1_2620	response to interferon-alpha (GO:0035455)	5/40	0.615367	0.952492	0	0	0.947555	0.460072	IFNAR2;BST2;COL3A1;IFITM2;TIMP1	GO_Biological_Process_2017b
a1_2620	calcium-mediated signaling (GO:0019722)	5/40	0.615367	0.952492	0	0	0.947555	0.460072	CCL3;CXCR4;PLCG1;CCR5;NUDT4	GO_Biological_Process_2017b
a1_2620	positive regulation of alpha-beta T cell proliferation (GO:0046641)	5/40	0.615367	0.952492	0	0	0.947555	0.460072	VCAM1;IL23A;IL1B;NCKAP1L;AIF1	GO_Biological_Process_2017b
a1_2620	regulation of cyclin-dependent protein serine/threonine kinase activity (GO:0000079)	4/32	0.618905	0.952492	0	0	0.947575	0.454651	CCNE2;PKMYT1;CDC25C;CDK5R1	GO_Biological_Process_2017b
a1_2620	regulation of sodium:potassium-exchanging ATPase activity (GO:1903406)	4/32	0.618905	0.952492	0	0	0.947575	0.454651	BRSK2;SNRNP70;NEDD4;FXYD5	GO_Biological_Process_2017b
a1_2620	positive regulation of keratinocyte migration (GO:0051549)	4/32	0.618905	0.952492	0	0	0.947575	0.454651	TGFB2;PLCG1;MMP9;PPM1F	GO_Biological_Process_2017b
a1_2620	cytoplasmic microtubule organization (GO:0031122)	4/32	0.618905	0.952492	0	0	0.947575	0.454651	CCDC88A;TUBGCP2;KATNAL2;FIGNL1	GO_Biological_Process_2017b
a1_2620	regulation of I-kappaB phosphorylation (GO:1903719)	4/32	0.618905	0.952492	0	0	0.947575	0.454651	CCDC88A;SOCS1;IL1B;FN1	GO_Biological_Process_2017b
a1_2620	positive regulation of ATPase activity (GO:0032781)	4/32	0.618905	0.952492	0	0	0.947575	0.454651	MYL4;BRSK2;SNRNP70;DNAJC9	GO_Biological_Process_2017b
a1_2620	positive regulation of endodermal cell differentiation (GO:1903226)	4/32	0.618905	0.952492	0	0	0.947575	0.454651	GDNF;SCX;PA2G4;CTGF	GO_Biological_Process_2017b
a1_2620	protein transport (GO:0015031)	4/32	0.618905	0.952492	0	0	0.947575	0.454651	NDC1;RAMP2;CENPF;IPO4	GO_Biological_Process_2017b
a1_2620	positive regulation of tumor necrosis factor production (GO:0032760)	4/32	0.618905	0.952492	0	0	0.947575	0.454651	IL23A;CCL3;TWIST1;PF4	GO_Biological_Process_2017b
a1_2620	epithelial cilium movement (GO:0003351)	4/32	0.618905	0.952492	0	0	0.947575	0.454651	CCDC39;CCDC114;DNAAF5;CCDC40	GO_Biological_Process_2017b
a1_2620	positive regulation of interleukin-17 production (GO:0032740)	4/32	0.618905	0.952492	0	0	0.947575	0.454651	TGFB1;IL23A;SLC11A1;LY9	GO_Biological_Process_2017b
a1_2620	peptide cross-linking (GO:0018149)	16/128	0.619488	0.952492	0	0	0.947334	0.453642	CDKL3;UBE2I;ST8SIA2;FN1;PLOD2;PLOD1;THBS1;LOXL2;COL3A1;UBE2S;ABL1;ABL2;FBXL2;UBA52;ST3GAL2;BAP1	GO_Biological_Process_2017b
a1_2620	positive regulation of GTPase activity (GO:0043547)	20/160	0.624676	0.952492	0	0	0.947253	0.445703	SEMA4D;RGS16;RDX;THY1;FGD1;ARHGAP23;FGD3;SYDE1;FGD5;SIPA1L1;CCL4;NF1;RAPGEF1;CCL3;CCL2;SRGAP2;ECT2;ARHGEF7;EPHA3;EZH2	GO_Biological_Process_2017b
a1_2620	dephosphorylation of RNA polymerase II C-terminal domain (GO:0070940)	49/387	0.624782	0.952492	0	0	0.960944	0.451982	SPI1;PTPRS;HMGB2;PTPRM;CHD4;BRCA1;HMGB1;SPIC;MYC;RUVBL1;SNAPC4;MYBL2;BBS7;PITX2;DUSP2;SMARCC1;ARID5A;SOX12;SAFB;DUSP9;MED26;RUNX3;KAT2A;ZEB1;TFDP1;PHLPP2;SMARCD1;CTDP1;SATB2;TCF7;NOP2;FSTL3;HSPD1;BRIP1;SAFB2;APOE;RPRD1A;TBX1;NPM1;TCF7L1;ATAD2;ELP2;GTF2H2;FLI1;TARBP1;MLXIPL;PTPRB;TADA2A;KLHL6	GO_Biological_Process_2017b
a1_2620	protein targeting to vacuole (GO:0006623)	3/24	0.625592	0.952492	0	0	0.947595	0.444476	FUT10;KATNB1;LTBP2	GO_Biological_Process_2017b
a1_2620	positive regulation of vascular smooth muscle contraction (GO:1904695)	3/24	0.625592	0.952492	0	0	0.947595	0.444476	FGG;F2R;PROK2	GO_Biological_Process_2017b
a1_2620	regulation of neuron death (GO:1901214)	3/24	0.625592	0.952492	0	0	0.947595	0.444476	RILPL1;NOA1;EPHB1	GO_Biological_Process_2017b
a1_2620	negative regulation of insulin receptor signaling pathway involved in determination of adult lifespan (GO:1903105)	3/24	0.625592	0.952492	0	0	0.947595	0.444476	SOCS1;IL1B;GRB10	GO_Biological_Process_2017b
a1_2620	protein localization to nucleolus (GO:1902570)	3/24	0.625592	0.952492	0	0	0.947595	0.444476	COL1A1;SIX4;RAN	GO_Biological_Process_2017b
a1_2620	nuclear pore organization (GO:0006999)	3/24	0.625592	0.952492	0	0	0.947595	0.444476	NUP133;TPR;NUP54	GO_Biological_Process_2017b
a1_2620	cellular sodium ion homeostasis (GO:0006883)	3/24	0.625592	0.952492	0	0	0.947595	0.444476	ATP1A3;ATP1A2;LETMD1	GO_Biological_Process_2017b
a1_2620	regulation of lamellipodium morphogenesis (GO:2000392)	3/24	0.625592	0.952492	0	0	0.947595	0.444476	SPARC;FMNL2;CAMSAP1	GO_Biological_Process_2017b
a1_2620	regulation of peptidyl-serine phosphorylation (GO:0033135)	3/24	0.625592	0.952492	0	0	0.947595	0.444476	CCDC88A;SOCS1;FN1	GO_Biological_Process_2017b
a1_2620	negative regulation of synaptic transmission, glutamatergic (GO:0051967)	3/24	0.625592	0.952492	0	0	0.947595	0.444476	MEF2C;UNC13A;ATP1A2	GO_Biological_Process_2017b
a1_2620	cell projection morphogenesis (GO:0048858)	3/24	0.625592	0.952492	0	0	0.947595	0.444476	MBD4;TGFB2;ADAM8	GO_Biological_Process_2017b
a1_2620	positive regulation of intrinsic apoptotic signaling pathway in response to osmotic stress (GO:1902220)	3/24	0.625592	0.952492	0	0	0.947595	0.444476	BCLAF1;LCK;SEPT4	GO_Biological_Process_2017b
a1_2620	lactation (GO:0007595)	3/24	0.625592	0.952492	0	0	0.947595	0.444476	TGFB3;GLI2;APLN	GO_Biological_Process_2017b
a1_2620	phosphatidylinositol acyl-chain remodeling (GO:0036149)	3/24	0.625592	0.952492	0	0	0.947595	0.444476	PDGFRB;CSF1R;PLEK	GO_Biological_Process_2017b
a1_2620	regulation of cell morphogenesis (GO:0022604)	3/24	0.625592	0.952492	0	0	0.947595	0.444476	SPARC;FMNL2;CAMSAP1	GO_Biological_Process_2017b
a1_2620	negative regulation of cytokine secretion (GO:0050710)	3/24	0.625592	0.952492	0	0	0.947595	0.444476	SRGN;SLC11A1;DRD4	GO_Biological_Process_2017b
a1_2620	positive regulation of nitrosative stress-induced intrinsic apoptotic signaling pathway (GO:1905260)	3/24	0.625592	0.952492	0	0	0.947595	0.444476	BCLAF1;LCK;SEPT4	GO_Biological_Process_2017b
a1_2620	negative regulation of type III interferon production (GO:0034345)	1/7	0.625829	0.952492	0	0	1.10564	0.518189	SLC11A1	GO_Biological_Process_2017b
a1_2620	positive regulation of sclerotome development (GO:0061189)	1/7	0.625829	0.952492	0	0	1.10564	0.518189	RBM19	GO_Biological_Process_2017b
a1_2620	protein localization to euchromatin (GO:1905632)	1/7	0.625829	0.952492	0	0	1.10564	0.518189	PLK1	GO_Biological_Process_2017b
a1_2620	negative regulation of meiotic nuclear division (GO:0045835)	1/7	0.625829	0.952492	0	0	1.10564	0.518189	FBXO5	GO_Biological_Process_2017b
a1_2620	suppression by virus of host TRAF-mediated signal transduction (GO:0039527)	1/7	0.625829	0.952492	0	0	1.10564	0.518189	KPNB1	GO_Biological_Process_2017b
a1_2620	positive regulation of mRNA polyadenylation (GO:1900365)	1/7	0.625829	0.952492	0	0	1.10564	0.518189	HSF1	GO_Biological_Process_2017b
a1_2620	activation of MAPKKK activity involved in conjugation with cellular fusion (GO:0071510)	1/7	0.625829	0.952492	0	0	1.10564	0.518189	MAP4K1	GO_Biological_Process_2017b
a1_2620	L-ascorbic acid biosynthetic process (GO:0019853)	1/7	0.625829	0.952492	0	0	1.10564	0.518189	SLC2A3	GO_Biological_Process_2017b
a1_2620	high-affinity zinc II ion transmembrane import (GO:0044749)	1/7	0.625829	0.952492	0	0	1.10564	0.518189	SLC39A6	GO_Biological_Process_2017b
a1_2620	negative regulation of estradiol secretion (GO:2000865)	1/7	0.625829	0.952492	0	0	1.10564	0.518189	ITGB3	GO_Biological_Process_2017b
a1_2620	negative regulation of intracellular cholesterol transport (GO:0032384)	1/7	0.625829	0.952492	0	0	1.10564	0.518189	ARV1	GO_Biological_Process_2017b
a1_2620	cellular response to t-BOOH (GO:0072736)	1/7	0.625829	0.952492	0	0	1.10564	0.518189	IL1B	GO_Biological_Process_2017b
a1_2620	positive regulation of isoprenoid metabolic process (GO:0045828)	1/7	0.625829	0.952492	0	0	1.10564	0.518189	ACACA	GO_Biological_Process_2017b
a1_2620	embryonic lung development (GO:1990401)	1/7	0.625829	0.952492	0	0	1.10564	0.518189	TEAD2	GO_Biological_Process_2017b
a1_2620	lens fiber cell development (GO:0070307)	1/7	0.625829	0.952492	0	0	1.10564	0.518189	WNT5B	GO_Biological_Process_2017b
a1_2620	negative regulation of DNA endoreduplication (GO:0032876)	1/7	0.625829	0.952492	0	0	1.10564	0.518189	SMC3	GO_Biological_Process_2017b
a1_2620	positive regulation of calcium-dependent cell-cell adhesion (GO:0046587)	1/7	0.625829	0.952492	0	0	1.10564	0.518189	FSTL3	GO_Biological_Process_2017b
a1_2620	establishment of chromatin silencing at telomere (GO:0035390)	1/7	0.625829	0.952492	0	0	1.10564	0.518189	DOT1L	GO_Biological_Process_2017b
a1_2620	positive regulation of fatty acid beta-oxidation by serotonin receptor signaling pathway (GO:1904123)	1/7	0.625829	0.952492	0	0	1.10564	0.518189	TWIST1	GO_Biological_Process_2017b
a1_2620	cellular response to paraquat (GO:0072756)	1/7	0.625829	0.952492	0	0	1.10564	0.518189	IL1B	GO_Biological_Process_2017b
a1_2620	neuron projection extension involved in neuron projection guidance (GO:1902284)	1/7	0.625829	0.952492	0	0	1.10564	0.518189	IMPACT	GO_Biological_Process_2017b
a1_2620	positive regulation of transcription from RNA polymerase II promoter in response to methylglyoxal (GO:0097239)	1/7	0.625829	0.952492	0	0	1.10564	0.518189	SMAD5	GO_Biological_Process_2017b
a1_2620	negative regulation of translational initiation in response to starvation (GO:0071263)	1/7	0.625829	0.952492	0	0	1.10564	0.518189	EIF2B3	GO_Biological_Process_2017b
a1_2620	negative regulation of mitochondrial fission (GO:0090258)	1/7	0.625829	0.952492	0	0	1.10564	0.518189	INF2	GO_Biological_Process_2017b
a1_2620	positive regulation of acute inflammatory response to antigenic stimulus (GO:0002866)	1/7	0.625829	0.952492	0	0	1.10564	0.518189	ADAM8	GO_Biological_Process_2017b
a1_2620	iron ion transmembrane transport (GO:0034755)	1/7	0.625829	0.952492	0	0	1.10564	0.518189	SLC11A1	GO_Biological_Process_2017b
a1_2620	negative regulation of androstenedione secretion (GO:2000838)	1/7	0.625829	0.952492	0	0	1.10564	0.518189	ITGB3	GO_Biological_Process_2017b
a1_2620	activation of MAPKKK activity involved in cell wall organization or biogenesis (GO:0000197)	1/7	0.625829	0.952492	0	0	1.10564	0.518189	MAP4K1	GO_Biological_Process_2017b
a1_2620	chylomicron remnant clearance (GO:0034382)	1/7	0.625829	0.952492	0	0	1.10564	0.518189	APOE	GO_Biological_Process_2017b
a1_2620	positive regulation of cellular metabolic process (GO:0031325)	1/7	0.625829	0.952492	0	0	1.10564	0.518189	ACACA	GO_Biological_Process_2017b
a1_2620	modulation by virus of host cytoplasmic transport (GO:1903652)	1/7	0.625829	0.952492	0	0	1.10564	0.518189	KPNB1	GO_Biological_Process_2017b
a1_2620	positive regulation of histone H4-K16 acetylation (GO:2000620)	1/7	0.625829	0.952492	0	0	1.10564	0.518189	BRCA1	GO_Biological_Process_2017b
a1_2620	negative regulation of histone deacetylase activity (GO:1901726)	1/7	0.625829	0.952492	0	0	1.10564	0.518189	NANOS1	GO_Biological_Process_2017b
a1_2620	negative regulation of NAD(P)H oxidase activity (GO:0033861)	1/7	0.625829	0.952492	0	0	1.10564	0.518189	DLC1	GO_Biological_Process_2017b
a1_2620	glyoxylate catabolic process (GO:0009436)	1/7	0.625829	0.952492	0	0	1.10564	0.518189	ALDH3B1	GO_Biological_Process_2017b
a1_2620	positive regulation of natural killer cell differentiation involved in immune response (GO:0032828)	1/7	0.625829	0.952492	0	0	1.10564	0.518189	TGFB2	GO_Biological_Process_2017b
a1_2620	RNA transport (GO:0050658)	1/7	0.625829	0.952492	0	0	1.10564	0.518189	CKAP5	GO_Biological_Process_2017b
a1_2620	positive regulation of positive chemotaxis to cAMP (GO:0061122)	1/7	0.625829	0.952492	0	0	1.10564	0.518189	F7	GO_Biological_Process_2017b
a1_2620	T-helper 1 cell cytokine production (GO:0035744)	1/7	0.625829	0.952492	0	0	1.10564	0.518189	IL18BP	GO_Biological_Process_2017b
a1_2620	regulation of membrane depolarization (GO:0003254)	1/7	0.625829	0.952492	0	0	1.10564	0.518189	WNK2	GO_Biological_Process_2017b
a1_2620	cellular response to N-acetyl-D-glucosamine (GO:0097316)	1/7	0.625829	0.952492	0	0	1.10564	0.518189	IL1B	GO_Biological_Process_2017b
a1_2620	cellular response to pheromone (GO:0071444)	1/7	0.625829	0.952492	0	0	1.10564	0.518189	IL1B	GO_Biological_Process_2017b
a1_2620	T cell mediated immunity (GO:0002456)	1/7	0.625829	0.952492	0	0	1.10564	0.518189	MYO1G	GO_Biological_Process_2017b
a1_2620	positive regulation of high voltage-gated calcium channel activity (GO:1901843)	1/7	0.625829	0.952492	0	0	1.10564	0.518189	PDE4B	GO_Biological_Process_2017b
a1_2620	cardiac muscle cell fate determination (GO:0061442)	1/7	0.625829	0.952492	0	0	1.10564	0.518189	MEF2C	GO_Biological_Process_2017b
a1_2620	regulation of intracellular cholesterol transport (GO:0032383)	1/7	0.625829	0.952492	0	0	1.10564	0.518189	ARV1	GO_Biological_Process_2017b
a1_2620	negative regulation of testosterone secretion (GO:2000844)	1/7	0.625829	0.952492	0	0	1.10564	0.518189	ITGB3	GO_Biological_Process_2017b
a1_2620	positive regulation of fatty acid beta-oxidation by positive regulation of transcription from RNA polymerase II promoter (GO:0097235)	1/7	0.625829	0.952492	0	0	1.10564	0.518189	TWIST1	GO_Biological_Process_2017b
a1_2620	iron ion import (GO:0097286)	1/7	0.625829	0.952492	0	0	1.10564	0.518189	SLC11A1	GO_Biological_Process_2017b
a1_2620	positive regulation of kidney smooth muscle cell differentiation (GO:2000358)	1/7	0.625829	0.952492	0	0	1.10564	0.518189	SOX8	GO_Biological_Process_2017b
a1_2620	positive regulation of humoral immune response (GO:0002922)	1/7	0.625829	0.952492	0	0	1.10564	0.518189	TGFB2	GO_Biological_Process_2017b
a1_2620	morphogenesis of embryonic epithelium (GO:0016331)	1/7	0.625829	0.952492	0	0	1.10564	0.518189	TIMELESS	GO_Biological_Process_2017b
a1_2620	cyclic nucleotide metabolic process (GO:0009187)	1/7	0.625829	0.952492	0	0	1.10564	0.518189	NUDT4	GO_Biological_Process_2017b
a1_2620	L-cysteine catabolic process to taurine (GO:0019452)	1/7	0.625829	0.952492	0	0	1.10564	0.518189	CBS	GO_Biological_Process_2017b
a1_2620	positive regulation of fatty acid beta-oxidation by octopamine signaling pathway (GO:1904122)	1/7	0.625829	0.952492	0	0	1.10564	0.518189	TWIST1	GO_Biological_Process_2017b
a1_2620	activation of MAPKKK activity involved in innate immune response (GO:0035422)	1/7	0.625829	0.952492	0	0	1.10564	0.518189	MAP4K1	GO_Biological_Process_2017b
a1_2620	folic acid import into mitochondrion (GO:1904947)	1/7	0.625829	0.952492	0	0	1.10564	0.518189	SLC19A1	GO_Biological_Process_2017b
a1_2620	negative regulation of vascular endothelial growth factor production (GO:1904046)	1/7	0.625829	0.952492	0	0	1.10564	0.518189	SLC11A1	GO_Biological_Process_2017b
a1_2620	positive regulation of transcription from RNA polymerase II promoter in response to copper ion (GO:0061397)	1/7	0.625829	0.952492	0	0	1.10564	0.518189	SMAD5	GO_Biological_Process_2017b
a1_2620	lung induction (GO:0060492)	1/7	0.625829	0.952492	0	0	1.10564	0.518189	RBM19	GO_Biological_Process_2017b
a1_2620	regulation of release of sequestered calcium ion into cytosol (GO:0051279)	1/7	0.625829	0.952492	0	0	1.10564	0.518189	ANK2	GO_Biological_Process_2017b
a1_2620	negative regulation of store-operated calcium channel activity (GO:1901340)	1/7	0.625829	0.952492	0	0	1.10564	0.518189	MMP9	GO_Biological_Process_2017b
a1_2620	purine nucleoside metabolic process (GO:0042278)	1/7	0.625829	0.952492	0	0	1.10564	0.518189	NME4	GO_Biological_Process_2017b
a1_2620	positive regulation of MHC class I biosynthetic process (GO:0045345)	1/7	0.625829	0.952492	0	0	1.10564	0.518189	HSPH1	GO_Biological_Process_2017b
a1_2620	morphogenesis of an endothelium (GO:0003159)	1/7	0.625829	0.952492	0	0	1.10564	0.518189	TIMELESS	GO_Biological_Process_2017b
a1_2620	triethanolamine catabolic process (GO:0046267)	1/7	0.625829	0.952492	0	0	1.10564	0.518189	CRYZ	GO_Biological_Process_2017b
a1_2620	positive regulation of activin receptor signaling pathway (GO:0032927)	1/7	0.625829	0.952492	0	0	1.10564	0.518189	ACVR2B	GO_Biological_Process_2017b
a1_2620	negative regulation of oligodendrocyte apoptotic process (GO:1900142)	1/7	0.625829	0.952492	0	0	1.10564	0.518189	CCL2	GO_Biological_Process_2017b
a1_2620	modulation by virus of host protein ubiquitination (GO:0039648)	1/7	0.625829	0.952492	0	0	1.10564	0.518189	KPNB1	GO_Biological_Process_2017b
a1_2620	positive regulation of glycoprotein biosynthetic process involved in immunological synapse formation (GO:2000526)	1/7	0.625829	0.952492	0	0	1.10564	0.518189	MSN	GO_Biological_Process_2017b
a1_2620	regulation of removal of superoxide radicals (GO:2000121)	1/7	0.625829	0.952492	0	0	1.10564	0.518189	DHFR	GO_Biological_Process_2017b
a1_2620	propylene catabolic process (GO:0042208)	1/7	0.625829	0.952492	0	0	1.10564	0.518189	CRYZ	GO_Biological_Process_2017b
a1_2620	regulation of dopamine uptake involved in synaptic transmission (GO:0051584)	1/7	0.625829	0.952492	0	0	1.10564	0.518189	GDNF	GO_Biological_Process_2017b
a1_2620	negative regulation of interleukin-4 production (GO:0032713)	1/7	0.625829	0.952492	0	0	1.10564	0.518189	SLC11A1	GO_Biological_Process_2017b
a1_2620	positive regulation of oxygen metabolic process (GO:2000376)	1/7	0.625829	0.952492	0	0	1.10564	0.518189	ACACA	GO_Biological_Process_2017b
a1_2620	negative regulation of Arp2/3 complex-mediated actin nucleation (GO:0034316)	1/7	0.625829	0.952492	0	0	1.10564	0.518189	CORO1A	GO_Biological_Process_2017b
a1_2620	positive regulation of epiboly involved in gastrulation with mouth forming second (GO:1904088)	1/7	0.625829	0.952492	0	0	1.10564	0.518189	SCX	GO_Biological_Process_2017b
a1_2620	cellular response to oscillatory fluid shear stress (GO:0097704)	1/7	0.625829	0.952492	0	0	1.10564	0.518189	MEF2C	GO_Biological_Process_2017b
a1_2620	nuclear mRNA surveillance of mRNP export (GO:0071032)	1/7	0.625829	0.952492	0	0	1.10564	0.518189	EXOSC10	GO_Biological_Process_2017b
a1_2620	cellular response to pulsatile fluid shear stress (GO:0097703)	1/7	0.625829	0.952492	0	0	1.10564	0.518189	MEF2C	GO_Biological_Process_2017b
a1_2620	negative regulation of dehydroepiandrosterone secretion (GO:2000841)	1/7	0.625829	0.952492	0	0	1.10564	0.518189	ITGB3	GO_Biological_Process_2017b
a1_2620	negative regulation of calcidiol 1-monooxygenase activity (GO:0010956)	1/7	0.625829	0.952492	0	0	1.10564	0.518189	SNAI1	GO_Biological_Process_2017b
a1_2620	post-embryonic limb morphogenesis (GO:0035127)	1/7	0.625829	0.952492	0	0	1.10564	0.518189	GLI3	GO_Biological_Process_2017b
a1_2620	dendritic transport of ribonucleoprotein complex (GO:0098961)	1/7	0.625829	0.952492	0	0	1.10564	0.518189	CKAP5	GO_Biological_Process_2017b
a1_2620	protein localization to endoplasmic reticulum tubular network (GO:1903420)	1/7	0.625829	0.952492	0	0	1.10564	0.518189	ANK2	GO_Biological_Process_2017b
a1_2620	positive regulation of synaptic transmission, dopaminergic (GO:0032226)	1/7	0.625829	0.952492	0	0	1.10564	0.518189	DLG4	GO_Biological_Process_2017b
a1_2620	negative regulation of interleukin-5 production (GO:0032714)	1/7	0.625829	0.952492	0	0	1.10564	0.518189	SLC11A1	GO_Biological_Process_2017b
a1_2620	regulation of fatty acid transport (GO:2000191)	1/7	0.625829	0.952492	0	0	1.10564	0.518189	STC1	GO_Biological_Process_2017b
a1_2620	otic vesicle development (GO:0071599)	1/7	0.625829	0.952492	0	0	1.10564	0.518189	MAFB	GO_Biological_Process_2017b
a1_2620	protein localization to heterochromatin (GO:0097355)	1/7	0.625829	0.952492	0	0	1.10564	0.518189	PLK1	GO_Biological_Process_2017b
a1_2620	modulation by virus of host apoptotic process (GO:0039526)	1/7	0.625829	0.952492	0	0	1.10564	0.518189	KPNB1	GO_Biological_Process_2017b
a1_2620	retinoic acid receptor signaling pathway involved in neural plate anterior/posterior pattern formation (GO:0060824)	1/7	0.625829	0.952492	0	0	1.10564	0.518189	TBX1	GO_Biological_Process_2017b
a1_2620	regulation of interleukin-8 biosynthetic process (GO:0045414)	1/7	0.625829	0.952492	0	0	1.10564	0.518189	IGF2BP3	GO_Biological_Process_2017b
a1_2620	positive regulation of erythrocyte clearance (GO:0034108)	1/7	0.625829	0.952492	0	0	1.10564	0.518189	IL23A	GO_Biological_Process_2017b
a1_2620	antigen receptor-mediated signaling pathway (GO:0050851)	1/7	0.625829	0.952492	0	0	1.10564	0.518189	BAG6	GO_Biological_Process_2017b
a1_2620	cellular response to methylmercury (GO:0071406)	1/7	0.625829	0.952492	0	0	1.10564	0.518189	IL1B	GO_Biological_Process_2017b
a1_2620	spinal cord commissural neuron specification (GO:0021518)	1/7	0.625829	0.952492	0	0	1.10564	0.518189	DRAXIN	GO_Biological_Process_2017b
a1_2620	positive regulation by symbiont of host adenylate cyclase activity (GO:0075107)	1/7	0.625829	0.952492	0	0	1.10564	0.518189	NF1	GO_Biological_Process_2017b
a1_2620	positive regulation of GTP binding (GO:1904426)	1/7	0.625829	0.952492	0	0	1.10564	0.518189	ARHGEF7	GO_Biological_Process_2017b
a1_2620	miRNA transport (GO:1990428)	1/7	0.625829	0.952492	0	0	1.10564	0.518189	CKAP5	GO_Biological_Process_2017b
a1_2620	peroxidase-heme linkage via dihydroxyheme-L-aspartyl ester-L-glutamyl ester-L-methionine sulfonium (GO:0018363)	1/7	0.625829	0.952492	0	0	1.10564	0.518189	TTLL4	GO_Biological_Process_2017b
a1_2620	positive regulation of transcription from RNA polymerase II promoter in response to iron (GO:0010723)	1/7	0.625829	0.952492	0	0	1.10564	0.518189	SMAD5	GO_Biological_Process_2017b
a1_2620	cellular response to heparin (GO:0071504)	1/7	0.625829	0.952492	0	0	1.10564	0.518189	GPIHBP1	GO_Biological_Process_2017b
a1_2620	negative regulation of platelet aggregation in other organism (GO:0035893)	1/7	0.625829	0.952492	0	0	1.10564	0.518189	SERPINE2	GO_Biological_Process_2017b
a1_2620	regulation of programmed cell death (GO:0043067)	1/7	0.625829	0.952492	0	0	1.10564	0.518189	NOA1	GO_Biological_Process_2017b
a1_2620	L-methionine salvage from methylthioadenosine (GO:0019509)	1/7	0.625829	0.952492	0	0	1.10564	0.518189	MTAP	GO_Biological_Process_2017b
a1_2620	cellular response to norepinephrine stimulus (GO:0071874)	1/7	0.625829	0.952492	0	0	1.10564	0.518189	GNG2	GO_Biological_Process_2017b
a1_2620	tRNA transport (GO:0051031)	1/7	0.625829	0.952492	0	0	1.10564	0.518189	CKAP5	GO_Biological_Process_2017b
a1_2620	suppression by virus of host cell wall biogenesis (GO:0039636)	1/7	0.625829	0.952492	0	0	1.10564	0.518189	KPNB1	GO_Biological_Process_2017b
a1_2620	positive regulation of astrocyte differentiation (GO:0048711)	1/7	0.625829	0.952492	0	0	1.10564	0.518189	SERPINE2	GO_Biological_Process_2017b
a1_2620	negative regulation of synaptic transmission, GABAergic (GO:0032229)	1/7	0.625829	0.952492	0	0	1.10564	0.518189	STXBP1	GO_Biological_Process_2017b
a1_2620	positive regulation of fatty acid beta-oxidation using acyl-CoA dehydrogenase (GO:1904737)	1/7	0.625829	0.952492	0	0	1.10564	0.518189	TWIST1	GO_Biological_Process_2017b
a1_2620	conversion of ds siRNA to ss siRNA involved in RNA interference (GO:0033168)	1/7	0.625829	0.952492	0	0	1.10564	0.518189	TERT	GO_Biological_Process_2017b
a1_2620	cellular response to methylglyoxal (GO:0097238)	1/7	0.625829	0.952492	0	0	1.10564	0.518189	IL1B	GO_Biological_Process_2017b
a1_2620	nuclear-transcribed mRNA catabolic process, exonucleolytic, 3'-5' (GO:0034427)	1/7	0.625829	0.952492	0	0	1.10564	0.518189	EXOSC2	GO_Biological_Process_2017b
a1_2620	negative regulation of mitotic sister chromatid segregation (GO:0033048)	1/7	0.625829	0.952492	0	0	1.10564	0.518189	CHEK1	GO_Biological_Process_2017b
a1_2620	negative regulation of translational initiation in response to osmotic stress (GO:0032063)	1/7	0.625829	0.952492	0	0	1.10564	0.518189	EIF2B3	GO_Biological_Process_2017b
a1_2620	negative regulation of relaxation of cardiac muscle (GO:1901898)	1/7	0.625829	0.952492	0	0	1.10564	0.518189	PDE4B	GO_Biological_Process_2017b
a1_2620	metanephric mesenchyme morphogenesis (GO:0072133)	1/7	0.625829	0.952492	0	0	1.10564	0.518189	SIX4	GO_Biological_Process_2017b
a1_2620	regulation of granulocyte macrophage colony-stimulating factor biosynthetic process (GO:0045423)	1/7	0.625829	0.952492	0	0	1.10564	0.518189	IGF2BP3	GO_Biological_Process_2017b
a1_2620	positive regulation of interleukin-1 beta biosynthetic process (GO:0050725)	1/7	0.625829	0.952492	0	0	1.10564	0.518189	AIM2	GO_Biological_Process_2017b
a1_2620	type IV hypersensitivity (GO:0001806)	1/7	0.625829	0.952492	0	0	1.10564	0.518189	MYO1G	GO_Biological_Process_2017b
a1_2620	negative regulation of lipid storage (GO:0010888)	1/7	0.625829	0.952492	0	0	1.10564	0.518189	ITGB3	GO_Biological_Process_2017b
a1_2620	negative regulation of primary amine oxidase activity (GO:1902283)	1/7	0.625829	0.952492	0	0	1.10564	0.518189	DLC1	GO_Biological_Process_2017b
a1_2620	vascular endothelial cell response to laminar fluid shear stress (GO:0097700)	1/7	0.625829	0.952492	0	0	1.10564	0.518189	MAPK7	GO_Biological_Process_2017b
a1_2620	cellular response to Gentian violet (GO:0072729)	1/7	0.625829	0.952492	0	0	1.10564	0.518189	IL1B	GO_Biological_Process_2017b
a1_2620	positive regulation of cAMP catabolic process (GO:0030822)	1/7	0.625829	0.952492	0	0	1.10564	0.518189	PF4	GO_Biological_Process_2017b
a1_2620	receptor localization to non-motile cilium (GO:0097500)	1/7	0.625829	0.952492	0	0	1.10564	0.518189	TULP3	GO_Biological_Process_2017b
a1_2620	disaccharide biosynthetic process (GO:0046351)	1/7	0.625829	0.952492	0	0	1.10564	0.518189	ST6GALNAC6	GO_Biological_Process_2017b
a1_2620	regulation of cell death (GO:0010941)	1/7	0.625829	0.952492	0	0	1.10564	0.518189	NOA1	GO_Biological_Process_2017b
a1_2620	negative regulation of smooth muscle cell differentiation (GO:0051151)	1/7	0.625829	0.952492	0	0	1.10564	0.518189	PTBP1	GO_Biological_Process_2017b
a1_2620	nephrocyte diaphragm assembly (GO:0036059)	1/7	0.625829	0.952492	0	0	1.10564	0.518189	RAMP2	GO_Biological_Process_2017b
a1_2620	negative regulation of double-strand break repair via break-induced replication (GO:1901592)	1/7	0.625829	0.952492	0	0	1.10564	0.518189	PARPBP	GO_Biological_Process_2017b
a1_2620	IDP phosphorylation (GO:0006192)	1/7	0.625829	0.952492	0	0	1.10564	0.518189	AK5	GO_Biological_Process_2017b
a1_2620	regulation of interleukin-18 biosynthetic process (GO:0045381)	1/7	0.625829	0.952492	0	0	1.10564	0.518189	IGF2BP3	GO_Biological_Process_2017b
a1_2620	positive regulation of eosinophil migration (GO:2000418)	1/7	0.625829	0.952492	0	0	1.10564	0.518189	ADAM8	GO_Biological_Process_2017b
a1_2620	mannose catabolic process (GO:0019309)	1/7	0.625829	0.952492	0	0	1.10564	0.518189	MAN2A2	GO_Biological_Process_2017b
a1_2620	homocysteine biosynthetic process (GO:0071268)	1/7	0.625829	0.952492	0	0	1.10564	0.518189	CBS	GO_Biological_Process_2017b
a1_2620	cellular response to acetate (GO:0071311)	1/7	0.625829	0.952492	0	0	1.10564	0.518189	IL1B	GO_Biological_Process_2017b
a1_2620	nuclear mRNA surveillance of mRNA 3'-end processing (GO:0071031)	1/7	0.625829	0.952492	0	0	1.10564	0.518189	EXOSC10	GO_Biological_Process_2017b
a1_2620	positive regulation of convergent extension involved in gastrulation (GO:1904105)	1/7	0.625829	0.952492	0	0	1.10564	0.518189	SCX	GO_Biological_Process_2017b
a1_2620	production of ta-siRNAs involved in RNA interference (GO:0010267)	1/7	0.625829	0.952492	0	0	1.10564	0.518189	TERT	GO_Biological_Process_2017b
a1_2620	negative regulation of endothelial cell chemotaxis to fibroblast growth factor (GO:2000545)	1/7	0.625829	0.952492	0	0	1.10564	0.518189	THBS1	GO_Biological_Process_2017b
a1_2620	regulation of mismatch repair (GO:0032423)	1/7	0.625829	0.952492	0	0	1.10564	0.518189	USP1	GO_Biological_Process_2017b
a1_2620	zinc II ion import across Golgi membrane (GO:1904257)	1/7	0.625829	0.952492	0	0	1.10564	0.518189	SLC39A6	GO_Biological_Process_2017b
a1_2620	positive regulation of apoptotic process by virus (GO:0060139)	1/7	0.625829	0.952492	0	0	1.10564	0.518189	KPNB1	GO_Biological_Process_2017b
a1_2620	negative regulation of plasma membrane repair (GO:1905685)	1/7	0.625829	0.952492	0	0	1.10564	0.518189	SERPINE1	GO_Biological_Process_2017b
a1_2620	activation of MAPKKK activity involved in osmosensory signaling pathway (GO:0000167)	1/7	0.625829	0.952492	0	0	1.10564	0.518189	MAP4K1	GO_Biological_Process_2017b
a1_2620	plasma membrane long-chain fatty acid transport (GO:0015911)	1/7	0.625829	0.952492	0	0	1.10564	0.518189	APOE	GO_Biological_Process_2017b
a1_2620	arsonoacetate catabolic process (GO:0019501)	1/7	0.625829	0.952492	0	0	1.10564	0.518189	CRYZ	GO_Biological_Process_2017b
a1_2620	arachidonate transport (GO:1903963)	1/7	0.625829	0.952492	0	0	1.10564	0.518189	APOE	GO_Biological_Process_2017b
a1_2620	positive regulation of stem cell population maintenance (GO:1902459)	1/7	0.625829	0.952492	0	0	1.10564	0.518189	CNOT3	GO_Biological_Process_2017b
a1_2620	vasoconstriction of artery involved in baroreceptor response to lowering of systemic arterial blood pressure (GO:0001987)	1/7	0.625829	0.952492	0	0	1.10564	0.518189	EDNRA	GO_Biological_Process_2017b
a1_2620	positive regulation of transcription from RNA polymerase II promoter in response to maltose (GO:1904765)	1/7	0.625829	0.952492	0	0	1.10564	0.518189	SMAD5	GO_Biological_Process_2017b
a1_2620	snRNA transport (GO:0051030)	1/7	0.625829	0.952492	0	0	1.10564	0.518189	CKAP5	GO_Biological_Process_2017b
a1_2620	positive regulation of histone deacetylation at centromere (GO:0031068)	1/7	0.625829	0.952492	0	0	1.10564	0.518189	AKAP8	GO_Biological_Process_2017b
a1_2620	positive regulation of myeloid dendritic cell chemotaxis (GO:2000529)	1/7	0.625829	0.952492	0	0	1.10564	0.518189	C1QBP	GO_Biological_Process_2017b
a1_2620	regulation of methane biosynthetic process from 3-(methylthio)propionic acid (GO:1900333)	1/7	0.625829	0.952492	0	0	1.10564	0.518189	NOA1	GO_Biological_Process_2017b
a1_2620	negative regulation of optical nerve axon regeneration (GO:1905592)	1/7	0.625829	0.952492	0	0	1.10564	0.518189	PTPRS	GO_Biological_Process_2017b
a1_2620	folic acid import across plasma membrane (GO:1904447)	1/7	0.625829	0.952492	0	0	1.10564	0.518189	SLC19A1	GO_Biological_Process_2017b
a1_2620	cellular response to GW 7647 (GO:0072760)	1/7	0.625829	0.952492	0	0	1.10564	0.518189	IL1B	GO_Biological_Process_2017b
a1_2620	regulation of interleukin-1 biosynthetic process (GO:0045360)	1/7	0.625829	0.952492	0	0	1.10564	0.518189	IGF2BP3	GO_Biological_Process_2017b
a1_2620	negative regulation of vitamin D biosynthetic process (GO:0010957)	1/7	0.625829	0.952492	0	0	1.10564	0.518189	SNAI1	GO_Biological_Process_2017b
a1_2620	positive regulation of triglyceride metabolic process (GO:0090208)	1/7	0.625829	0.952492	0	0	1.10564	0.518189	ACACA	GO_Biological_Process_2017b
a1_2620	positive regulation of chemokine (C-C motif) ligand 6 secretion (GO:0035537)	1/7	0.625829	0.952492	0	0	1.10564	0.518189	CSF1R	GO_Biological_Process_2017b
a1_2620	negative regulation of protein localization to nucleolus (GO:1904750)	1/7	0.625829	0.952492	0	0	1.10564	0.518189	POLR1A	GO_Biological_Process_2017b
a1_2620	negative regulation of myosin light chain kinase activity (GO:0035506)	1/7	0.625829	0.952492	0	0	1.10564	0.518189	ABL1	GO_Biological_Process_2017b
a1_2620	mannose metabolic process (GO:0006013)	1/7	0.625829	0.952492	0	0	1.10564	0.518189	MAN2A2	GO_Biological_Process_2017b
a1_2620	positive regulation of protein localization to prospore membrane (GO:2001232)	1/7	0.625829	0.952492	0	0	1.10564	0.518189	TREM2	GO_Biological_Process_2017b
a1_2620	cellular hyperosmotic salinity response (GO:0071475)	1/7	0.625829	0.952492	0	0	1.10564	0.518189	YBX3	GO_Biological_Process_2017b
a1_2620	modulation by virus of host chromatin organization (GO:0039525)	1/7	0.625829	0.952492	0	0	1.10564	0.518189	KPNB1	GO_Biological_Process_2017b
a1_2620	positive regulation of TRAIL receptor biosynthetic process (GO:0045564)	1/7	0.625829	0.952492	0	0	1.10564	0.518189	HOXA5	GO_Biological_Process_2017b
a1_2620	negative regulation of interleukin-23 production (GO:0032707)	1/7	0.625829	0.952492	0	0	1.10564	0.518189	SLC11A1	GO_Biological_Process_2017b
a1_2620	ectoderm formation (GO:0001705)	1/7	0.625829	0.952492	0	0	1.10564	0.518189	STX2	GO_Biological_Process_2017b
a1_2620	inhibition of host DNA replication by virus (GO:0098673)	1/7	0.625829	0.952492	0	0	1.10564	0.518189	KPNB1	GO_Biological_Process_2017b
a1_2620	regulation of necrotic cell death (GO:0010939)	1/7	0.625829	0.952492	0	0	1.10564	0.518189	NOA1	GO_Biological_Process_2017b
a1_2620	dIDP phosphorylation (GO:0006194)	1/7	0.625829	0.952492	0	0	1.10564	0.518189	AK5	GO_Biological_Process_2017b
a1_2620	positive regulation of mitochondrial translation in response to stress (GO:0010892)	1/7	0.625829	0.952492	0	0	1.10564	0.518189	C1QBP	GO_Biological_Process_2017b
a1_2620	positive regulation of leukocyte cell-cell adhesion (GO:1903039)	1/7	0.625829	0.952492	0	0	1.10564	0.518189	FSTL3	GO_Biological_Process_2017b
a1_2620	proepicardium cell migration involved in pericardium morphogenesis (GO:0003345)	1/7	0.625829	0.952492	0	0	1.10564	0.518189	DLL4	GO_Biological_Process_2017b
a1_2620	positive regulation of epithelial cell-cell adhesion involved in epithelium migration (GO:1903683)	1/7	0.625829	0.952492	0	0	1.10564	0.518189	FSTL3	GO_Biological_Process_2017b
a1_2620	T cell mediated immune response to tumor cell (GO:0002424)	1/7	0.625829	0.952492	0	0	1.10564	0.518189	MYO1G	GO_Biological_Process_2017b
a1_2620	cellular response to molecule of oomycetes origin (GO:0071227)	1/7	0.625829	0.952492	0	0	1.10564	0.518189	IL1B	GO_Biological_Process_2017b
a1_2620	nuclear mRNA surveillance of spliceosomal pre-mRNA splicing (GO:0071030)	1/7	0.625829	0.952492	0	0	1.10564	0.518189	EXOSC10	GO_Biological_Process_2017b
a1_2620	(R)-2-hydroxy-alpha-linolenic acid biosynthetic process (GO:1902609)	1/7	0.625829	0.952492	0	0	1.10564	0.518189	FADS1	GO_Biological_Process_2017b
a1_2620	cellular response to fluid shear stress (GO:0071498)	1/7	0.625829	0.952492	0	0	1.10564	0.518189	MEF2C	GO_Biological_Process_2017b
a1_2620	positive regulation of cholesterol metabolic process (GO:0090205)	1/7	0.625829	0.952492	0	0	1.10564	0.518189	ARV1	GO_Biological_Process_2017b
a1_2620	negative regulation of receptor-mediated endocytosis involved in cholesterol transport (GO:1905601)	1/7	0.625829	0.952492	0	0	1.10564	0.518189	PCSK9	GO_Biological_Process_2017b
a1_2620	maintenance of protein localization in endoplasmic reticulum (GO:0035437)	1/7	0.625829	0.952492	0	0	1.10564	0.518189	ANK2	GO_Biological_Process_2017b
a1_2620	vascular endothelial cell response to fluid shear stress (GO:0097699)	1/7	0.625829	0.952492	0	0	1.10564	0.518189	MEF2C	GO_Biological_Process_2017b
a1_2620	negative regulation of connective tissue replacement involved in inflammatory response wound healing (GO:1904597)	1/7	0.625829	0.952492	0	0	1.10564	0.518189	SERPINE1	GO_Biological_Process_2017b
a1_2620	regulation of cytokine biosynthetic process involved in immune response (GO:0002742)	1/7	0.625829	0.952492	0	0	1.10564	0.518189	IGF2BP3	GO_Biological_Process_2017b
a1_2620	carbon catabolite activation of transcription from RNA polymerase II promoter (GO:0000436)	1/7	0.625829	0.952492	0	0	1.10564	0.518189	SMAD5	GO_Biological_Process_2017b
a1_2620	copper ion import into ascospore-type prospore (GO:0097430)	1/7	0.625829	0.952492	0	0	1.10564	0.518189	STEAP3	GO_Biological_Process_2017b
a1_2620	ferrous iron transport (GO:0015684)	1/7	0.625829	0.952492	0	0	1.10564	0.518189	SLC11A1	GO_Biological_Process_2017b
a1_2620	modification by virus of host cell cycle regulation (GO:0019055)	1/7	0.625829	0.952492	0	0	1.10564	0.518189	KPNB1	GO_Biological_Process_2017b
a1_2620	neuron remodeling (GO:0016322)	1/7	0.625829	0.952492	0	0	1.10564	0.518189	EPHA8	GO_Biological_Process_2017b
a1_2620	modulation by virus of host immune response (GO:0075528)	1/7	0.625829	0.952492	0	0	1.10564	0.518189	KPNB1	GO_Biological_Process_2017b
a1_2620	negative regulation of acetylcholine-gated cation channel activity (GO:1903049)	1/7	0.625829	0.952492	0	0	1.10564	0.518189	MMP9	GO_Biological_Process_2017b
a1_2620	negative regulation of interleukin-1 beta production (GO:0032691)	1/7	0.625829	0.952492	0	0	1.10564	0.518189	F2R	GO_Biological_Process_2017b
a1_2620	suppression by virus of host mRNA export from nucleus (GO:0039522)	1/7	0.625829	0.952492	0	0	1.10564	0.518189	KPNB1	GO_Biological_Process_2017b
a1_2620	suppression by virus of host JAK-STAT cascade (GO:0039514)	1/7	0.625829	0.952492	0	0	1.10564	0.518189	KPNB1	GO_Biological_Process_2017b
a1_2620	regulation of interleukin-2 biosynthetic process (GO:0045076)	1/7	0.625829	0.952492	0	0	1.10564	0.518189	IGF2BP3	GO_Biological_Process_2017b
a1_2620	negative regulation of oligodendrocyte differentiation (GO:0048715)	1/7	0.625829	0.952492	0	0	1.10564	0.518189	NF1	GO_Biological_Process_2017b
a1_2620	left/right axis specification (GO:0070986)	1/7	0.625829	0.952492	0	0	1.10564	0.518189	PITX2	GO_Biological_Process_2017b
a1_2620	modulation by virus of host cell cycle (GO:0060153)	1/7	0.625829	0.952492	0	0	1.10564	0.518189	KPNB1	GO_Biological_Process_2017b
a1_2620	positive regulation of autophagy of mitochondrion in response to mitochondrial depolarization (GO:1904925)	1/7	0.625829	0.952492	0	0	1.10564	0.518189	HK2	GO_Biological_Process_2017b
a1_2620	anthranilate catabolic process (GO:0043421)	1/7	0.625829	0.952492	0	0	1.10564	0.518189	CRYZ	GO_Biological_Process_2017b
a1_2620	regulation of interleukin-12 biosynthetic process (GO:0045075)	1/7	0.625829	0.952492	0	0	1.10564	0.518189	IGF2BP3	GO_Biological_Process_2017b
a1_2620	positive regulation of transcription from RNA polymerase II promoter by pheromones (GO:0007329)	1/7	0.625829	0.952492	0	0	1.10564	0.518189	SMAD5	GO_Biological_Process_2017b
a1_2620	cellular hypotonic response (GO:0071476)	1/7	0.625829	0.952492	0	0	1.10564	0.518189	TRPV4	GO_Biological_Process_2017b
a1_2620	negative regulation of estrone secretion (GO:2000868)	1/7	0.625829	0.952492	0	0	1.10564	0.518189	ITGB3	GO_Biological_Process_2017b
a1_2620	histone H3-K4 demethylation (GO:0034720)	1/7	0.625829	0.952492	0	0	1.10564	0.518189	RIOX1	GO_Biological_Process_2017b
a1_2620	cellular response to methyl methanesulfonate (GO:0072703)	1/7	0.625829	0.952492	0	0	1.10564	0.518189	IL1B	GO_Biological_Process_2017b
a1_2620	cellular response to menaquinone (GO:0071308)	1/7	0.625829	0.952492	0	0	1.10564	0.518189	IL1B	GO_Biological_Process_2017b
a1_2620	modulation by virus of host gene expression (GO:0039656)	1/7	0.625829	0.952492	0	0	1.10564	0.518189	KPNB1	GO_Biological_Process_2017b
a1_2620	myoblast migration involved in skeletal muscle regeneration (GO:0014839)	1/7	0.625829	0.952492	0	0	1.10564	0.518189	THBS4	GO_Biological_Process_2017b
a1_2620	histone H3-K4 demethylation, trimethyl-H3-K4-specific (GO:0034721)	1/7	0.625829	0.952492	0	0	1.10564	0.518189	RIOX1	GO_Biological_Process_2017b
a1_2620	ribosomal small subunit export from nucleus (GO:0000056)	1/7	0.625829	0.952492	0	0	1.10564	0.518189	RAN	GO_Biological_Process_2017b
a1_2620	cellular response to organic substance (GO:0071310)	1/7	0.625829	0.952492	0	0	1.10564	0.518189	IL1B	GO_Biological_Process_2017b
a1_2620	heparan sulfate proteoglycan biosynthetic process, polysaccharide chain biosynthetic process (GO:0015014)	1/7	0.625829	0.952492	0	0	1.10564	0.518189	XYLT2	GO_Biological_Process_2017b
a1_2620	negative regulation of DNA recombination at telomere (GO:0048239)	1/7	0.625829	0.952492	0	0	1.10564	0.518189	RTEL1	GO_Biological_Process_2017b
a1_2620	negative regulation of cardiac myofibril assembly (GO:1905305)	1/7	0.625829	0.952492	0	0	1.10564	0.518189	FZD7	GO_Biological_Process_2017b
a1_2620	negative regulation of interleukin-13 production (GO:0032696)	1/7	0.625829	0.952492	0	0	1.10564	0.518189	SLC11A1	GO_Biological_Process_2017b
a1_2620	metanephric cap development (GO:0072185)	1/7	0.625829	0.952492	0	0	1.10564	0.518189	SIX4	GO_Biological_Process_2017b
a1_2620	positive regulation of T-helper 17 cell differentiation (GO:2000321)	1/7	0.625829	0.952492	0	0	1.10564	0.518189	IL23A	GO_Biological_Process_2017b
a1_2620	positive regulation of heart looping (GO:1901209)	1/7	0.625829	0.952492	0	0	1.10564	0.518189	RBM19	GO_Biological_Process_2017b
a1_2620	morphogenesis of a polarized epithelium (GO:0001738)	1/7	0.625829	0.952492	0	0	1.10564	0.518189	TIMELESS	GO_Biological_Process_2017b
a1_2620	regulation of DNA-templated transcription in response to stress (GO:0043620)	59/465	0.625976	0.952492	0	0	0.963165	0.451187	NUP107;LDB1;TCF20;RPL6;ELAVL2;ZFP30;CHEK2;SUFU;PITX2;TEAD2;FADS1;SOX4;PRMT5;DAXX;MEF2C;TGIF2;NUP133;BAZ1A;BAZ1B;RUNX3;HIC1;HCFC1;GCFC2;PTP4A3;HCLS1;MZF1;HOXB7;ENG;DLX4;MAGED1;SRRT;TULP3;PHF21A;MLLT6;BCLAF1;POLR2A;ZNHIT3;ABL1;E2F1;APBB2;PATZ1;TCFL5;WWTR1;TCF7L1;UTP4;DENND4A;FZD7;NONO;PRRX2;HMGA1;ACVR2B;MLXIPL;MAFB;MYBBP1A;CARM1;HNRNPD;TCF3;EZH2;ZFP28	GO_Biological_Process_2017b
a1_2620	regulation of isoprenoid metabolic process (GO:0019747)	10/81	0.629462	0.952492	0	0	0.934056	0.432366	NCOR2;MBD4;TGS1;CARM1;G0S2;PLIN2;ANGPTL4;RGL1;FADS1;CTGF	GO_Biological_Process_2017b
a1_2620	regulation of triglyceride metabolic process (GO:0090207)	10/81	0.629462	0.952492	0	0	0.934056	0.432366	NCOR2;MBD4;TGS1;CARM1;G0S2;PLIN2;ANGPTL4;RGL1;FADS1;CTGF	GO_Biological_Process_2017b
a1_2620	regulation of lipid catabolic process (GO:0050994)	10/81	0.629462	0.952492	0	0	0.934056	0.432366	NCOR2;MBD4;TGS1;CARM1;G0S2;PLIN2;ANGPTL4;RGL1;FADS1;CTGF	GO_Biological_Process_2017b
a1_2620	negative regulation of I-kappaB phosphorylation (GO:1903720)	9/73	0.629773	0.952492	0	0	0.932617	0.431239	MAPKBP1;WWTR1;IMPACT;TGFB1;IGFBP3;TRIM59;PRR5L;TARDBP;ZBED3	GO_Biological_Process_2017b
a1_2620	mitochondrion disassembly (GO:0061726)	8/65	0.63053	0.952492	0	0	0.930819	0.429288	PARP1;MSTO1;TERT;NOS3;TWNK;MTFR2;PPRC1;HCFC1	GO_Biological_Process_2017b
a1_2620	activation of JNKKK activity (GO:0042655)	8/65	0.63053	0.952492	0	0	0.930819	0.429288	MAP4K1;RIPK2;GPS1;TNFRSF19;DVL2;DUSP9;UBA52;MAP3K12	GO_Biological_Process_2017b
a1_2620	calcium ion export (GO:1901660)	7/57	0.631912	0.952492	0	0	0.928511	0.426191	RYR1;RAMP2;TRPV4;ITPR1;CCL3;FYN;CCR5	GO_Biological_Process_2017b
a1_2620	heart contraction (GO:0060047)	6/49	0.634202	0.952492	0	0	0.925446	0.421437	DLL4;PROKR1;ELN;C3AR1;BDKRB2;HOXB2	GO_Biological_Process_2017b
a1_2620	inositolphosphoceramide metabolic process (GO:0006673)	6/49	0.634202	0.952492	0	0	0.925446	0.421437	PLA2G15;PLPPR2;PLPPR3;PIP4K2A;LCAT;PIP4K2B	GO_Biological_Process_2017b
a1_2620	negative regulation of type I interferon production (GO:0032480)	6/49	0.634202	0.952492	0	0	0.925446	0.421437	SLC11A1;RNF26;PCBP2;DDX41;TMEM173;UBA52	GO_Biological_Process_2017b
a1_2620	dendrite morphogenesis (GO:0048813)	6/49	0.634202	0.952492	0	0	0.925446	0.421437	FARP1;MEF2C;UNK;MAP1S;KIF20B;SRGAP2	GO_Biological_Process_2017b
a1_2620	sphinganine-1-phosphate metabolic process (GO:0006668)	6/49	0.634202	0.952492	0	0	0.925446	0.421437	PLA2G15;PLPPR2;PLPPR3;PIP4K2A;LCAT;PIP4K2B	GO_Biological_Process_2017b
a1_2620	extrinsic apoptotic signaling pathway via death domain receptors (GO:0008625)	6/49	0.634202	0.952492	0	0	0.925446	0.421437	MLLT11;DAXX;TGFB2;TGFB1;SIVA1;G0S2	GO_Biological_Process_2017b
a1_2620	ceramide phosphoethanolamine metabolic process (GO:1905371)	6/49	0.634202	0.952492	0	0	0.925446	0.421437	PLA2G15;PLPPR2;PLPPR3;PIP4K2A;LCAT;PIP4K2B	GO_Biological_Process_2017b
a1_2620	positive regulation of tumor necrosis factor secretion (GO:1904469)	6/49	0.634202	0.952492	0	0	0.925446	0.421437	CADM1;IL23A;CCL3;TWIST1;MIF;PF4	GO_Biological_Process_2017b
a1_2620	positive regulation of G-protein coupled receptor protein signaling pathway (GO:0045745)	5/41	0.637877	0.952492	0	0	0.921181	0.414172	RGS4;GIT2;RGS16;TULP3;GIT1	GO_Biological_Process_2017b
a1_2620	negative regulation of insulin receptor signaling pathway (GO:0046627)	5/41	0.637877	0.952492	0	0	0.921181	0.414172	SOCS1;KIF26A;IGFBP3;IL1B;GRB10	GO_Biological_Process_2017b
a1_2620	negative regulation of ubiquitin-protein transferase activity (GO:0051444)	5/41	0.637877	0.952492	0	0	0.921181	0.414172	U2AF2;LIMK1;ABL1;CRY1;SOX4	GO_Biological_Process_2017b
a1_2620	T cell differentiation involved in immune response (GO:0002292)	5/41	0.637877	0.952492	0	0	0.921181	0.414172	DLL4;FCER1G;LCK;PIK3CD;SOX4	GO_Biological_Process_2017b
a1_2620	positive regulation of protein targeting to membrane (GO:0090314)	5/41	0.637877	0.952492	0	0	0.921181	0.414172	TPR;CEP131;PRR5L;PCNT;KIF20B	GO_Biological_Process_2017b
a1_2620	regulation of stress-activated MAPK cascade (GO:0032872)	5/41	0.637877	0.952492	0	0	0.921181	0.414172	GDF11;TGFB3;ULK4;BMP8B;INHA	GO_Biological_Process_2017b
a1_2620	D-tagatose 6-phosphate metabolic process (GO:2001058)	2/16	0.63926	0.952492	0	0	0.947615	0.424005	PTPRB;TGFB1	GO_Biological_Process_2017b
a1_2620	positive regulation of fatty acid beta-oxidation (GO:0032000)	2/16	0.63926	0.952492	0	0	0.947615	0.424005	IL1B;TWIST1	GO_Biological_Process_2017b
a1_2620	regulation of intracellular steroid hormone receptor signaling pathway (GO:0033143)	2/16	0.63926	0.952492	0	0	0.947615	0.424005	TSPYL2;NUP62	GO_Biological_Process_2017b
a1_2620	extracellular regulation of signal transduction (GO:1900115)	2/16	0.63926	0.952492	0	0	0.947615	0.424005	TSPYL2;NUP62	GO_Biological_Process_2017b
a1_2620	negative regulation of prostaglandin-E synthase activity (GO:2000362)	2/16	0.63926	0.952492	0	0	0.947615	0.424005	TIMP1;NES	GO_Biological_Process_2017b
a1_2620	GDP-alpha-D-mannosylchitobiosyldiphosphodolichol biosynthetic process (GO:0019347)	2/16	0.63926	0.952492	0	0	0.947615	0.424005	LPCAT1;FADS1	GO_Biological_Process_2017b
a1_2620	histone H2B conserved C-terminal lysine deubiquitination (GO:0035616)	2/16	0.63926	0.952492	0	0	0.947615	0.424005	KAT2A;USP22	GO_Biological_Process_2017b
a1_2620	regulation of ephrin receptor signaling pathway (GO:1901187)	2/16	0.63926	0.952492	0	0	0.947615	0.424005	TSPYL2;NUP62	GO_Biological_Process_2017b
a1_2620	negative regulation of mechanoreceptor differentiation (GO:0045632)	2/16	0.63926	0.952492	0	0	0.947615	0.424005	MBD4;NEPRO	GO_Biological_Process_2017b
a1_2620	regulation of postsynapse to nucleus signaling pathway (GO:1905539)	2/16	0.63926	0.952492	0	0	0.947615	0.424005	TSPYL2;NUP62	GO_Biological_Process_2017b
a1_2620	beta-L-Ara4N-lipid A biosynthetic process (GO:1901760)	2/16	0.63926	0.952492	0	0	0.947615	0.424005	LPCAT1;FADS1	GO_Biological_Process_2017b
a1_2620	regulation of glial cell-derived neurotrophic factor receptor signaling pathway involved in ureteric bud formation (GO:2000733)	2/16	0.63926	0.952492	0	0	0.947615	0.424005	TSPYL2;NUP62	GO_Biological_Process_2017b
a1_2620	glyceraldehyde-3-phosphate metabolic process (GO:0019682)	2/16	0.63926	0.952492	0	0	0.947615	0.424005	PTPRB;TGFB1	GO_Biological_Process_2017b
a1_2620	negative regulation of corticotropin-releasing hormone receptor activity (GO:1900011)	2/16	0.63926	0.952492	0	0	0.947615	0.424005	KIF26A;IGFBP3	GO_Biological_Process_2017b
a1_2620	regulation of anti-Mullerian hormone signaling pathway (GO:1902612)	2/16	0.63926	0.952492	0	0	0.947615	0.424005	TSPYL2;NUP62	GO_Biological_Process_2017b
a1_2620	carbamoyl phosphate metabolic process (GO:0070408)	2/16	0.63926	0.952492	0	0	0.947615	0.424005	PTPRB;TGFB1	GO_Biological_Process_2017b
a1_2620	positive regulation of mitochondrial calcium ion concentration (GO:0051561)	2/16	0.63926	0.952492	0	0	0.947615	0.424005	SLC8A3;TGM2	GO_Biological_Process_2017b
a1_2620	6-sulfoquinovose(1-) catabolic process to 3-sulfopropanediol(1-) (GO:0061721)	2/16	0.63926	0.952492	0	0	0.947615	0.424005	PTPRB;TGFB1	GO_Biological_Process_2017b
a1_2620	regulation of cytokinin-activated signaling pathway (GO:0080036)	2/16	0.63926	0.952492	0	0	0.947615	0.424005	TSPYL2;NUP62	GO_Biological_Process_2017b
a1_2620	intrahepatic bile duct development (GO:0035622)	2/16	0.63926	0.952492	0	0	0.947615	0.424005	NF1;PCSK9	GO_Biological_Process_2017b
a1_2620	regulation of osmosensory signaling pathway (GO:0120027)	2/16	0.63926	0.952492	0	0	0.947615	0.424005	TSPYL2;NUP62	GO_Biological_Process_2017b
a1_2620	neural crest cell differentiation involved in thymus development (GO:1902637)	2/16	0.63926	0.952492	0	0	0.947615	0.424005	TBX1;MEF2C	GO_Biological_Process_2017b
a1_2620	negative regulation of ligase activity (GO:0051352)	2/16	0.63926	0.952492	0	0	0.947615	0.424005	TIMP1;NES	GO_Biological_Process_2017b
a1_2620	positive regulation of cytoplasmic translational initiation (GO:1904690)	2/16	0.63926	0.952492	0	0	0.947615	0.424005	KHDRBS1;YBX3	GO_Biological_Process_2017b
a1_2620	free ubiquitin chain polymerization (GO:0010994)	2/16	0.63926	0.952492	0	0	0.947615	0.424005	UBE2S;FGG	GO_Biological_Process_2017b
a1_2620	methanopterin-containing compound metabolic process (GO:2001115)	2/16	0.63926	0.952492	0	0	0.947615	0.424005	PTPRB;TGFB1	GO_Biological_Process_2017b
a1_2620	negative regulation of cyclase activity (GO:0031280)	2/16	0.63926	0.952492	0	0	0.947615	0.424005	TIMP1;NES	GO_Biological_Process_2017b
a1_2620	regulation of endoplasmic reticulum unfolded protein response (GO:1900101)	2/16	0.63926	0.952492	0	0	0.947615	0.424005	TSPYL2;NUP62	GO_Biological_Process_2017b
a1_2620	deoxyribose phosphate metabolic process (GO:0019692)	2/16	0.63926	0.952492	0	0	0.947615	0.424005	PTPRB;TGFB1	GO_Biological_Process_2017b
a1_2620	cyclic 2,3-bisphospho-D-glycerate biosynthetic process (GO:1901369)	2/16	0.63926	0.952492	0	0	0.947615	0.424005	PTPRB;TGFB1	GO_Biological_Process_2017b
a1_2620	regulation of signal transduction (GO:0009966)	2/16	0.63926	0.952492	0	0	0.947615	0.424005	TSPYL2;NUP62	GO_Biological_Process_2017b
a1_2620	regulation of Toll signaling pathway (GO:0008592)	2/16	0.63926	0.952492	0	0	0.947615	0.424005	TSPYL2;NUP62	GO_Biological_Process_2017b
a1_2620	negative regulation of spinal cord association neuron differentiation (GO:1902830)	2/16	0.63926	0.952492	0	0	0.947615	0.424005	MBD4;NEPRO	GO_Biological_Process_2017b
a1_2620	regulation of growth hormone receptor signaling pathway (GO:0060398)	2/16	0.63926	0.952492	0	0	0.947615	0.424005	TSPYL2;NUP62	GO_Biological_Process_2017b
a1_2620	negative regulation of high voltage-gated calcium channel activity (GO:1901842)	2/16	0.63926	0.952492	0	0	0.947615	0.424005	PDE4B;DRD4	GO_Biological_Process_2017b
a1_2620	regulation of apolipoprotein A-I-mediated signaling pathway (GO:1905094)	2/16	0.63926	0.952492	0	0	0.947615	0.424005	TSPYL2;NUP62	GO_Biological_Process_2017b
a1_2620	phosphate-containing compound metabolic process (GO:0006796)	2/16	0.63926	0.952492	0	0	0.947615	0.424005	PTPRB;TGFB1	GO_Biological_Process_2017b
a1_2620	positive regulation of memory T cell differentiation (GO:0043382)	2/16	0.63926	0.952492	0	0	0.947615	0.424005	TGFB2;IL23A	GO_Biological_Process_2017b
a1_2620	induction of positive chemotaxis (GO:0050930)	2/16	0.63926	0.952492	0	0	0.947615	0.424005	F7;PGF	GO_Biological_Process_2017b
a1_2620	regulation of abscisic acid-activated signaling pathway (GO:0009787)	2/16	0.63926	0.952492	0	0	0.947615	0.424005	TSPYL2;NUP62	GO_Biological_Process_2017b
a1_2620	cardiac myofibril assembly (GO:0055003)	2/16	0.63926	0.952492	0	0	0.947615	0.424005	PDGFRB;OBSL1	GO_Biological_Process_2017b
a1_2620	adaptation of signaling pathway (GO:0023058)	2/16	0.63926	0.952492	0	0	0.947615	0.424005	TSPYL2;NUP62	GO_Biological_Process_2017b
a1_2620	alditol phosphate metabolic process (GO:0052646)	2/16	0.63926	0.952492	0	0	0.947615	0.424005	PTPRB;TGFB1	GO_Biological_Process_2017b
a1_2620	regulation of auxin mediated signaling pathway (GO:0010928)	2/16	0.63926	0.952492	0	0	0.947615	0.424005	TSPYL2;NUP62	GO_Biological_Process_2017b
a1_2620	regulation of glucose mediated signaling pathway (GO:1902659)	2/16	0.63926	0.952492	0	0	0.947615	0.424005	TSPYL2;NUP62	GO_Biological_Process_2017b
a1_2620	negative regulation of transferase activity (GO:0051348)	2/16	0.63926	0.952492	0	0	0.947615	0.424005	TIMP1;NES	GO_Biological_Process_2017b
a1_2620	regulation of glucocorticoid mediated signaling pathway (GO:1900169)	2/16	0.63926	0.952492	0	0	0.947615	0.424005	TSPYL2;NUP62	GO_Biological_Process_2017b
a1_2620	cholesterol transport (GO:0030301)	2/16	0.63926	0.952492	0	0	0.947615	0.424005	MSR1;LCAT	GO_Biological_Process_2017b
a1_2620	regulation of red or far-red light signaling pathway (GO:0090227)	2/16	0.63926	0.952492	0	0	0.947615	0.424005	TSPYL2;NUP62	GO_Biological_Process_2017b
a1_2620	regulation of sphingolipid mediated signaling pathway (GO:1902068)	2/16	0.63926	0.952492	0	0	0.947615	0.424005	TSPYL2;NUP62	GO_Biological_Process_2017b
a1_2620	negative regulation of catalytic activity in other organism involved in symbiotic interaction (GO:0052199)	2/16	0.63926	0.952492	0	0	0.947615	0.424005	TIMP1;NES	GO_Biological_Process_2017b
a1_2620	D-glycero-D-manno-heptose 7-phosphate metabolic process (GO:2001060)	2/16	0.63926	0.952492	0	0	0.947615	0.424005	PTPRB;TGFB1	GO_Biological_Process_2017b
a1_2620	regulation of netrin-activated signaling pathway (GO:1902841)	2/16	0.63926	0.952492	0	0	0.947615	0.424005	TSPYL2;NUP62	GO_Biological_Process_2017b
a1_2620	female germ-line cyst encapsulation (GO:0048139)	2/16	0.63926	0.952492	0	0	0.947615	0.424005	MCM8;PARN	GO_Biological_Process_2017b
a1_2620	regulation of semaphorin-plexin signaling pathway (GO:2001260)	2/16	0.63926	0.952492	0	0	0.947615	0.424005	TSPYL2;NUP62	GO_Biological_Process_2017b
a1_2620	liver trabecula formation (GO:0060344)	2/16	0.63926	0.952492	0	0	0.947615	0.424005	NF1;PCSK9	GO_Biological_Process_2017b
a1_2620	regulation of jasmonic acid mediated signaling pathway (GO:2000022)	2/16	0.63926	0.952492	0	0	0.947615	0.424005	TSPYL2;NUP62	GO_Biological_Process_2017b
a1_2620	regulation of delayed rectifier potassium channel activity (GO:1902259)	2/16	0.63926	0.952492	0	0	0.947615	0.424005	KCNG1;NEDD4	GO_Biological_Process_2017b
a1_2620	negative regulation of dendrite morphogenesis (GO:0050774)	2/16	0.63926	0.952492	0	0	0.947615	0.424005	SEMA4D;NEDD4	GO_Biological_Process_2017b
a1_2620	positive regulation of mast cell chemotaxis (GO:0060754)	2/16	0.63926	0.952492	0	0	0.947615	0.424005	F7;PGF	GO_Biological_Process_2017b
a1_2620	regulation of brain-derived neurotrophic factor receptor signaling pathway (GO:0031548)	2/16	0.63926	0.952492	0	0	0.947615	0.424005	TSPYL2;NUP62	GO_Biological_Process_2017b
a1_2620	phosphagen metabolic process (GO:0006599)	2/16	0.63926	0.952492	0	0	0.947615	0.424005	PTPRB;TGFB1	GO_Biological_Process_2017b
a1_2620	female gamete generation (GO:0007292)	2/16	0.63926	0.952492	0	0	0.947615	0.424005	MCM8;PARN	GO_Biological_Process_2017b
a1_2620	nucleoside phosphate metabolic process (GO:0006753)	2/16	0.63926	0.952492	0	0	0.947615	0.424005	PTPRB;TGFB1	GO_Biological_Process_2017b
a1_2620	regulation of ERBB signaling pathway (GO:1901184)	2/16	0.63926	0.952492	0	0	0.947615	0.424005	TSPYL2;NUP62	GO_Biological_Process_2017b
a1_2620	regulation of gibberellic acid mediated signaling pathway (GO:0009937)	2/16	0.63926	0.952492	0	0	0.947615	0.424005	TSPYL2;NUP62	GO_Biological_Process_2017b
a1_2620	xylulose 5-phosphate metabolic process (GO:0051167)	2/16	0.63926	0.952492	0	0	0.947615	0.424005	PTPRB;TGFB1	GO_Biological_Process_2017b
a1_2620	COP9 signalosome assembly (GO:0010387)	2/16	0.63926	0.952492	0	0	0.947615	0.424005	FGG;HSF1	GO_Biological_Process_2017b
a1_2620	negative regulation of endoplasmic reticulum unfolded protein response (GO:1900102)	2/16	0.63926	0.952492	0	0	0.947615	0.424005	KIF26A;IGFBP3	GO_Biological_Process_2017b
a1_2620	regulation of DNA repair (GO:0006282)	2/16	0.63926	0.952492	0	0	0.947615	0.424005	USP1;ABL1	GO_Biological_Process_2017b
a1_2620	negative regulation of cerebellar neuron development (GO:1905080)	2/16	0.63926	0.952492	0	0	0.947615	0.424005	MBD4;NEPRO	GO_Biological_Process_2017b
a1_2620	negative regulation of glutamatergic neuron differentiation (GO:0120007)	2/16	0.63926	0.952492	0	0	0.947615	0.424005	MBD4;NEPRO	GO_Biological_Process_2017b
a1_2620	plasma membrane tubulation (GO:0097320)	2/16	0.63926	0.952492	0	0	0.947615	0.424005	EHD2;BIN2	GO_Biological_Process_2017b
a1_2620	regulation of inositol 1,4,5-trisphosphate-sensitive calcium-release channel activity (GO:0031585)	2/16	0.63926	0.952492	0	0	0.947615	0.424005	ANK2;CMKLR1	GO_Biological_Process_2017b
a1_2620	regulation of brassinosteroid mediated signaling pathway (GO:1900457)	2/16	0.63926	0.952492	0	0	0.947615	0.424005	TSPYL2;NUP62	GO_Biological_Process_2017b
a1_2620	regulation of salicylic acid mediated signaling pathway (GO:2000031)	2/16	0.63926	0.952492	0	0	0.947615	0.424005	TSPYL2;NUP62	GO_Biological_Process_2017b
a1_2620	negative regulation of viral release from host cell (GO:1902187)	2/16	0.63926	0.952492	0	0	0.947615	0.424005	TRIM28;TRIM35	GO_Biological_Process_2017b
a1_2620	cholesterol import (GO:0070508)	2/16	0.63926	0.952492	0	0	0.947615	0.424005	MSR1;LCAT	GO_Biological_Process_2017b
a1_2620	negative regulation of catalytic activity (GO:0043086)	2/16	0.63926	0.952492	0	0	0.947615	0.424005	TIMP1;NES	GO_Biological_Process_2017b
a1_2620	regulation of signal transduction in response to host (GO:0075147)	2/16	0.63926	0.952492	0	0	0.947615	0.424005	TSPYL2;NUP62	GO_Biological_Process_2017b
a1_2620	positive regulation of cholesterol esterification (GO:0010873)	2/16	0.63926	0.952492	0	0	0.947615	0.424005	APOE;ACACA	GO_Biological_Process_2017b
a1_2620	4-amino-4-deoxy-alpha-L-arabinopyranosyl undecaprenyl phosphate biosynthetic process (GO:0036108)	2/16	0.63926	0.952492	0	0	0.947615	0.424005	LPCAT1;FADS1	GO_Biological_Process_2017b
a1_2620	regulation of reactive oxygen species biosynthetic process (GO:1903426)	2/16	0.63926	0.952492	0	0	0.947615	0.424005	CYP1B1;FOXM1	GO_Biological_Process_2017b
a1_2620	glucose 1-phosphate metabolic process (GO:0019255)	2/16	0.63926	0.952492	0	0	0.947615	0.424005	PTPRB;TGFB1	GO_Biological_Process_2017b
a1_2620	regulation of platelet-derived growth factor receptor signaling pathway (GO:0010640)	2/16	0.63926	0.952492	0	0	0.947615	0.424005	TSPYL2;NUP62	GO_Biological_Process_2017b
a1_2620	1-deoxy-D-xylulose 5-phosphate metabolic process (GO:0052863)	2/16	0.63926	0.952492	0	0	0.947615	0.424005	PTPRB;TGFB1	GO_Biological_Process_2017b
a1_2620	negative regulation of hydrogen peroxide metabolic process (GO:0010727)	2/16	0.63926	0.952492	0	0	0.947615	0.424005	BRCA1;AATF	GO_Biological_Process_2017b
a1_2620	regulation of signal transduction involved in conjugation with cellular fusion (GO:0060238)	2/16	0.63926	0.952492	0	0	0.947615	0.424005	TSPYL2;NUP62	GO_Biological_Process_2017b
a1_2620	regulation of protein homodimerization activity (GO:0043496)	2/16	0.63926	0.952492	0	0	0.947615	0.424005	PRMT7;PLK1	GO_Biological_Process_2017b
a1_2620	negative regulation of intracellular steroid hormone receptor signaling pathway (GO:0033144)	2/16	0.63926	0.952492	0	0	0.947615	0.424005	KIF26A;IGFBP3	GO_Biological_Process_2017b
a1_2620	osteoclast development (GO:0036035)	2/16	0.63926	0.952492	0	0	0.947615	0.424005	CSF1R;CSF1	GO_Biological_Process_2017b
a1_2620	ribose phosphate metabolic process (GO:0019693)	2/16	0.63926	0.952492	0	0	0.947615	0.424005	PTPRB;TGFB1	GO_Biological_Process_2017b
a1_2620	regulation of transmembrane receptor protein serine/threonine kinase signaling pathway (GO:0090092)	2/16	0.63926	0.952492	0	0	0.947615	0.424005	TSPYL2;NUP62	GO_Biological_Process_2017b
a1_2620	Kdo2-lipid A biosynthetic process (GO:0036104)	2/16	0.63926	0.952492	0	0	0.947615	0.424005	LPCAT1;FADS1	GO_Biological_Process_2017b
a1_2620	positive regulation of T cell differentiation in thymus (GO:0033089)	2/16	0.63926	0.952492	0	0	0.947615	0.424005	ADAM8;GLI2	GO_Biological_Process_2017b
a1_2620	iron ion homeostasis (GO:0055072)	2/16	0.63926	0.952492	0	0	0.947615	0.424005	SLC25A37;SLC11A1	GO_Biological_Process_2017b
a1_2620	protein localization to basolateral plasma membrane (GO:1903361)	2/16	0.63926	0.952492	0	0	0.947615	0.424005	SH3PXD2B;FERMT2	GO_Biological_Process_2017b
a1_2620	6-sulfoquinovose(1-) catabolic process to glycerone phosphate and 3-sulfolactaldehyde (GO:0061720)	2/16	0.63926	0.952492	0	0	0.947615	0.424005	PTPRB;TGFB1	GO_Biological_Process_2017b
a1_2620	O3-(N-acetylglucosamine-1-phosphoryl)-L-serine biosynthetic process (GO:0018425)	2/16	0.63926	0.952492	0	0	0.947615	0.424005	PTPRB;TGFB1	GO_Biological_Process_2017b
a1_2620	negative regulation of histone demethylase activity (H3-K4 specific) (GO:1904174)	2/16	0.63926	0.952492	0	0	0.947615	0.424005	TIMP1;NES	GO_Biological_Process_2017b
a1_2620	positive regulation of endothelial cell-matrix adhesion via fibronectin (GO:1904906)	2/16	0.63926	0.952492	0	0	0.947615	0.424005	CDK6;CSF1	GO_Biological_Process_2017b
a1_2620	regulation of Roundabout signaling pathway (GO:0035386)	2/16	0.63926	0.952492	0	0	0.947615	0.424005	TSPYL2;NUP62	GO_Biological_Process_2017b
a1_2620	negative regulation of Fas signaling pathway (GO:1902045)	2/16	0.63926	0.952492	0	0	0.947615	0.424005	KIF26A;IGFBP3	GO_Biological_Process_2017b
a1_2620	cholesterol efflux (GO:0033344)	4/33	0.64382	0.952492	0	0	0.914848	0.402841	MSR1;LCAT;APOE;ABCG2	GO_Biological_Process_2017b
a1_2620	protein O-linked glycosylation via tyrosine (GO:0018245)	4/33	0.64382	0.952492	0	0	0.914848	0.402841	POGLUT1;POMT1;TET1;POMGNT2	GO_Biological_Process_2017b
a1_2620	protein O-linked glycosylation via hydroxyproline (GO:0018258)	4/33	0.64382	0.952492	0	0	0.914848	0.402841	POGLUT1;POMT1;TET1;POMGNT2	GO_Biological_Process_2017b
a1_2620	positive regulation of podosome assembly (GO:0071803)	4/33	0.64382	0.952492	0	0	0.914848	0.402841	CDT1;TGFB1;CEP295;FSCN1	GO_Biological_Process_2017b
a1_2620	renal glucose absorption (GO:0035623)	4/33	0.64382	0.952492	0	0	0.914848	0.402841	HK3;EDNRA;SLC2A3;HK2	GO_Biological_Process_2017b
a1_2620	negative regulation of cell adhesion (GO:0007162)	4/33	0.64382	0.952492	0	0	0.914848	0.402841	SPN;SEMA4D;PODXL;SIPA1	GO_Biological_Process_2017b
a1_2620	natural killer cell activation involved in immune response (GO:0002323)	4/33	0.64382	0.952492	0	0	0.914848	0.402841	BAG6;IL21R;PIK3CD;SLAMF7	GO_Biological_Process_2017b
a1_2620	negative regulation of cell adhesion in ventricular zone (GO:0021804)	4/33	0.64382	0.952492	0	0	0.914848	0.402841	SPN;SEMA4D;PODXL;SIPA1	GO_Biological_Process_2017b
a1_2620	adherens junction maintenance (GO:0034334)	4/33	0.64382	0.952492	0	0	0.914848	0.402841	CDH5;CDH2;CADM1;CDH24	GO_Biological_Process_2017b
a1_2620	negative regulation of tRNA processing (GO:2000236)	12/98	0.644249	0.952492	0	0	0.925275	0.406816	DLL4;MEF2C;SFRP2;TGFB1;SMO;TERT;HEY2;CCL3;SOX11;MIF;TARDBP;ENG	GO_Biological_Process_2017b
a1_2620	negative regulation of snoRNA processing (GO:1902797)	12/98	0.644249	0.952492	0	0	0.925275	0.406816	DLL4;MEF2C;SFRP2;TGFB1;SMO;TERT;HEY2;CCL3;SOX11;MIF;TARDBP;ENG	GO_Biological_Process_2017b
a1_2620	negative regulation of protein maturation (GO:1903318)	12/98	0.644249	0.952492	0	0	0.925275	0.406816	DLL4;MEF2C;SFRP2;TGFB1;SMO;TERT;HEY2;CCL3;SOX11;MIF;TARDBP;ENG	GO_Biological_Process_2017b
a1_2620	negative regulation of production of siRNA involved in RNA interference (GO:1903704)	12/98	0.644249	0.952492	0	0	0.925275	0.406816	DLL4;MEF2C;SFRP2;TGFB1;SMO;TERT;HEY2;CCL3;SOX11;MIF;TARDBP;ENG	GO_Biological_Process_2017b
a1_2620	suppression by virus of host gene expression (GO:0039657)	12/98	0.644249	0.952492	0	0	0.925275	0.406816	DLL4;MEF2C;SFRP2;TGFB1;SMO;TERT;HEY2;CCL3;SOX11;MIF;TARDBP;ENG	GO_Biological_Process_2017b
a1_2620	negative regulation of histone gene expression (GO:0036208)	12/98	0.644249	0.952492	0	0	0.925275	0.406816	DLL4;MEF2C;SFRP2;TGFB1;SMO;TERT;HEY2;CCL3;SOX11;MIF;TARDBP;ENG	GO_Biological_Process_2017b
a1_2620	negative regulation of protein kinase activity by protein phosphorylation (GO:0100002)	47/374	0.644321	0.952492	0	0	0.952601	0.418724	BRSK1;BRSK2;DYRK3;PKN3;PIK3CD;THY1;AURKB;PPM1F;AURKA;NUAK1;CHEK2;AKT3;MAP3K20;PRKG2;CCL2;NEK2;FYN;TRIM27;MARK1;MAP4K1;WWTR1;TGFB2;TGFB1;KSR1;IGFBP3;PLK1;LIMK1;BGN;HUNK;VRK1;RTN4RL2;CSNK1E;PASK;HASPIN;MERTK;RUNX3;MEX3B;ILF3;CDK6;CCNE1;CDK4;LCK;WNK2;CDK1;NF1;FGFR1;MAP3K12	GO_Biological_Process_2017b
a1_2620	positive regulation of phosphorylation of RNA polymerase II C-terminal domain (GO:1901409)	15/122	0.64452	0.952492	0	0	0.929539	0.408299	TBX1;CSF1R;DAXX;TGFB1;SEMA4D;ITGB3;MMP9;CYR61;CLIP3;DAB2;IL1B;ABL1;DVL2;CDK2AP1;ENG	GO_Biological_Process_2017b
a1_2620	cellular response to interleukin-1 (GO:0071347)	11/90	0.644604	0.952492	0	0	0.923342	0.405458	CSF1R;MME;FLT3;KHSRP;CCL4;CCL3;HCLS1;CXCR4;CCL2;ADAMTS12;ADAMTS7	GO_Biological_Process_2017b
a1_2620	regulation of transcription from mitochondrial promoter (GO:1903108)	58/460	0.644951	0.952492	0	0	0.956113	0.419333	NUP107;LDB1;TCF20;RPL6;ELAVL2;ZFP30;CHEK2;SUFU;PITX2;TEAD2;FADS1;SOX4;PRMT5;DAXX;MEF2C;TGIF2;NUP133;BAZ1A;BAZ1B;RUNX3;HIC1;HCFC1;GCFC2;PTP4A3;HCLS1;MZF1;HOXB7;ENG;DLX4;MAGED1;SRRT;TULP3;PHF21A;MLLT6;POLR2A;ZNHIT3;ABL1;E2F1;APBB2;PATZ1;TCFL5;WWTR1;TCF7L1;UTP4;DENND4A;FZD7;NONO;PRRX2;HMGA1;ACVR2B;MLXIPL;MAFB;MYBBP1A;CARM1;HNRNPD;TCF3;EZH2;ZFP28	GO_Biological_Process_2017b
a1_2620	regulation of transcription by galactose (GO:0000409)	58/460	0.644951	0.952492	0	0	0.956113	0.419333	NUP107;LDB1;TCF20;RPL6;ELAVL2;ZFP30;CHEK2;SUFU;PITX2;TEAD2;FADS1;SOX4;PRMT5;DAXX;MEF2C;TGIF2;NUP133;BAZ1A;BAZ1B;RUNX3;HIC1;HCFC1;GCFC2;PTP4A3;HCLS1;MZF1;HOXB7;ENG;DLX4;MAGED1;SRRT;TULP3;PHF21A;MLLT6;POLR2A;ZNHIT3;ABL1;E2F1;APBB2;PATZ1;TCFL5;WWTR1;TCF7L1;UTP4;DENND4A;FZD7;NONO;PRRX2;HMGA1;ACVR2B;MLXIPL;MAFB;MYBBP1A;CARM1;HNRNPD;TCF3;EZH2;ZFP28	GO_Biological_Process_2017b
a1_2620	regulation of transcription by pheromones (GO:0009373)	58/460	0.644951	0.952492	0	0	0.956113	0.419333	NUP107;LDB1;TCF20;RPL6;ELAVL2;ZFP30;CHEK2;SUFU;PITX2;TEAD2;FADS1;SOX4;PRMT5;DAXX;MEF2C;TGIF2;NUP133;BAZ1A;BAZ1B;RUNX3;HIC1;HCFC1;GCFC2;PTP4A3;HCLS1;MZF1;HOXB7;ENG;DLX4;MAGED1;SRRT;TULP3;PHF21A;MLLT6;POLR2A;ZNHIT3;ABL1;E2F1;APBB2;PATZ1;TCFL5;WWTR1;TCF7L1;UTP4;DENND4A;FZD7;NONO;PRRX2;HMGA1;ACVR2B;MLXIPL;MAFB;MYBBP1A;CARM1;HNRNPD;TCF3;EZH2;ZFP28	GO_Biological_Process_2017b
a1_2620	regulation of transcription from RNA polymerase V promoter (GO:1904279)	58/460	0.644951	0.952492	0	0	0.956113	0.419333	NUP107;LDB1;TCF20;RPL6;ELAVL2;ZFP30;CHEK2;SUFU;PITX2;TEAD2;FADS1;SOX4;PRMT5;DAXX;MEF2C;TGIF2;NUP133;BAZ1A;BAZ1B;RUNX3;HIC1;HCFC1;GCFC2;PTP4A3;HCLS1;MZF1;HOXB7;ENG;DLX4;MAGED1;SRRT;TULP3;PHF21A;MLLT6;POLR2A;ZNHIT3;ABL1;E2F1;APBB2;PATZ1;TCFL5;WWTR1;TCF7L1;UTP4;DENND4A;FZD7;NONO;PRRX2;HMGA1;ACVR2B;MLXIPL;MAFB;MYBBP1A;CARM1;HNRNPD;TCF3;EZH2;ZFP28	GO_Biological_Process_2017b
a1_2620	chromatin organization involved in regulation of transcription (GO:0034401)	58/460	0.644951	0.952492	0	0	0.956113	0.419333	NUP107;LDB1;TCF20;RPL6;ELAVL2;ZFP30;CHEK2;SUFU;PITX2;TEAD2;FADS1;SOX4;PRMT5;DAXX;MEF2C;TGIF2;NUP133;BAZ1A;BAZ1B;RUNX3;HIC1;HCFC1;GCFC2;PTP4A3;HCLS1;MZF1;HOXB7;ENG;DLX4;MAGED1;SRRT;TULP3;PHF21A;MLLT6;POLR2A;ZNHIT3;ABL1;E2F1;APBB2;PATZ1;TCFL5;WWTR1;TCF7L1;UTP4;DENND4A;FZD7;NONO;PRRX2;HMGA1;ACVR2B;MLXIPL;MAFB;MYBBP1A;CARM1;HNRNPD;TCF3;EZH2;ZFP28	GO_Biological_Process_2017b
a1_2620	regulation of mating-type specific transcription, DNA-templated (GO:0007532)	58/460	0.644951	0.952492	0	0	0.956113	0.419333	NUP107;LDB1;TCF20;RPL6;ELAVL2;ZFP30;CHEK2;SUFU;PITX2;TEAD2;FADS1;SOX4;PRMT5;DAXX;MEF2C;TGIF2;NUP133;BAZ1A;BAZ1B;RUNX3;HIC1;HCFC1;GCFC2;PTP4A3;HCLS1;MZF1;HOXB7;ENG;DLX4;MAGED1;SRRT;TULP3;PHF21A;MLLT6;POLR2A;ZNHIT3;ABL1;E2F1;APBB2;PATZ1;TCFL5;WWTR1;TCF7L1;UTP4;DENND4A;FZD7;NONO;PRRX2;HMGA1;ACVR2B;MLXIPL;MAFB;MYBBP1A;CARM1;HNRNPD;TCF3;EZH2;ZFP28	GO_Biological_Process_2017b
a1_2620	regulation of transcription by carbon monoxide (GO:0070028)	58/460	0.644951	0.952492	0	0	0.956113	0.419333	NUP107;LDB1;TCF20;RPL6;ELAVL2;ZFP30;CHEK2;SUFU;PITX2;TEAD2;FADS1;SOX4;PRMT5;DAXX;MEF2C;TGIF2;NUP133;BAZ1A;BAZ1B;RUNX3;HIC1;HCFC1;GCFC2;PTP4A3;HCLS1;MZF1;HOXB7;ENG;DLX4;MAGED1;SRRT;TULP3;PHF21A;MLLT6;POLR2A;ZNHIT3;ABL1;E2F1;APBB2;PATZ1;TCFL5;WWTR1;TCF7L1;UTP4;DENND4A;FZD7;NONO;PRRX2;HMGA1;ACVR2B;MLXIPL;MAFB;MYBBP1A;CARM1;HNRNPD;TCF3;EZH2;ZFP28	GO_Biological_Process_2017b
a1_2620	regulation of antisense RNA transcription (GO:0060194)	58/460	0.644951	0.952492	0	0	0.956113	0.419333	NUP107;LDB1;TCF20;RPL6;ELAVL2;ZFP30;CHEK2;SUFU;PITX2;TEAD2;FADS1;SOX4;PRMT5;DAXX;MEF2C;TGIF2;NUP133;BAZ1A;BAZ1B;RUNX3;HIC1;HCFC1;GCFC2;PTP4A3;HCLS1;MZF1;HOXB7;ENG;DLX4;MAGED1;SRRT;TULP3;PHF21A;MLLT6;POLR2A;ZNHIT3;ABL1;E2F1;APBB2;PATZ1;TCFL5;WWTR1;TCF7L1;UTP4;DENND4A;FZD7;NONO;PRRX2;HMGA1;ACVR2B;MLXIPL;MAFB;MYBBP1A;CARM1;HNRNPD;TCF3;EZH2;ZFP28	GO_Biological_Process_2017b
a1_2620	regulation of transcription during mitotic cell cycle (GO:0045896)	58/460	0.644951	0.952492	0	0	0.956113	0.419333	NUP107;LDB1;TCF20;RPL6;ELAVL2;ZFP30;CHEK2;SUFU;PITX2;TEAD2;FADS1;SOX4;PRMT5;DAXX;MEF2C;TGIF2;NUP133;BAZ1A;BAZ1B;RUNX3;HIC1;HCFC1;GCFC2;PTP4A3;HCLS1;MZF1;HOXB7;ENG;DLX4;MAGED1;SRRT;TULP3;PHF21A;MLLT6;POLR2A;ZNHIT3;ABL1;E2F1;APBB2;PATZ1;TCFL5;WWTR1;TCF7L1;UTP4;DENND4A;FZD7;NONO;PRRX2;HMGA1;ACVR2B;MLXIPL;MAFB;MYBBP1A;CARM1;HNRNPD;TCF3;EZH2;ZFP28	GO_Biological_Process_2017b
a1_2620	vesicle targeting, cis-Golgi to rough ER (GO:0048206)	10/82	0.645288	0.952492	0	0	0.92103	0.403466	CENPE;KIF18A;RACGAP1;KIF26A;KIF23;KIF2C;KIF11;KIF22;KIF3C;KIF15	GO_Biological_Process_2017b
a1_2620	regulation of steroid metabolic process (GO:0019218)	10/82	0.645288	0.952492	0	0	0.92103	0.403466	NCOR2;MBD4;TGS1;CARM1;G0S2;PLIN2;ANGPTL4;RGL1;FADS1;CTGF	GO_Biological_Process_2017b
a1_2620	regulation of lipid biosynthetic process (GO:0046890)	10/82	0.645288	0.952492	0	0	0.92103	0.403466	NCOR2;MBD4;TGS1;CARM1;G0S2;PLIN2;ANGPTL4;RGL1;FADS1;CTGF	GO_Biological_Process_2017b
a1_2620	mitochondrial respiratory chain complex assembly (GO:0033108)	10/82	0.645288	0.952492	0	0	0.92103	0.403466	PARP1;MSTO1;TERT;NOS3;TWNK;FGG;HSF1;MTFR2;PPRC1;HCFC1	GO_Biological_Process_2017b
a1_2620	spermatogenesis (GO:0007283)	17/138	0.645422	0.952492	0	0	0.931548	0.407878	LRGUK;KDM2B;MCM8;NANOS3;SHCBP1L;EIF5A2;REC8;BAG6;TDRD1;RACGAP1;RUVBL1;TMEM119;PROK2;SOX8;TRIM27;TRIP13;TCFL5	GO_Biological_Process_2017b
a1_2620	Golgi disassembly (GO:0090166)	9/74	0.646403	0.952492	0	0	0.918216	0.400647	DYNC2H1;CUL7;ATP8B4;FBXW8;ATP8B2;CDK1;VRK1;ARHGEF7;OBSL1	GO_Biological_Process_2017b
a1_2620	positive regulation of cellular protein catabolic process (GO:1903364)	8/66	0.648096	0.952492	0	0	0.914717	0.396728	BARD1;TGFB1;CSF1;UHRF1;NEDD4;RDX;MSN;DACT1	GO_Biological_Process_2017b
a1_2620	mitochondrial membrane organization (GO:0007006)	8/66	0.648096	0.952492	0	0	0.914717	0.396728	PARP1;MSTO1;TERT;NOS3;TWNK;MTFR2;PPRC1;HCFC1	GO_Biological_Process_2017b
a1_2620	negative regulation of androgen receptor activity (GO:2000824)	8/66	0.648096	0.952492	0	0	0.914717	0.396728	HEYL;FOXS1;DAB2;SUFU;FLNA;TNFRSF4;TAF3;GLIS2	GO_Biological_Process_2017b
a1_2620	cellular response to hydrogen peroxide (GO:0070301)	8/66	0.648096	0.952492	0	0	0.914717	0.396728	IMPACT;MAPK7;NCF1;DLC1;ABL1;CYP1B1;ECT2;MMP9	GO_Biological_Process_2017b
a1_2620	regulation of SA node cell action potential (GO:0098907)	7/58	0.650586	0.952492	0	0	0.910253	0.391302	RYR1;NANOS1;SLC8A3;ITPR1;ATP1A3;ANK2;ATP1A2	GO_Biological_Process_2017b
a1_2620	calcium ion transport (GO:0006816)	7/58	0.650586	0.952492	0	0	0.910253	0.391302	RYR1;RAMP2;TRPV4;ITPR1;CCL3;FYN;CCR5	GO_Biological_Process_2017b
a1_2620	Golgi calcium ion transport (GO:0032472)	7/58	0.650586	0.952492	0	0	0.910253	0.391302	RYR1;RAMP2;TRPV4;ITPR1;CCL3;FYN;CCR5	GO_Biological_Process_2017b
a1_2620	cytosolic calcium ion transport (GO:0060401)	7/58	0.650586	0.952492	0	0	0.910253	0.391302	RYR1;RAMP2;TRPV4;ITPR1;CCL3;FYN;CCR5	GO_Biological_Process_2017b
a1_2620	calcium ion transmembrane import into cytosol (GO:0097553)	7/58	0.650586	0.952492	0	0	0.910253	0.391302	JPH4;SLC8A3;TRPV4;CACNA1A;CACNA1C;JPH1;CACNA1G	GO_Biological_Process_2017b
a1_2620	regulation of DNA-templated transcription, termination (GO:0031554)	58/461	0.651679	0.952492	0	0	0.953685	0.40837	NUP107;LDB1;TCF20;RPL6;ELAVL2;ZFP30;CHEK2;SUFU;PITX2;TEAD2;FADS1;SOX4;PRMT5;DAXX;MEF2C;TGIF2;NUP133;BAZ1A;BAZ1B;RUNX3;HIC1;HCFC1;GCFC2;PTP4A3;HCLS1;MZF1;HOXB7;ENG;DLX4;MAGED1;SRRT;TULP3;PHF21A;MLLT6;POLR2A;ZNHIT3;ABL1;E2F1;APBB2;PATZ1;TCFL5;WWTR1;TCF7L1;UTP4;DENND4A;FZD7;NONO;PRRX2;HMGA1;ACVR2B;MLXIPL;MAFB;MYBBP1A;CARM1;HNRNPD;TCF3;EZH2;ZFP28	GO_Biological_Process_2017b
a1_2620	regulation of transcription from RNA polymerase III promoter (GO:0006359)	59/469	0.652952	0.952492	0	0	0.953543	0.40645	NUP107;LDB1;TCF20;BRCA1;RPL6;ELAVL2;ZFP30;CHEK2;SUFU;PITX2;TEAD2;FADS1;SOX4;PRMT5;DAXX;MEF2C;TGIF2;NUP133;BAZ1A;BAZ1B;RUNX3;HIC1;HCFC1;GCFC2;PTP4A3;HCLS1;MZF1;HOXB7;ENG;DLX4;MAGED1;SRRT;TULP3;PHF21A;MLLT6;POLR2A;ZNHIT3;ABL1;E2F1;APBB2;PATZ1;TCFL5;WWTR1;TCF7L1;UTP4;DENND4A;FZD7;NONO;PRRX2;HMGA1;ACVR2B;MLXIPL;MAFB;MYBBP1A;CARM1;HNRNPD;TCF3;EZH2;ZFP28	GO_Biological_Process_2017b
a1_2620	regulation of DNA-templated transcription, elongation (GO:0032784)	59/469	0.652952	0.952492	0	0	0.953543	0.40645	NUP107;LDB1;TCF20;RPL6;ELAVL2;ZFP30;CHEK2;SUFU;PITX2;TEAD2;FADS1;SOX4;PRMT5;DAXX;MEF2C;TGIF2;NUP133;BAZ1A;BAZ1B;RUNX3;HIC1;HCFC1;GCFC2;PTP4A3;HCLS1;MZF1;HOXB7;ENG;DLX4;MAGED1;SRRT;TULP3;PHF21A;MLLT6;POLR2A;ZNHIT3;ABL1;E2F1;APBB2;PATZ1;TCFL5;WWTR1;TCF7L1;UTP4;DENND4A;FZD7;NONO;PRRX2;HMGA1;ACVR2B;MLXIPL;MAFB;MYBBP1A;CARM1;HNRNPD;TCEA2;TCF3;EZH2;ZFP28	GO_Biological_Process_2017b
a1_2620	positive regulation of sorocarp stalk cell differentiation (GO:0031287)	3/25	0.653867	0.952492	0	0	0.904471	0.384266	GDNF;PA2G4;CTGF	GO_Biological_Process_2017b
a1_2620	positive regulation of sorocarp spore cell differentiation (GO:1901263)	3/25	0.653867	0.952492	0	0	0.904471	0.384266	GDNF;PA2G4;CTGF	GO_Biological_Process_2017b
a1_2620	peptide catabolic process (GO:0043171)	3/25	0.653867	0.952492	0	0	0.904471	0.384266	MME;AEBP1;THOP1	GO_Biological_Process_2017b
a1_2620	positive regulation of embryo sac egg cell differentiation (GO:0045696)	3/25	0.653867	0.952492	0	0	0.904471	0.384266	GDNF;PA2G4;CTGF	GO_Biological_Process_2017b
a1_2620	positive regulation of plant epidermal cell differentiation (GO:1903890)	3/25	0.653867	0.952492	0	0	0.904471	0.384266	GDNF;PA2G4;CTGF	GO_Biological_Process_2017b
a1_2620	positive regulation of sclerenchyma cell differentiation (GO:1904369)	3/25	0.653867	0.952492	0	0	0.904471	0.384266	GDNF;PA2G4;CTGF	GO_Biological_Process_2017b
a1_2620	positive regulation of cell differentiation involved in phenotypic switching (GO:1905917)	3/25	0.653867	0.952492	0	0	0.904471	0.384266	GDNF;PA2G4;CTGF	GO_Biological_Process_2017b
a1_2620	aromatic amino acid family biosynthetic process (GO:0009073)	3/25	0.653867	0.952492	0	0	0.904471	0.384266	GLS2;RIMKLA;GLS	GO_Biological_Process_2017b
a1_2620	positive regulation of leukocyte differentiation (GO:1902107)	3/25	0.653867	0.952492	0	0	0.904471	0.384266	GDNF;PA2G4;CTGF	GO_Biological_Process_2017b
a1_2620	positive regulation of removal of superoxide radicals (GO:1904833)	3/25	0.653867	0.952492	0	0	0.904471	0.384266	PDGFRB;DHFR;THBS1	GO_Biological_Process_2017b
a1_2620	negative regulation of peptidase activity (GO:0010466)	3/25	0.653867	0.952492	0	0	0.904471	0.384266	BAG6;NANOS1;SERPINE2	GO_Biological_Process_2017b
a1_2620	diaminopimelate biosynthetic process (GO:0019877)	3/25	0.653867	0.952492	0	0	0.904471	0.384266	GLS2;RIMKLA;GLS	GO_Biological_Process_2017b
a1_2620	gamma-aminobutyric acid biosynthetic process (GO:0009449)	3/25	0.653867	0.952492	0	0	0.904471	0.384266	GLS2;RIMKLA;GLS	GO_Biological_Process_2017b
a1_2620	negative regulation of kinase activity (GO:0033673)	3/25	0.653867	0.952492	0	0	0.904471	0.384266	LDB1;CDKN2A;INHA	GO_Biological_Process_2017b
a1_2620	positive regulation of transdifferentiation (GO:1903620)	3/25	0.653867	0.952492	0	0	0.904471	0.384266	GDNF;PA2G4;CTGF	GO_Biological_Process_2017b
a1_2620	alpha-amino acid biosynthetic process (GO:1901607)	3/25	0.653867	0.952492	0	0	0.904471	0.384266	GLS2;RIMKLA;GLS	GO_Biological_Process_2017b
a1_2620	compound eye development (GO:0048749)	3/25	0.653867	0.952492	0	0	0.904471	0.384266	TGFB2;SALL2;SH3PXD2B	GO_Biological_Process_2017b
a1_2620	cellular amino acid biosynthetic process (GO:0008652)	3/25	0.653867	0.952492	0	0	0.904471	0.384266	GLS2;RIMKLA;GLS	GO_Biological_Process_2017b
a1_2620	positive regulation of vasoconstriction (GO:0045907)	3/25	0.653867	0.952492	0	0	0.904471	0.384266	FGG;F2R;BDKRB2	GO_Biological_Process_2017b
a1_2620	positive regulation of myofibroblast differentiation (GO:1904762)	3/25	0.653867	0.952492	0	0	0.904471	0.384266	GDNF;PA2G4;CTGF	GO_Biological_Process_2017b
a1_2620	positive regulation of cytokine secretion involved in immune response (GO:0002741)	3/25	0.653867	0.952492	0	0	0.904471	0.384266	CADM1;KARS;MIF	GO_Biological_Process_2017b
a1_2620	positive regulation of cardiocyte differentiation (GO:1905209)	3/25	0.653867	0.952492	0	0	0.904471	0.384266	GDNF;PA2G4;CTGF	GO_Biological_Process_2017b
a1_2620	amino acid salvage (GO:0043102)	3/25	0.653867	0.952492	0	0	0.904471	0.384266	GLS2;RIMKLA;GLS	GO_Biological_Process_2017b
a1_2620	positive regulation of sporulation resulting in formation of a cellular spore (GO:0045881)	3/25	0.653867	0.952492	0	0	0.904471	0.384266	GDNF;PA2G4;CTGF	GO_Biological_Process_2017b
a1_2620	positive regulation of tendon cell differentiation (GO:2001051)	3/25	0.653867	0.952492	0	0	0.904471	0.384266	GDNF;PA2G4;CTGF	GO_Biological_Process_2017b
a1_2620	positive regulation of synergid differentiation (GO:0045699)	3/25	0.653867	0.952492	0	0	0.904471	0.384266	GDNF;PA2G4;CTGF	GO_Biological_Process_2017b
a1_2620	cellular response to platelet-derived growth factor stimulus (GO:0036120)	3/25	0.653867	0.952492	0	0	0.904471	0.384266	NANOS1;MAPK7;HTRA2	GO_Biological_Process_2017b
a1_2620	Bolwig's organ development (GO:0055034)	3/25	0.653867	0.952492	0	0	0.904471	0.384266	TGFB2;SALL2;SH3PXD2B	GO_Biological_Process_2017b
a1_2620	positive regulation of antipodal cell differentiation (GO:0045690)	3/25	0.653867	0.952492	0	0	0.904471	0.384266	GDNF;PA2G4;CTGF	GO_Biological_Process_2017b
a1_2620	negative regulation of insulin receptor signaling pathway by insulin receptor internalization (GO:0038014)	3/25	0.653867	0.952492	0	0	0.904471	0.384266	SOCS1;IL1B;GRB10	GO_Biological_Process_2017b
a1_2620	positive regulation of mesodermal cell differentiation (GO:1905772)	3/25	0.653867	0.952492	0	0	0.904471	0.384266	GDNF;PA2G4;CTGF	GO_Biological_Process_2017b
a1_2620	negative regulation of androgen receptor signaling pathway (GO:0060766)	3/25	0.653867	0.952492	0	0	0.904471	0.384266	HEYL;DAB2;SAFB2	GO_Biological_Process_2017b
a1_2620	bundle of His cell-Purkinje myocyte adhesion involved in cell communication (GO:0086073)	3/25	0.653867	0.952492	0	0	0.904471	0.384266	ITGB3;ITGB2;ITGA5	GO_Biological_Process_2017b
a1_2620	positive regulation of embryo sac central cell differentiation (GO:0045693)	3/25	0.653867	0.952492	0	0	0.904471	0.384266	GDNF;PA2G4;CTGF	GO_Biological_Process_2017b
a1_2620	beta-alanine biosynthetic process (GO:0019483)	3/25	0.653867	0.952492	0	0	0.904471	0.384266	GLS2;RIMKLA;GLS	GO_Biological_Process_2017b
a1_2620	oogenesis (GO:0048477)	3/25	0.653867	0.952492	0	0	0.904471	0.384266	MCM8;PARN;TRIP13	GO_Biological_Process_2017b
a1_2620	white fat cell differentiation (GO:0050872)	6/50	0.654214	0.952492	0	0	0.904361	0.383739	CLIP3;MBD4;NR4A1;WNT5B;SOX8;BBS7	GO_Biological_Process_2017b
a1_2620	brown fat cell differentiation (GO:0050873)	6/50	0.654214	0.952492	0	0	0.904361	0.383739	CLIP3;MBD4;NR4A1;WNT5B;SOX8;BBS7	GO_Biological_Process_2017b
a1_2620	positive regulation of protein polyubiquitination (GO:1902916)	6/50	0.654214	0.952492	0	0	0.904361	0.383739	FANCI;PAXIP1;RIPK2;BRCA1;SEPT4;CENPS	GO_Biological_Process_2017b
a1_2620	stress-activated MAPK cascade (GO:0051403)	31/250	0.657453	0.952492	0	0	0.938271	0.393494	CSF2RB;IL2RG;CSF2RA;SYNGAP1;PABPN1;MYC;HSF1;CCL3;CCL2;NCAM1;FYN;CCR5;PDGFRB;MEF2C;TGFB1;KSR1;RIPK2;DUSP9;DUSP7;GFRA4;GDNF;RASA3;DLG4;RASA4;IL1B;IL3RA;NF1;UBA52;SHANK3;FGFR1;MAP3K12	GO_Biological_Process_2017b
a1_2620	histone deubiquitination (GO:0016578)	31/250	0.657453	0.952492	0	0	0.938271	0.393494	USP36;INO80E;USP31;USP11;CCP110;BRCA1;TOMM20;AURKB;LOXL2;CDC20;MYC;RUVBL1;USP1;NLRP3;CLSPN;SKP2;NFRKB;BARD1;RIPK2;USP44;USP22;JOSD1;HCFC1;CCNA2;ASXL1;KAT2A;DMWD;CDK1;MDM4;UBA52;BAP1	GO_Biological_Process_2017b
a1_2620	post-translational protein acetylation (GO:0034421)	46/368	0.657952	0.952492	0	0	0.94672	0.396319	CUL7;CSF1;LRR1;GPS1;FBXO27;CCNF;PCSK9;LAMC1;FBXO21;DCAF4;FSTL1;CYR61;FSTL3;LGALS1;CDH2;GPC3;WDR5;ARSI;APOE;TIMP1;SKP2;WSB1;FBXW8;IGFBP4;IGFBP3;FBXO17;TMEM132A;FGG;FN1;LAMB1;FBXO10;SUMF2;FBXO31;SPSB1;VCAN;RCN1;KLHL5;NEURL2;CCDC8;MXRA8;VWA1;OBSL1;DTL;FBXL7;SPSB4;FBN1	GO_Biological_Process_2017b
a1_2620	negative regulation of rhodopsin gene expression (GO:0045871)	12/99	0.658449	0.952492	0	0	0.914586	0.382177	DLL4;MEF2C;SFRP2;TGFB1;SMO;TERT;HEY2;CCL3;SOX11;MIF;TARDBP;ENG	GO_Biological_Process_2017b
a1_2620	calcium ion transmembrane transport (GO:0070588)	11/91	0.65939	0.952492	0	0	0.911748	0.379689	RYR1;SLC8A3;RAMP2;TRPV4;ITPR1;CCL3;CACNA1A;FYN;CACNA1C;CCR5;CACNA1G	GO_Biological_Process_2017b
a1_2620	negative regulation of phosphatidylinositol 3-kinase signaling (GO:0014067)	11/91	0.65939	0.952492	0	0	0.911748	0.379689	PDGFRB;PIK3IP1;LCK;DDIT4;PIK3CD;PIP4K2A;TWIST1;PIP4K2B;FYN;FBXL2;FGFR1	GO_Biological_Process_2017b
a1_2620	protein N-linked glucosylation via asparagine (GO:0071905)	5/42	0.659553	0.952492	0	0	0.896233	0.373006	ST6GAL1;ST6GALNAC3;ST6GALNAC4;ST3GAL2;ST6GALNAC6	GO_Biological_Process_2017b
a1_2620	G-protein coupled receptor signaling pathway involved in defense response to Gram-negative bacterium (GO:1903554)	5/42	0.659553	0.952492	0	0	0.896233	0.373006	IL23A;SLC11A1;SERPINE1;HMGB2;DROSHA	GO_Biological_Process_2017b
a1_2620	Cdc42 protein signal transduction (GO:0032488)	5/42	0.659553	0.952492	0	0	0.896233	0.373006	RTKN;COL1A2;LIMK1;WAS;CTNNAL1	GO_Biological_Process_2017b
a1_2620	protein N-linked N-acetylglucosaminylation via asparagine (GO:0071903)	5/42	0.659553	0.952492	0	0	0.896233	0.373006	ST6GAL1;ST6GALNAC3;ST6GALNAC4;ST3GAL2;ST6GALNAC6	GO_Biological_Process_2017b
a1_2620	protein N-linked N-acetylgalactosaminylation via asparagine (GO:0071904)	5/42	0.659553	0.952492	0	0	0.896233	0.373006	ST6GAL1;ST6GALNAC3;ST6GALNAC4;ST3GAL2;ST6GALNAC6	GO_Biological_Process_2017b
a1_2620	positive regulation of interferon-beta secretion (GO:0035549)	5/42	0.659553	0.952492	0	0	0.896233	0.373006	POLR3A;CADM1;POLR3B;RIPK2;MIF	GO_Biological_Process_2017b
a1_2620	cellular response to epidermal growth factor stimulus (GO:0071364)	5/42	0.659553	0.952492	0	0	0.896233	0.373006	NANOS1;MBD4;MAPK7;HTRA2;PLCG1	GO_Biological_Process_2017b
a1_2620	positive regulation of lipid metabolic process (GO:0045834)	10/83	0.660736	0.952492	0	0	0.908361	0.376426	NCOR2;MBD4;TGS1;CARM1;G0S2;PLIN2;ANGPTL4;RGL1;FADS1;CTGF	GO_Biological_Process_2017b
a1_2620	regulation of transcription from RNA polymerase II promoter in response to oxidative stress (GO:0043619)	10/83	0.660736	0.952492	0	0	0.908361	0.376426	RAD52;NCF1;PARP1;NCF2;ALDH3B1;NCF4;ABL1;CYBB;HTRA2;PRR5L	GO_Biological_Process_2017b
a1_2620	negative regulation of G1/S transition of mitotic cell cycle (GO:2000134)	4/34	0.667636	0.952492	0	0	0.884302	0.357269	KIF14;E2F1;E2F7;DACT1	GO_Biological_Process_2017b
a1_2620	Wnt receptor internalization (GO:0038017)	4/34	0.667636	0.952492	0	0	0.884302	0.357269	RAMP2;FCER1G;NEDD4;ITGB2	GO_Biological_Process_2017b
a1_2620	adenylate cyclase-inhibiting opioid receptor signaling pathway (GO:0031635)	4/34	0.667636	0.952492	0	0	0.884302	0.357269	ADCY4;ADCY3;ADCY1;ADCY7	GO_Biological_Process_2017b
a1_2620	protein O-linked glycosylation via serine (GO:0018242)	4/34	0.667636	0.952492	0	0	0.884302	0.357269	POGLUT1;POMT1;TET1;POMGNT2	GO_Biological_Process_2017b
a1_2620	B cell receptor internalization (GO:0036300)	4/34	0.667636	0.952492	0	0	0.884302	0.357269	RAMP2;FCER1G;NEDD4;ITGB2	GO_Biological_Process_2017b
a1_2620	regulation of heart rate by cardiac conduction (GO:0086091)	4/34	0.667636	0.952492	0	0	0.884302	0.357269	ANK2;CACNA1C;SCN5A;CACNA1G	GO_Biological_Process_2017b
a1_2620	neurotransmitter receptor internalization (GO:0099590)	4/34	0.667636	0.952492	0	0	0.884302	0.357269	RAMP2;FCER1G;NEDD4;ITGB2	GO_Biological_Process_2017b
a1_2620	glucose import (GO:0046323)	4/34	0.667636	0.952492	0	0	0.884302	0.357269	HK3;EDNRA;SLC2A3;HK2	GO_Biological_Process_2017b
a1_2620	cellular response to lipopolysaccharide (GO:0071222)	16/132	0.669456	0.952492	0	0	0.914455	0.366962	MEF2C;SLC11A1;TNFRSF9;SERPINE1;F2R;HMGB2;CXCL1;MTA1;PABPN1;PDE4B;NLRP3;CCL2;CCR5;TNFRSF4;RELT;PF4	GO_Biological_Process_2017b
a1_2620	SRP-dependent cotranslational protein targeting to membrane, signal sequence processing (GO:0006618)	13/108	0.671211	0.952492	0	0	0.907294	0.361713	RPL4;RPS6;RPL13A;RPL23A;RPL10A;RPL6;RPS25;F7;RPL27A;RPL29;RPL28;UBA52;RPS23	GO_Biological_Process_2017b
a1_2620	attachment of GPI anchor to protein (GO:0016255)	13/108	0.671211	0.952492	0	0	0.907294	0.361713	CDKL3;UBE2I;ST8SIA2;PLOD2;PLOD1;LOXL2;UBE2S;ABL1;ABL2;FBXL2;UBA52;ST3GAL2;BAP1	GO_Biological_Process_2017b
a1_2620	carbon catabolite regulation of transcription (GO:0045990)	58/464	0.671513	0.952492	0	0	0.94647	0.376906	NUP107;LDB1;TCF20;RPL6;ELAVL2;ZFP30;CHEK2;SUFU;PITX2;TEAD2;FADS1;SOX4;PRMT5;DAXX;MEF2C;TGIF2;NUP133;BAZ1A;BAZ1B;RUNX3;HIC1;HCFC1;GCFC2;PTP4A3;HCLS1;MZF1;HOXB7;ENG;DLX4;MAGED1;SRRT;TULP3;PHF21A;MLLT6;POLR2A;ZNHIT3;ABL1;E2F1;APBB2;PATZ1;TCFL5;WWTR1;TCF7L1;UTP4;DENND4A;FZD7;NONO;PRRX2;HMGA1;ACVR2B;MLXIPL;MAFB;MYBBP1A;CARM1;HNRNPD;TCF3;EZH2;ZFP28	GO_Biological_Process_2017b
a1_2620	nitrogen catabolite regulation of transcription (GO:0090293)	58/464	0.671513	0.952492	0	0	0.94647	0.376906	NUP107;LDB1;TCF20;RPL6;ELAVL2;ZFP30;CHEK2;SUFU;PITX2;TEAD2;FADS1;SOX4;PRMT5;DAXX;MEF2C;TGIF2;NUP133;BAZ1A;BAZ1B;RUNX3;HIC1;HCFC1;GCFC2;PTP4A3;HCLS1;MZF1;HOXB7;ENG;DLX4;MAGED1;SRRT;TULP3;PHF21A;MLLT6;POLR2A;ZNHIT3;ABL1;E2F1;APBB2;PATZ1;TCFL5;WWTR1;TCF7L1;UTP4;DENND4A;FZD7;NONO;PRRX2;HMGA1;ACVR2B;MLXIPL;MAFB;MYBBP1A;CARM1;HNRNPD;TCF3;EZH2;ZFP28	GO_Biological_Process_2017b
a1_2620	SRP-dependent cotranslational protein targeting to membrane (GO:0006614)	12/100	0.67233	0.952492	0	0	0.904141	0.358949	RPL4;RPS25;RPL27A;RPS6;RPL13A;RPL23A;RPL10A;RPL29;RPL28;UBA52;RPL6;RPS23	GO_Biological_Process_2017b
a1_2620	protein K6-linked ubiquitination (GO:0085020)	27/220	0.672502	0.952492	0	0	0.927265	0.367893	FBXO27;CCNF;BRCA1;PRPF19;FBXO21;SKP2;BARD1;MYLIP;WSB1;FBXW8;FBXO17;HUWE1;FBXO10;FBXO31;RNF144A;RNF145;RNF126;SPSB1;UBE2S;UBE2T;UBA52;THOP1;DTL;RNF122;DZIP3;FBXL7;RNF165	GO_Biological_Process_2017b
a1_2620	asymmetric Golgi ribbon formation (GO:0090164)	2/17	0.672689	0.952492	0	0	0.88439	0.350637	PRMT5;FBF1	GO_Biological_Process_2017b
a1_2620	regulation of dendrite morphogenesis (GO:0048814)	2/17	0.672689	0.952492	0	0	0.88439	0.350637	SEMA4D;NEDD4	GO_Biological_Process_2017b
a1_2620	PMA-inducible membrane protein ectodomain proteolysis (GO:0051088)	2/17	0.672689	0.952492	0	0	0.88439	0.350637	BACE1;SPPL2B	GO_Biological_Process_2017b
a1_2620	regulation of vitamin D receptor signaling pathway (GO:0070562)	2/17	0.672689	0.952492	0	0	0.88439	0.350637	TSPYL2;NUP62	GO_Biological_Process_2017b
a1_2620	positive regulation of ventricular cardiac muscle cell action potential (GO:1903947)	2/17	0.672689	0.952492	0	0	0.88439	0.350637	CACNA1C;SCN5A	GO_Biological_Process_2017b
a1_2620	negative regulation of neuroblast proliferation (GO:0007406)	2/17	0.672689	0.952492	0	0	0.88439	0.350637	KDM2B;NF1	GO_Biological_Process_2017b
a1_2620	negative regulation of lyase activity (GO:0051350)	2/17	0.672689	0.952492	0	0	0.88439	0.350637	TIMP1;NES	GO_Biological_Process_2017b
a1_2620	L-methionine biosynthetic process from O-phospho-L-homoserine and cystathionine (GO:0019283)	2/17	0.672689	0.952492	0	0	0.88439	0.350637	PTPRB;TGFB1	GO_Biological_Process_2017b
a1_2620	positive regulation of cAMP-mediated signaling (GO:0043950)	2/17	0.672689	0.952492	0	0	0.88439	0.350637	RASD2;PF4	GO_Biological_Process_2017b
a1_2620	proline catabolic process to glutamate (GO:0010133)	2/17	0.672689	0.952492	0	0	0.88439	0.350637	FPGS;PRODH	GO_Biological_Process_2017b
a1_2620	negative regulation of lipoprotein lipase activity (GO:0051005)	2/17	0.672689	0.952492	0	0	0.88439	0.350637	ANGPTL4;GPIHBP1	GO_Biological_Process_2017b
a1_2620	positive regulation of dendritic cell chemotaxis (GO:2000510)	2/17	0.672689	0.952492	0	0	0.88439	0.350637	F7;C1QBP	GO_Biological_Process_2017b
a1_2620	positive regulation of acrosomal vesicle exocytosis (GO:2000368)	2/17	0.672689	0.952492	0	0	0.88439	0.350637	STX1A;CACNA1G	GO_Biological_Process_2017b
a1_2620	negative regulation of amacrine cell differentiation (GO:1902870)	2/17	0.672689	0.952492	0	0	0.88439	0.350637	MBD4;NEPRO	GO_Biological_Process_2017b
a1_2620	positive regulation of glycoprotein metabolic process (GO:1903020)	2/17	0.672689	0.952492	0	0	0.88439	0.350637	MAPK7;ACACA	GO_Biological_Process_2017b
a1_2620	positive regulation of smooth muscle cell-matrix adhesion (GO:1905609)	2/17	0.672689	0.952492	0	0	0.88439	0.350637	CDK6;CSF1	GO_Biological_Process_2017b
a1_2620	lipid A biosynthetic process (GO:0009245)	2/17	0.672689	0.952492	0	0	0.88439	0.350637	LPCAT1;FADS1	GO_Biological_Process_2017b
a1_2620	negative regulation of interferon-beta secretion (GO:0035548)	2/17	0.672689	0.952492	0	0	0.88439	0.350637	SRGN;PTPRS	GO_Biological_Process_2017b
a1_2620	positive regulation of lipid kinase activity (GO:0090218)	2/17	0.672689	0.952492	0	0	0.88439	0.350637	RAD50;DRD4	GO_Biological_Process_2017b
a1_2620	negative regulation of forebrain neuron differentiation (GO:2000978)	2/17	0.672689	0.952492	0	0	0.88439	0.350637	MBD4;NEPRO	GO_Biological_Process_2017b
a1_2620	signal clustering (GO:1990256)	2/17	0.672689	0.952492	0	0	0.88439	0.350637	TSPYL2;NUP62	GO_Biological_Process_2017b
a1_2620	regulation of hepatocyte growth factor receptor signaling pathway (GO:1902202)	2/17	0.672689	0.952492	0	0	0.88439	0.350637	TSPYL2;NUP62	GO_Biological_Process_2017b
a1_2620	negative regulation of endoplasmic reticulum calcium ion concentration (GO:0032471)	2/17	0.672689	0.952492	0	0	0.88439	0.350637	KCTD17;TGM2	GO_Biological_Process_2017b
a1_2620	negative regulation of intrinsic apoptotic signaling pathway by p53 class mediator (GO:1902254)	2/17	0.672689	0.952492	0	0	0.88439	0.350637	NOC2L;MMP9	GO_Biological_Process_2017b
a1_2620	thorax and anterior abdomen determination (GO:0007356)	2/17	0.672689	0.952492	0	0	0.88439	0.350637	TBX1;ACVR2B	GO_Biological_Process_2017b
a1_2620	termination of signal transduction (GO:0023021)	2/17	0.672689	0.952492	0	0	0.88439	0.350637	KIF26A;IGFBP3	GO_Biological_Process_2017b
a1_2620	sequestering of zinc ion (GO:0032119)	2/17	0.672689	0.952492	0	0	0.88439	0.350637	LCK;SLC39A6	GO_Biological_Process_2017b
a1_2620	thiamine diphosphate metabolic process (GO:0042357)	2/17	0.672689	0.952492	0	0	0.88439	0.350637	PTPRB;TGFB1	GO_Biological_Process_2017b
a1_2620	negative regulation of vitamin D receptor signaling pathway (GO:0070563)	2/17	0.672689	0.952492	0	0	0.88439	0.350637	KIF26A;IGFBP3	GO_Biological_Process_2017b
a1_2620	intracellular cholesterol transport (GO:0032367)	2/17	0.672689	0.952492	0	0	0.88439	0.350637	MSR1;LCAT	GO_Biological_Process_2017b
a1_2620	positive regulation of cholesterol efflux (GO:0010875)	2/17	0.672689	0.952492	0	0	0.88439	0.350637	APOE;PLTP	GO_Biological_Process_2017b
a1_2620	constitutive protein ectodomain proteolysis (GO:0051089)	2/17	0.672689	0.952492	0	0	0.88439	0.350637	BACE1;SPPL2B	GO_Biological_Process_2017b
a1_2620	isopentenyl diphosphate biosynthetic process (GO:0009240)	2/17	0.672689	0.952492	0	0	0.88439	0.350637	LPCAT1;FADS1	GO_Biological_Process_2017b
a1_2620	glycoprotein biosynthetic process (GO:0009101)	2/17	0.672689	0.952492	0	0	0.88439	0.350637	ST6GALNAC3;ST6GALNAC6	GO_Biological_Process_2017b
a1_2620	embryonic limb morphogenesis (GO:0030326)	2/17	0.672689	0.952492	0	0	0.88439	0.350637	TGFB2;GLI3	GO_Biological_Process_2017b
a1_2620	regulation of intracellular signal transduction (GO:1902531)	2/17	0.672689	0.952492	0	0	0.88439	0.350637	TSPYL2;NUP62	GO_Biological_Process_2017b
a1_2620	regulation of CD40 signaling pathway (GO:2000348)	2/17	0.672689	0.952492	0	0	0.88439	0.350637	TSPYL2;NUP62	GO_Biological_Process_2017b
a1_2620	regulation of peptidoglycan recognition protein signaling pathway (GO:0061058)	2/17	0.672689	0.952492	0	0	0.88439	0.350637	TSPYL2;NUP62	GO_Biological_Process_2017b
a1_2620	regulation of thyroid hormone mediated signaling pathway (GO:0002155)	2/17	0.672689	0.952492	0	0	0.88439	0.350637	TSPYL2;NUP62	GO_Biological_Process_2017b
a1_2620	B cell activation involved in immune response (GO:0002312)	2/17	0.672689	0.952492	0	0	0.88439	0.350637	PIK3CD;HSPD1	GO_Biological_Process_2017b
a1_2620	mammary gland epithelium development (GO:0061180)	2/17	0.672689	0.952492	0	0	0.88439	0.350637	TGFB3;GLI2	GO_Biological_Process_2017b
a1_2620	positive regulation by symbiont of host receptor-mediated endocytosis (GO:0044078)	2/17	0.672689	0.952492	0	0	0.88439	0.350637	HIP1;SERPINE1	GO_Biological_Process_2017b
a1_2620	negative regulation of cornification (GO:1905716)	2/17	0.672689	0.952492	0	0	0.88439	0.350637	NUP62;HOXA7	GO_Biological_Process_2017b
a1_2620	regulation of hydrogen peroxide metabolic process (GO:0010310)	2/17	0.672689	0.952492	0	0	0.88439	0.350637	CYP1B1;FOXM1	GO_Biological_Process_2017b
a1_2620	negative regulation of interleukin-17 secretion (GO:1905077)	2/17	0.672689	0.952492	0	0	0.88439	0.350637	SRGN;NCKAP1L	GO_Biological_Process_2017b
a1_2620	positive regulation of core promoter binding (GO:1904798)	2/17	0.672689	0.952492	0	0	0.88439	0.350637	TGFB1;TWIST1	GO_Biological_Process_2017b
a1_2620	positive regulation of mRNA endonucleolytic cleavage involved in unfolded protein response (GO:1904722)	2/17	0.672689	0.952492	0	0	0.88439	0.350637	POLR2A;U2AF2	GO_Biological_Process_2017b
a1_2620	molybdopterin cofactor metabolic process (GO:0043545)	2/17	0.672689	0.952492	0	0	0.88439	0.350637	PTPRB;TGFB1	GO_Biological_Process_2017b
a1_2620	G-protein coupled acetylcholine receptor signaling pathway (GO:0007213)	2/17	0.672689	0.952492	0	0	0.88439	0.350637	CHRM4;CDK5R1	GO_Biological_Process_2017b
a1_2620	negative regulation of SMAD protein complex assembly (GO:0010991)	2/17	0.672689	0.952492	0	0	0.88439	0.350637	IMPACT;FSTL3	GO_Biological_Process_2017b
a1_2620	regulation of glutamate receptor signaling pathway (GO:1900449)	2/17	0.672689	0.952492	0	0	0.88439	0.350637	TSPYL2;NUP62	GO_Biological_Process_2017b
a1_2620	regulation of Fas signaling pathway (GO:1902044)	2/17	0.672689	0.952492	0	0	0.88439	0.350637	TSPYL2;NUP62	GO_Biological_Process_2017b
a1_2620	cellular zinc ion homeostasis (GO:0006882)	2/17	0.672689	0.952492	0	0	0.88439	0.350637	LCK;SLC39A6	GO_Biological_Process_2017b
a1_2620	negative regulation of CD40 signaling pathway (GO:2000349)	2/17	0.672689	0.952492	0	0	0.88439	0.350637	KIF26A;IGFBP3	GO_Biological_Process_2017b
a1_2620	protein localization to cytosolic proteasome complex involved in ERAD pathway (GO:1904379)	2/17	0.672689	0.952492	0	0	0.88439	0.350637	BAG6;BRSK2	GO_Biological_Process_2017b
a1_2620	negative regulation of integrin activation (GO:0033624)	2/17	0.672689	0.952492	0	0	0.88439	0.350637	IMPACT;KIF14	GO_Biological_Process_2017b
a1_2620	regulation of neuronal signal transduction (GO:1902847)	2/17	0.672689	0.952492	0	0	0.88439	0.350637	TSPYL2;NUP62	GO_Biological_Process_2017b
a1_2620	liver development (GO:0001889)	2/17	0.672689	0.952492	0	0	0.88439	0.350637	NF1;PCSK9	GO_Biological_Process_2017b
a1_2620	regulation of oxidative stress-induced neuron death (GO:1903203)	2/17	0.672689	0.952492	0	0	0.88439	0.350637	RILPL1;EPHB1	GO_Biological_Process_2017b
a1_2620	mitochondrial fragmentation involved in apoptotic process (GO:0043653)	2/17	0.672689	0.952492	0	0	0.88439	0.350637	HK2;HSPD1	GO_Biological_Process_2017b
a1_2620	negative regulation of telomerase activity (GO:0051974)	2/17	0.672689	0.952492	0	0	0.88439	0.350637	PIF1;CERS1	GO_Biological_Process_2017b
a1_2620	phospholipid catabolic process (GO:0009395)	6/51	0.673536	0.952492	0	0	0.884213	0.349453	PLA2G15;PLPPR2;PLPPR3;PIP4K2A;LCAT;PIP4K2B	GO_Biological_Process_2017b
a1_2620	regulation of signal transduction by receptor internalization (GO:0038009)	6/51	0.673536	0.952492	0	0	0.884213	0.349453	TSPYL2;RAMP2;FCER1G;NEDD4;ITGB2;NUP62	GO_Biological_Process_2017b
a1_2620	zymogen activation (GO:0031638)	6/51	0.673536	0.952492	0	0	0.884213	0.349453	SRGN;F7;MMP14;AEBP1;CTSS;PCSK4	GO_Biological_Process_2017b
a1_2620	ubiquitin-dependent endocytosis (GO:0070086)	11/92	0.673824	0.952492	0	0	0.90044	0.355481	NDC1;RAMP2;CENPF;DENND1A;STAB2;RIN3;CSNK1E;SNX30;LRP8;IPO4;DNM1	GO_Biological_Process_2017b
a1_2620	protein K63-linked deubiquitination (GO:0070536)	30/244	0.674437	0.952492	0	0	0.929131	0.365963	USP36;INO80E;USP31;SHMT2;USP11;CCP110;BRCA1;TOMM20;CDC20;MYC;RUVBL1;USP1;NLRP3;CLSPN;SKP2;NFRKB;BARD1;RIPK2;USP44;USP22;JOSD1;HCFC1;CCNA2;ASXL1;KAT2A;DMWD;CDK1;MDM4;UBA52;BAP1	GO_Biological_Process_2017b
a1_2620	neurotransmitter biosynthetic process (GO:0042136)	1/8	0.674862	0.952492	0	0	0.947635	0.372655	NANOS1	GO_Biological_Process_2017b
a1_2620	phosphorylation of RNA polymerase II C-terminal domain involved in recruitment of 3'-end processing factors to RNA polymerase II holoenzyme complex (GO:1901921)	1/8	0.674862	0.952492	0	0	0.947635	0.372655	GTF2H3	GO_Biological_Process_2017b
a1_2620	regulation of sodium ion import across plasma membrane (GO:1903782)	1/8	0.674862	0.952492	0	0	0.947635	0.372655	SCN5A	GO_Biological_Process_2017b
a1_2620	ribonucleoside triphosphate biosynthetic process (GO:0009201)	1/8	0.674862	0.952492	0	0	0.947635	0.372655	AK5	GO_Biological_Process_2017b
a1_2620	positive regulation of pre-miRNA processing (GO:2000633)	1/8	0.674862	0.952492	0	0	0.947635	0.372655	TGFB1	GO_Biological_Process_2017b
a1_2620	regulation of bone remodeling (GO:0046850)	1/8	0.674862	0.952492	0	0	0.947635	0.372655	THBS4	GO_Biological_Process_2017b
a1_2620	negative regulation of gamma-delta T cell activation (GO:0046644)	1/8	0.674862	0.952492	0	0	0.947635	0.372655	TNFAIP8L2	GO_Biological_Process_2017b
a1_2620	monocyte activation involved in immune response (GO:0002280)	1/8	0.674862	0.952492	0	0	0.947635	0.372655	CSF1	GO_Biological_Process_2017b
a1_2620	pronephros morphogenesis (GO:0072114)	1/8	0.674862	0.952492	0	0	0.947635	0.372655	SOX4	GO_Biological_Process_2017b
a1_2620	positive regulation of cilium movement (GO:0003353)	1/8	0.674862	0.952492	0	0	0.947635	0.372655	ETS1	GO_Biological_Process_2017b
a1_2620	AMPA selective glutamate receptor signaling pathway (GO:0098990)	1/8	0.674862	0.952492	0	0	0.947635	0.372655	CDK5R1	GO_Biological_Process_2017b
a1_2620	methionine catabolic process (GO:0009087)	1/8	0.674862	0.952492	0	0	0.947635	0.372655	MTRR	GO_Biological_Process_2017b
a1_2620	positive regulation of primary miRNA processing (GO:2000636)	1/8	0.674862	0.952492	0	0	0.947635	0.372655	TGFB1	GO_Biological_Process_2017b
a1_2620	positive regulation of nodal signaling pathway involved in determination of lateral mesoderm left/right asymmetry (GO:1900224)	1/8	0.674862	0.952492	0	0	0.947635	0.372655	ACVR2B	GO_Biological_Process_2017b
a1_2620	positive regulation of circadian rhythm (GO:0042753)	1/8	0.674862	0.952492	0	0	0.947635	0.372655	THRAP3	GO_Biological_Process_2017b
a1_2620	glial cell fate commitment (GO:0021781)	1/8	0.674862	0.952492	0	0	0.947635	0.372655	CDH2	GO_Biological_Process_2017b
a1_2620	6-alpha-maltosylglucose biosynthetic process (GO:0051680)	1/8	0.674862	0.952492	0	0	0.947635	0.372655	ST6GALNAC6	GO_Biological_Process_2017b
a1_2620	negative regulation of large conductance calcium-activated potassium channel activity (GO:1902607)	1/8	0.674862	0.952492	0	0	0.947635	0.372655	MMP9	GO_Biological_Process_2017b
a1_2620	cellular response to sodium dodecyl sulfate (GO:0072707)	1/8	0.674862	0.952492	0	0	0.947635	0.372655	IL1B	GO_Biological_Process_2017b
a1_2620	monocyte activation (GO:0042117)	1/8	0.674862	0.952492	0	0	0.947635	0.372655	CSF1	GO_Biological_Process_2017b
a1_2620	positive regulation of calcitonin secretion (GO:1904364)	1/8	0.674862	0.952492	0	0	0.947635	0.372655	FGG	GO_Biological_Process_2017b
a1_2620	regulation of vesicle-mediated transport involved in floral organ abscission (GO:0060859)	1/8	0.674862	0.952492	0	0	0.947635	0.372655	NRP1	GO_Biological_Process_2017b
a1_2620	pituitary gland development (GO:0021983)	1/8	0.674862	0.952492	0	0	0.947635	0.372655	GLI2	GO_Biological_Process_2017b
a1_2620	retinoic acid receptor signaling pathway involved in pronephric field specification (GO:0035576)	1/8	0.674862	0.952492	0	0	0.947635	0.372655	TBX1	GO_Biological_Process_2017b
a1_2620	medial-Golgi-derived vesicle fusion with Golgi trans cisterna membrane (GO:1990672)	1/8	0.674862	0.952492	0	0	0.947635	0.372655	NKD2	GO_Biological_Process_2017b
a1_2620	negative regulation of chemokine production (GO:0032682)	1/8	0.674862	0.952492	0	0	0.947635	0.372655	SLC11A1	GO_Biological_Process_2017b
a1_2620	morphogenesis of an epithelial sheet (GO:0002011)	1/8	0.674862	0.952492	0	0	0.947635	0.372655	TIMELESS	GO_Biological_Process_2017b
a1_2620	negative regulation of endothelial cell differentiation (GO:0045602)	1/8	0.674862	0.952492	0	0	0.947635	0.372655	ZEB1	GO_Biological_Process_2017b
a1_2620	negative regulation of stem cell population maintenance (GO:1902455)	1/8	0.674862	0.952492	0	0	0.947635	0.372655	CNOT3	GO_Biological_Process_2017b
a1_2620	positive regulation of thymocyte apoptotic process (GO:0070245)	1/8	0.674862	0.952492	0	0	0.947635	0.372655	ADAM8	GO_Biological_Process_2017b
a1_2620	modulation by organism of defense-related calcium ion flux in other organism involved in symbiotic interaction (GO:0052301)	1/8	0.674862	0.952492	0	0	0.947635	0.372655	CMKLR1	GO_Biological_Process_2017b
a1_2620	negative regulation of extracellular matrix disassembly (GO:0010716)	1/8	0.674862	0.952492	0	0	0.947635	0.372655	TGFB1	GO_Biological_Process_2017b
a1_2620	neurotransmitter loading into synaptic vesicle (GO:0098700)	1/8	0.674862	0.952492	0	0	0.947635	0.372655	SLC6A15	GO_Biological_Process_2017b
a1_2620	negative regulation of protein dephosphorylation (GO:0035308)	1/8	0.674862	0.952492	0	0	0.947635	0.372655	PPP1R8	GO_Biological_Process_2017b
a1_2620	ventral spinal cord interneuron specification (GO:0021521)	1/8	0.674862	0.952492	0	0	0.947635	0.372655	DLL4	GO_Biological_Process_2017b
a1_2620	response to gastrin (GO:1990867)	1/8	0.674862	0.952492	0	0	0.947635	0.372655	EIF2B3	GO_Biological_Process_2017b
a1_2620	response to vasopressin (GO:1904116)	1/8	0.674862	0.952492	0	0	0.947635	0.372655	EIF2B3	GO_Biological_Process_2017b
a1_2620	axonal transport of messenger ribonucleoprotein complex (GO:0099088)	1/8	0.674862	0.952492	0	0	0.947635	0.372655	CKAP5	GO_Biological_Process_2017b
a1_2620	diacylglycerol metabolic process (GO:0046339)	1/8	0.674862	0.952492	0	0	0.947635	0.372655	DGKZ	GO_Biological_Process_2017b
a1_2620	regulation of double-strand break repair (GO:2000779)	1/8	0.674862	0.952492	0	0	0.947635	0.372655	USP1	GO_Biological_Process_2017b
a1_2620	positive regulation of synaptic vesicle transport (GO:1902805)	1/8	0.674862	0.952492	0	0	0.947635	0.372655	SPAG5	GO_Biological_Process_2017b
a1_2620	vasoconstriction of artery involved in chemoreceptor response to lowering of systemic arterial blood pressure (GO:0002012)	1/8	0.674862	0.952492	0	0	0.947635	0.372655	EDNRA	GO_Biological_Process_2017b
a1_2620	gamma-tubulin complex localization (GO:0033566)	1/8	0.674862	0.952492	0	0	0.947635	0.372655	CEP72	GO_Biological_Process_2017b
a1_2620	positive regulation of glucose catabolic process to lactate via pyruvate (GO:1904025)	1/8	0.674862	0.952492	0	0	0.947635	0.372655	ACTN3	GO_Biological_Process_2017b
a1_2620	cellular response to magnesium ion (GO:0071286)	1/8	0.674862	0.952492	0	0	0.947635	0.372655	THBS1	GO_Biological_Process_2017b
a1_2620	cell-substrate adherens junction assembly (GO:0007045)	1/8	0.674862	0.952492	0	0	0.947635	0.372655	RAMP2	GO_Biological_Process_2017b
a1_2620	positive regulation of transcription from RNA polymerase II promoter in response to alkaline pH (GO:0061422)	1/8	0.674862	0.952492	0	0	0.947635	0.372655	MAPK7	GO_Biological_Process_2017b
a1_2620	protein localization to early endosome (GO:1902946)	1/8	0.674862	0.952492	0	0	0.947635	0.372655	NRP1	GO_Biological_Process_2017b
a1_2620	dCDP phosphorylation (GO:0061570)	1/8	0.674862	0.952492	0	0	0.947635	0.372655	AK5	GO_Biological_Process_2017b
a1_2620	purine nucleoside triphosphate biosynthetic process (GO:0009145)	1/8	0.674862	0.952492	0	0	0.947635	0.372655	AK5	GO_Biological_Process_2017b
a1_2620	TDP phosphorylation (GO:0061571)	1/8	0.674862	0.952492	0	0	0.947635	0.372655	AK5	GO_Biological_Process_2017b
a1_2620	protein insertion into membrane from inner side (GO:0032978)	1/8	0.674862	0.952492	0	0	0.947635	0.372655	REEP1	GO_Biological_Process_2017b
a1_2620	protein C-linked glycosylation via 2'-alpha-mannosyl-L-tryptophan (GO:0018406)	1/8	0.674862	0.952492	0	0	0.947635	0.372655	DPY19L1	GO_Biological_Process_2017b
a1_2620	cellular hypotonic salinity response (GO:0071477)	1/8	0.674862	0.952492	0	0	0.947635	0.372655	TRPV4	GO_Biological_Process_2017b
a1_2620	positive regulation of T-helper 2 cell differentiation (GO:0045630)	1/8	0.674862	0.952492	0	0	0.947635	0.372655	NLRP3	GO_Biological_Process_2017b
a1_2620	CDP phosphorylation (GO:0061508)	1/8	0.674862	0.952492	0	0	0.947635	0.372655	AK5	GO_Biological_Process_2017b
a1_2620	suppression by virus of host toll-like receptor signaling pathway (GO:0039722)	1/8	0.674862	0.952492	0	0	0.947635	0.372655	SMPDL3B	GO_Biological_Process_2017b
a1_2620	rRNA transport (GO:0051029)	1/8	0.674862	0.952492	0	0	0.947635	0.372655	CKAP5	GO_Biological_Process_2017b
a1_2620	neurotransmitter receptor transport to plasma membrane (GO:0098877)	1/8	0.674862	0.952492	0	0	0.947635	0.372655	HIP1	GO_Biological_Process_2017b
a1_2620	regulation of mitotic recombination (GO:0000019)	1/8	0.674862	0.952492	0	0	0.947635	0.372655	RAD50	GO_Biological_Process_2017b
a1_2620	positive regulation of lymphocyte migration (GO:2000403)	1/8	0.674862	0.952492	0	0	0.947635	0.372655	MSN	GO_Biological_Process_2017b
a1_2620	negative regulation of toll-like receptor 13 signaling pathway (GO:0034180)	1/8	0.674862	0.952492	0	0	0.947635	0.372655	SMPDL3B	GO_Biological_Process_2017b
a1_2620	dADP phosphorylation (GO:0006174)	1/8	0.674862	0.952492	0	0	0.947635	0.372655	AK5	GO_Biological_Process_2017b
a1_2620	GDP phosphorylation (GO:0061568)	1/8	0.674862	0.952492	0	0	0.947635	0.372655	AK5	GO_Biological_Process_2017b
a1_2620	response to gonadotropin-releasing hormone (GO:0097210)	1/8	0.674862	0.952492	0	0	0.947635	0.372655	EIF2B3	GO_Biological_Process_2017b
a1_2620	negative regulation of toll-like receptor 6 signaling pathway (GO:0034152)	1/8	0.674862	0.952492	0	0	0.947635	0.372655	SMPDL3B	GO_Biological_Process_2017b
a1_2620	positive regulation of cyclic nucleotide-gated ion channel activity (GO:1902161)	1/8	0.674862	0.952492	0	0	0.947635	0.372655	MBD4	GO_Biological_Process_2017b
a1_2620	response to melanocyte-stimulating hormone (GO:1990680)	1/8	0.674862	0.952492	0	0	0.947635	0.372655	EIF2B3	GO_Biological_Process_2017b
a1_2620	regulation of epidermal cell division (GO:0010482)	1/8	0.674862	0.952492	0	0	0.947635	0.372655	KIF18B	GO_Biological_Process_2017b
a1_2620	regulation of endothelial cell migration (GO:0010594)	1/8	0.674862	0.952492	0	0	0.947635	0.372655	BMPER	GO_Biological_Process_2017b
a1_2620	positive regulation of transforming growth factor beta1 production (GO:0032914)	1/8	0.674862	0.952492	0	0	0.947635	0.372655	THBS1	GO_Biological_Process_2017b
a1_2620	negative regulation of toll-like receptor 15 signaling pathway (GO:2000441)	1/8	0.674862	0.952492	0	0	0.947635	0.372655	SMPDL3B	GO_Biological_Process_2017b
a1_2620	microvillus assembly (GO:0030033)	1/8	0.674862	0.952492	0	0	0.947635	0.372655	FXYD5	GO_Biological_Process_2017b
a1_2620	positive regulation of calcium-independent cell-cell adhesion (GO:0051041)	1/8	0.674862	0.952492	0	0	0.947635	0.372655	FSTL3	GO_Biological_Process_2017b
a1_2620	positive regulation of intracellular cholesterol transport (GO:0032385)	1/8	0.674862	0.952492	0	0	0.947635	0.372655	ARV1	GO_Biological_Process_2017b
a1_2620	response to endothelin (GO:1990839)	1/8	0.674862	0.952492	0	0	0.947635	0.372655	EIF2B3	GO_Biological_Process_2017b
a1_2620	negative regulation of toll-like receptor 5 signaling pathway (GO:0034148)	1/8	0.674862	0.952492	0	0	0.947635	0.372655	SMPDL3B	GO_Biological_Process_2017b
a1_2620	interleukin-1 beta secretion (GO:0050702)	1/8	0.674862	0.952492	0	0	0.947635	0.372655	AIM2	GO_Biological_Process_2017b
a1_2620	actin filament uncapping (GO:0051695)	1/8	0.674862	0.952492	0	0	0.947635	0.372655	PLEK	GO_Biological_Process_2017b
a1_2620	positive regulation of fusion of virus membrane with host plasma membrane (GO:1903915)	1/8	0.674862	0.952492	0	0	0.947635	0.372655	LGALS1	GO_Biological_Process_2017b
a1_2620	protein insertion into plasma membrane (GO:0098737)	1/8	0.674862	0.952492	0	0	0.947635	0.372655	REEP1	GO_Biological_Process_2017b
a1_2620	negative regulation of phosphatidylinositol 3-kinase activity (GO:0043553)	1/8	0.674862	0.952492	0	0	0.947635	0.372655	PIK3IP1	GO_Biological_Process_2017b
a1_2620	negative regulation of transcription from RNA polymerase II promoter in response to oxidative stress (GO:0061417)	1/8	0.674862	0.952492	0	0	0.947635	0.372655	IMPACT	GO_Biological_Process_2017b
a1_2620	deoxyribonucleoside triphosphate biosynthetic process (GO:0009202)	1/8	0.674862	0.952492	0	0	0.947635	0.372655	AK5	GO_Biological_Process_2017b
a1_2620	maintenance of chromatin silencing at telomere (GO:0035392)	1/8	0.674862	0.952492	0	0	0.947635	0.372655	DOT1L	GO_Biological_Process_2017b
a1_2620	1,2-diacyl-sn-glycero-3-phosphocholine metabolic process (GO:0006653)	1/8	0.674862	0.952492	0	0	0.947635	0.372655	LCAT	GO_Biological_Process_2017b
a1_2620	induction by virus of host cell-cell fusion (GO:0006948)	1/8	0.674862	0.952492	0	0	0.947635	0.372655	KPNB1	GO_Biological_Process_2017b
a1_2620	negative regulation of muscle contraction (GO:0045932)	1/8	0.674862	0.952492	0	0	0.947635	0.372655	TNNT1	GO_Biological_Process_2017b
a1_2620	modulation by virus of host protein dephosphorylation (GO:0039596)	1/8	0.674862	0.952492	0	0	0.947635	0.372655	KPNB1	GO_Biological_Process_2017b
a1_2620	translational frameshifting (GO:0006452)	1/8	0.674862	0.952492	0	0	0.947635	0.372655	EEF2	GO_Biological_Process_2017b
a1_2620	trans-translation (GO:0070929)	1/8	0.674862	0.952492	0	0	0.947635	0.372655	EEF2	GO_Biological_Process_2017b
a1_2620	positive regulation of substance P secretion (GO:1904460)	1/8	0.674862	0.952492	0	0	0.947635	0.372655	FGG	GO_Biological_Process_2017b
a1_2620	cardiac glial cell differentiation (GO:0060950)	1/8	0.674862	0.952492	0	0	0.947635	0.372655	CDH2	GO_Biological_Process_2017b
a1_2620	negative regulation of ribosomal protein gene transcription from RNA polymerase II promoter in response to nutrient levels (GO:0010691)	1/8	0.674862	0.952492	0	0	0.947635	0.372655	RPTOR	GO_Biological_Process_2017b
a1_2620	phenylethylamine biosynthetic process involved in synaptic transmission (GO:0090508)	1/8	0.674862	0.952492	0	0	0.947635	0.372655	NANOS1	GO_Biological_Process_2017b
a1_2620	negative regulation of DNA repair (GO:0045738)	1/8	0.674862	0.952492	0	0	0.947635	0.372655	USP1	GO_Biological_Process_2017b
a1_2620	negative regulation of toll-like receptor 12 signaling pathway (GO:0034176)	1/8	0.674862	0.952492	0	0	0.947635	0.372655	SMPDL3B	GO_Biological_Process_2017b
a1_2620	response to prolactin (GO:1990637)	1/8	0.674862	0.952492	0	0	0.947635	0.372655	EIF2B3	GO_Biological_Process_2017b
a1_2620	skeletal muscle satellite cell differentiation (GO:0014816)	1/8	0.674862	0.952492	0	0	0.947635	0.372655	MYLK2	GO_Biological_Process_2017b
a1_2620	positive regulation of urine volume (GO:0035810)	1/8	0.674862	0.952492	0	0	0.947635	0.372655	NPR3	GO_Biological_Process_2017b
a1_2620	viral mRNA export from host cell nucleus (GO:0046784)	1/8	0.674862	0.952492	0	0	0.947635	0.372655	DDX39B	GO_Biological_Process_2017b
a1_2620	pyrimidine nucleoside triphosphate biosynthetic process (GO:0009148)	1/8	0.674862	0.952492	0	0	0.947635	0.372655	AK5	GO_Biological_Process_2017b
a1_2620	positive regulation of neurotrophin TRK receptor signaling pathway (GO:0051388)	1/8	0.674862	0.952492	0	0	0.947635	0.372655	TMEM108	GO_Biological_Process_2017b
a1_2620	glycerolipid catabolic process (GO:0046503)	1/8	0.674862	0.952492	0	0	0.947635	0.372655	DGKZ	GO_Biological_Process_2017b
a1_2620	cellular response to muramyl dipeptide (GO:0071225)	1/8	0.674862	0.952492	0	0	0.947635	0.372655	RIPK2	GO_Biological_Process_2017b
a1_2620	osteoblast development (GO:0002076)	1/8	0.674862	0.952492	0	0	0.947635	0.372655	GLI2	GO_Biological_Process_2017b
a1_2620	cellular response to glyoxal (GO:0036471)	1/8	0.674862	0.952492	0	0	0.947635	0.372655	IL1B	GO_Biological_Process_2017b
a1_2620	cellular response to boron-containing substance levels (GO:0080029)	1/8	0.674862	0.952492	0	0	0.947635	0.372655	RPTOR	GO_Biological_Process_2017b
a1_2620	positive regulation of acute inflammatory response to non-antigenic stimulus (GO:0002879)	1/8	0.674862	0.952492	0	0	0.947635	0.372655	ADAM8	GO_Biological_Process_2017b
a1_2620	negative regulation of low-density lipoprotein receptor activity (GO:1905598)	1/8	0.674862	0.952492	0	0	0.947635	0.372655	PCSK9	GO_Biological_Process_2017b
a1_2620	mannose biosynthetic process (GO:0019307)	1/8	0.674862	0.952492	0	0	0.947635	0.372655	MAN2A2	GO_Biological_Process_2017b
a1_2620	regulation of ion transmembrane transporter activity (GO:0032412)	1/8	0.674862	0.952492	0	0	0.947635	0.372655	NEDD4	GO_Biological_Process_2017b
a1_2620	extracellular exosome macropinocytosis (GO:0061707)	1/8	0.674862	0.952492	0	0	0.947635	0.372655	DOCK2	GO_Biological_Process_2017b
a1_2620	microglial cell activation involved in immune response (GO:0002282)	1/8	0.674862	0.952492	0	0	0.947635	0.372655	AIF1	GO_Biological_Process_2017b
a1_2620	response to cholecystokinin (GO:0061847)	1/8	0.674862	0.952492	0	0	0.947635	0.372655	EIF2B3	GO_Biological_Process_2017b
a1_2620	regulation of chemokine biosynthetic process (GO:0045073)	1/8	0.674862	0.952492	0	0	0.947635	0.372655	IGF2BP3	GO_Biological_Process_2017b
a1_2620	regulation of sodium ion export (GO:1903273)	1/8	0.674862	0.952492	0	0	0.947635	0.372655	SCN5A	GO_Biological_Process_2017b
a1_2620	response to corticotropin-releasing hormone (GO:0043435)	1/8	0.674862	0.952492	0	0	0.947635	0.372655	EIF2B3	GO_Biological_Process_2017b
a1_2620	negative regulation of glycogen biosynthetic process (GO:0045719)	1/8	0.674862	0.952492	0	0	0.947635	0.372655	PASK	GO_Biological_Process_2017b
a1_2620	negative regulation of toll-like receptor 8 signaling pathway (GO:0034160)	1/8	0.674862	0.952492	0	0	0.947635	0.372655	SMPDL3B	GO_Biological_Process_2017b
a1_2620	negative regulation of glucocorticoid receptor signaling pathway (GO:2000323)	1/8	0.674862	0.952492	0	0	0.947635	0.372655	CRY1	GO_Biological_Process_2017b
a1_2620	negative regulation of interleukin-1 production (GO:0032692)	1/8	0.674862	0.952492	0	0	0.947635	0.372655	SLC11A1	GO_Biological_Process_2017b
a1_2620	regulation of intracellular estrogen receptor signaling pathway (GO:0033146)	1/8	0.674862	0.952492	0	0	0.947635	0.372655	CARM1	GO_Biological_Process_2017b
a1_2620	modulation by organism of defense-related calcium-dependent protein kinase pathway in other organism involved in symbiotic interaction (GO:0052307)	1/8	0.674862	0.952492	0	0	0.947635	0.372655	CMKLR1	GO_Biological_Process_2017b
a1_2620	dGDP phosphorylation (GO:0006186)	1/8	0.674862	0.952492	0	0	0.947635	0.372655	AK5	GO_Biological_Process_2017b
a1_2620	positive regulation of mesoderm formation (GO:1905904)	1/8	0.674862	0.952492	0	0	0.947635	0.372655	SCX	GO_Biological_Process_2017b
a1_2620	negative regulation of toll-like receptor 21 signaling pathway (GO:2000444)	1/8	0.674862	0.952492	0	0	0.947635	0.372655	SMPDL3B	GO_Biological_Process_2017b
a1_2620	cellular response to topologically incorrect protein (GO:0035967)	1/8	0.674862	0.952492	0	0	0.947635	0.372655	IL1B	GO_Biological_Process_2017b
a1_2620	caprolactam catabolic process (GO:0019384)	1/8	0.674862	0.952492	0	0	0.947635	0.372655	CRYZ	GO_Biological_Process_2017b
a1_2620	negative regulation of toll-like receptor 11 signaling pathway (GO:0034172)	1/8	0.674862	0.952492	0	0	0.947635	0.372655	SMPDL3B	GO_Biological_Process_2017b
a1_2620	mammary gland duct morphogenesis (GO:0060603)	1/8	0.674862	0.952492	0	0	0.947635	0.372655	CSF1R	GO_Biological_Process_2017b
a1_2620	regulation of cholesterol metabolic process (GO:0090181)	1/8	0.674862	0.952492	0	0	0.947635	0.372655	ARV1	GO_Biological_Process_2017b
a1_2620	positive regulation of transcription from RNA polymerase II promoter in response to nitrosative stress (GO:0061403)	1/8	0.674862	0.952492	0	0	0.947635	0.372655	MAPK7	GO_Biological_Process_2017b
a1_2620	positive regulation of actin filament-based movement (GO:1903116)	1/8	0.674862	0.952492	0	0	0.947635	0.372655	ETS1	GO_Biological_Process_2017b
a1_2620	negative regulation of toll-like receptor 10 signaling pathway (GO:0034168)	1/8	0.674862	0.952492	0	0	0.947635	0.372655	SMPDL3B	GO_Biological_Process_2017b
a1_2620	hindlimb morphogenesis (GO:0035137)	1/8	0.674862	0.952492	0	0	0.947635	0.372655	GLI3	GO_Biological_Process_2017b
a1_2620	regulation of mitochondrial ATP synthesis coupled electron transport (GO:1905446)	1/8	0.674862	0.952492	0	0	0.947635	0.372655	NOA1	GO_Biological_Process_2017b
a1_2620	positive regulation of fever generation by positive regulation of prostaglandin secretion (GO:0071812)	1/8	0.674862	0.952492	0	0	0.947635	0.372655	IL1B	GO_Biological_Process_2017b
a1_2620	nucleoside triphosphate biosynthetic process (GO:0009142)	1/8	0.674862	0.952492	0	0	0.947635	0.372655	AK5	GO_Biological_Process_2017b
a1_2620	negative regulation of amyloid-beta formation (GO:1902430)	1/8	0.674862	0.952492	0	0	0.947635	0.372655	APOE	GO_Biological_Process_2017b
a1_2620	positive regulation of synaptic vesicle fusion to presynaptic active zone membrane (GO:0031632)	1/8	0.674862	0.952492	0	0	0.947635	0.372655	STXBP1	GO_Biological_Process_2017b
a1_2620	negative regulation of juvenile hormone secretion (GO:0045972)	1/8	0.674862	0.952492	0	0	0.947635	0.372655	ITGB3	GO_Biological_Process_2017b
a1_2620	neuromuscular process controlling posture (GO:0050884)	1/8	0.674862	0.952492	0	0	0.947635	0.372655	HOXA1	GO_Biological_Process_2017b
a1_2620	negative regulation of cardiac muscle tissue regeneration (GO:1905179)	1/8	0.674862	0.952492	0	0	0.947635	0.372655	SERPINE1	GO_Biological_Process_2017b
a1_2620	UDP phosphorylation (GO:0061569)	1/8	0.674862	0.952492	0	0	0.947635	0.372655	AK5	GO_Biological_Process_2017b
a1_2620	response to thyrotropin-releasing hormone (GO:1905225)	1/8	0.674862	0.952492	0	0	0.947635	0.372655	EIF2B3	GO_Biological_Process_2017b
a1_2620	nuclear fragmentation involved in apoptotic nuclear change (GO:0030264)	1/8	0.674862	0.952492	0	0	0.947635	0.372655	TARDBP	GO_Biological_Process_2017b
a1_2620	negative regulation of estrogen receptor binding (GO:0071899)	1/8	0.674862	0.952492	0	0	0.947635	0.372655	RUVBL2	GO_Biological_Process_2017b
a1_2620	positive regulation of phosphatidylserine exposure on apoptotic cell surface (GO:1905782)	1/8	0.674862	0.952492	0	0	0.947635	0.372655	DLC1	GO_Biological_Process_2017b
a1_2620	oxaloacetate metabolic process (GO:0006107)	1/8	0.674862	0.952492	0	0	0.947635	0.372655	NIT2	GO_Biological_Process_2017b
a1_2620	positive regulation of CD40 signaling pathway (GO:2000350)	1/8	0.674862	0.952492	0	0	0.947635	0.372655	TREM2	GO_Biological_Process_2017b
a1_2620	positive regulation by host of symbiont adenylate cyclase activity (GO:0075076)	1/8	0.674862	0.952492	0	0	0.947635	0.372655	NF1	GO_Biological_Process_2017b
a1_2620	peroxisomal long-chain fatty acid import (GO:0015910)	1/8	0.674862	0.952492	0	0	0.947635	0.372655	APOE	GO_Biological_Process_2017b
a1_2620	cis-Golgi-derived vesicle fusion with Golgi medial cisterna membrane (GO:1990691)	1/8	0.674862	0.952492	0	0	0.947635	0.372655	NKD2	GO_Biological_Process_2017b
a1_2620	positive regulation by host of symbiont cAMP-mediated signal transduction (GO:0075206)	1/8	0.674862	0.952492	0	0	0.947635	0.372655	PF4	GO_Biological_Process_2017b
a1_2620	negative regulation of mRNA polyadenylation (GO:1900364)	1/8	0.674862	0.952492	0	0	0.947635	0.372655	BARD1	GO_Biological_Process_2017b
a1_2620	marginal zone B cell differentiation (GO:0002315)	1/8	0.674862	0.952492	0	0	0.947635	0.372655	MFNG	GO_Biological_Process_2017b
a1_2620	negative regulation of cholesterol metabolic process (GO:0090206)	1/8	0.674862	0.952492	0	0	0.947635	0.372655	ARV1	GO_Biological_Process_2017b
a1_2620	microtubule anchoring at centrosome (GO:0034454)	1/8	0.674862	0.952492	0	0	0.947635	0.372655	NIN	GO_Biological_Process_2017b
a1_2620	regulation of transcytosis (GO:1904298)	1/8	0.674862	0.952492	0	0	0.947635	0.372655	NRP1	GO_Biological_Process_2017b
a1_2620	negative regulation of steroid hormone secretion (GO:2000832)	1/8	0.674862	0.952492	0	0	0.947635	0.372655	ITGB3	GO_Biological_Process_2017b
a1_2620	maintenance of protein location in mitochondrion (GO:0072656)	1/8	0.674862	0.952492	0	0	0.947635	0.372655	HK2	GO_Biological_Process_2017b
a1_2620	kainate selective glutamate receptor signaling pathway (GO:0098991)	1/8	0.674862	0.952492	0	0	0.947635	0.372655	CDK5R1	GO_Biological_Process_2017b
a1_2620	cellular response to organonitrogen compound (GO:0071417)	1/8	0.674862	0.952492	0	0	0.947635	0.372655	IL1B	GO_Biological_Process_2017b
a1_2620	intracellular distribution of mitochondria (GO:0048312)	1/8	0.674862	0.952492	0	0	0.947635	0.372655	MSTO1	GO_Biological_Process_2017b
a1_2620	negative regulation of cardiac muscle cell differentiation (GO:2000726)	1/8	0.674862	0.952492	0	0	0.947635	0.372655	FZD7	GO_Biological_Process_2017b
a1_2620	positive regulation of platelet-derived growth factor receptor signaling pathway (GO:0010641)	1/8	0.674862	0.952492	0	0	0.947635	0.372655	F7	GO_Biological_Process_2017b
a1_2620	negative regulation of epithelium regeneration (GO:1905042)	1/8	0.674862	0.952492	0	0	0.947635	0.372655	SERPINE1	GO_Biological_Process_2017b
a1_2620	GDP-mannose biosynthetic process from mannose (GO:0061728)	1/8	0.674862	0.952492	0	0	0.947635	0.372655	MAN2A2	GO_Biological_Process_2017b
a1_2620	positive regulation of metalloendopeptidase activity (GO:1904685)	1/8	0.674862	0.952492	0	0	0.947635	0.372655	KARS	GO_Biological_Process_2017b
a1_2620	nucleoside metabolic process (GO:0009116)	1/8	0.674862	0.952492	0	0	0.947635	0.372655	NME4	GO_Biological_Process_2017b
a1_2620	positive regulation of extracellular exosome assembly (GO:1903553)	1/8	0.674862	0.952492	0	0	0.947635	0.372655	CEP295	GO_Biological_Process_2017b
a1_2620	positive regulation of muscle contraction (GO:0045933)	1/8	0.674862	0.952492	0	0	0.947635	0.372655	ENO1	GO_Biological_Process_2017b
a1_2620	peripheral T cell tolerance induction (GO:0002458)	1/8	0.674862	0.952492	0	0	0.947635	0.372655	MYO1G	GO_Biological_Process_2017b
a1_2620	positive regulation of thyroid hormone generation (GO:2000611)	1/8	0.674862	0.952492	0	0	0.947635	0.372655	ACACA	GO_Biological_Process_2017b
a1_2620	negative regulation of steroid metabolic process (GO:0045939)	1/8	0.674862	0.952492	0	0	0.947635	0.372655	IL1B	GO_Biological_Process_2017b
a1_2620	morphogenesis of an epithelium (GO:0002009)	1/8	0.674862	0.952492	0	0	0.947635	0.372655	TIMELESS	GO_Biological_Process_2017b
a1_2620	positive regulation of somatostatin secretion (GO:0090274)	1/8	0.674862	0.952492	0	0	0.947635	0.372655	FGG	GO_Biological_Process_2017b
a1_2620	neurohypophysis development (GO:0021985)	1/8	0.674862	0.952492	0	0	0.947635	0.372655	GLI2	GO_Biological_Process_2017b
a1_2620	regulation of vesicle-mediated transport (GO:0060627)	1/8	0.674862	0.952492	0	0	0.947635	0.372655	NRP1	GO_Biological_Process_2017b
a1_2620	response to angiotensin (GO:1990776)	1/8	0.674862	0.952492	0	0	0.947635	0.372655	EIF2B3	GO_Biological_Process_2017b
a1_2620	negative regulation of toll-like receptor 7 signaling pathway (GO:0034156)	1/8	0.674862	0.952492	0	0	0.947635	0.372655	SMPDL3B	GO_Biological_Process_2017b
a1_2620	positive regulation of inositol trisphosphate biosynthetic process (GO:0032962)	1/8	0.674862	0.952492	0	0	0.947635	0.372655	PTH1R	GO_Biological_Process_2017b
a1_2620	megakaryocyte development (GO:0035855)	1/8	0.674862	0.952492	0	0	0.947635	0.372655	MBD4	GO_Biological_Process_2017b
a1_2620	regulation of platelet aggregation (GO:0090330)	1/8	0.674862	0.952492	0	0	0.947635	0.372655	FCER1G	GO_Biological_Process_2017b
a1_2620	prostanoid metabolic process (GO:0006692)	1/8	0.674862	0.952492	0	0	0.947635	0.372655	TBXAS1	GO_Biological_Process_2017b
a1_2620	negative regulation of toll-like receptor 1 signaling pathway (GO:0034132)	1/8	0.674862	0.952492	0	0	0.947635	0.372655	SMPDL3B	GO_Biological_Process_2017b
a1_2620	negative regulation of peptidyl-serine dephosphorylation (GO:1902309)	1/8	0.674862	0.952492	0	0	0.947635	0.372655	PPP1R8	GO_Biological_Process_2017b
a1_2620	cellular response to nitrogen levels (GO:0043562)	1/8	0.674862	0.952492	0	0	0.947635	0.372655	RPTOR	GO_Biological_Process_2017b
a1_2620	positive regulation of NK T cell differentiation (GO:0051138)	1/8	0.674862	0.952492	0	0	0.947635	0.372655	GLI3	GO_Biological_Process_2017b
a1_2620	nucleoside diphosphate phosphorylation (GO:0006165)	1/8	0.674862	0.952492	0	0	0.947635	0.372655	AK5	GO_Biological_Process_2017b
a1_2620	negative regulation of hydrogen peroxide-induced neuron intrinsic apoptotic signaling pathway (GO:1903384)	1/8	0.674862	0.952492	0	0	0.947635	0.372655	NONO	GO_Biological_Process_2017b
a1_2620	cellular response to alcohol (GO:0097306)	1/8	0.674862	0.952492	0	0	0.947635	0.372655	IL1B	GO_Biological_Process_2017b
a1_2620	positive regulation of phospholipase A2 activity (GO:0032430)	1/8	0.674862	0.952492	0	0	0.947635	0.372655	FGFR1	GO_Biological_Process_2017b
a1_2620	negative regulation of translation initiation in response to endoplasmic reticulum stress (GO:0036495)	1/8	0.674862	0.952492	0	0	0.947635	0.372655	EIF2B3	GO_Biological_Process_2017b
a1_2620	Golgi vesicle fusion with endoplasmic reticulum-Golgi intermediate compartment (ERGIC) membrane (GO:1990688)	10/84	0.675792	0.953648	0	0	0.896034	0.351129	CENPE;KIF18A;RACGAP1;KIF26A;KIF23;KIF2C;KIF11;KIF22;KIF3C;KIF15	GO_Biological_Process_2017b
a1_2620	phagolysosome assembly (GO:0001845)	9/76	0.678367	0.955693	0	0	0.890704	0.345653	CD93;SLC11A1;RAB34;PECAM1;CDC7;CD302;SNX30;MERTK;CORO1A	GO_Biological_Process_2017b
a1_2620	positive regulation of type I interferon production (GO:0032481)	9/76	0.678367	0.955693	0	0	0.890704	0.345653	XRCC6;POLR3A;POLR3B;SLC11A1;RNF26;POLR3H;DDX41;TMEM173;UBA52	GO_Biological_Process_2017b
a1_2620	epidermal growth factor catabolic process (GO:0007174)	5/43	0.680371	0.955693	0	0	0.872597	0.336053	RNF126;CHEK2;HTRA2;ARHGEF7;UBA52	GO_Biological_Process_2017b
a1_2620	regulation of MAP kinase activity (GO:0043405)	5/43	0.680371	0.955693	0	0	0.872597	0.336053	GDF11;TGFB3;ULK4;BMP8B;INHA	GO_Biological_Process_2017b
a1_2620	B cell proliferation (GO:0042100)	5/43	0.680371	0.955693	0	0	0.872597	0.336053	HELLS;MEF2C;FLT3;PIK3CD;HSPD1	GO_Biological_Process_2017b
a1_2620	cellular response to BMP stimulus (GO:0071773)	5/43	0.680371	0.955693	0	0	0.872597	0.336053	NANOS1;MAPK7;HTRA2;ADAMTS12;ADAMTS7	GO_Biological_Process_2017b
a1_2620	biosynthetic process of antibacterial peptides active against Gram-negative bacteria (GO:0002812)	5/43	0.680371	0.955693	0	0	0.872597	0.336053	IL23A;SLC11A1;SERPINE1;HMGB2;DROSHA	GO_Biological_Process_2017b
a1_2620	negative regulation of cell death (GO:0060548)	5/43	0.680371	0.955693	0	0	0.872597	0.336053	IMPACT;NOA1;SOX11;SOX4;RAD18	GO_Biological_Process_2017b
a1_2620	positive regulation of clathrin-dependent endocytosis (GO:2000370)	3/26	0.680574	0.955693	0	0	0.865096	0.332905	DAB2;HIP1;SERPINE1	GO_Biological_Process_2017b
a1_2620	negative regulation of TORC2 signaling (GO:1903940)	3/26	0.680574	0.955693	0	0	0.865096	0.332905	DDIT4;SH3BP4;DEPDC5	GO_Biological_Process_2017b
a1_2620	clathrin coat assembly (GO:0048268)	3/26	0.680574	0.955693	0	0	0.865096	0.332905	HIP1;HSF1;FGG	GO_Biological_Process_2017b
a1_2620	regulation of amoeboid sperm motility (GO:1905416)	3/26	0.680574	0.955693	0	0	0.865096	0.332905	CDK6;ABL1;ABL2	GO_Biological_Process_2017b
a1_2620	intrinsic apoptotic signaling pathway in response to osmotic stress (GO:0008627)	3/26	0.680574	0.955693	0	0	0.865096	0.332905	MLLT11;TRPV4;PPM1F	GO_Biological_Process_2017b
a1_2620	ATP generation from ADP (GO:0006757)	3/26	0.680574	0.955693	0	0	0.865096	0.332905	FIGNL1;ATP1A2;AK5	GO_Biological_Process_2017b
a1_2620	negative regulation of intrinsic apoptotic signaling pathway in response to DNA damage by p53 class mediator (GO:1902166)	3/26	0.680574	0.955693	0	0	0.865096	0.332905	SFRP2;SNAI1;MIF	GO_Biological_Process_2017b
a1_2620	regulation of cilium-dependent cell motility (GO:1902019)	3/26	0.680574	0.955693	0	0	0.865096	0.332905	CDK6;ABL1;ABL2	GO_Biological_Process_2017b
a1_2620	linoleic acid metabolic process (GO:0043651)	3/26	0.680574	0.955693	0	0	0.865096	0.332905	FADS2;ELOVL5;FADS1	GO_Biological_Process_2017b
a1_2620	positive regulation of hydrogen:potassium-exchanging ATPase activity (GO:1904453)	3/26	0.680574	0.955693	0	0	0.865096	0.332905	MYL4;ANK2;DNAJC9	GO_Biological_Process_2017b
a1_2620	modulation by symbiont of host cell motility (GO:1903653)	3/26	0.680574	0.955693	0	0	0.865096	0.332905	CDK6;ABL1;ABL2	GO_Biological_Process_2017b
a1_2620	negative regulation of toll-like receptor signaling pathway (GO:0034122)	3/26	0.680574	0.955693	0	0	0.865096	0.332905	KIF26A;IGFBP3;SMPDL3B	GO_Biological_Process_2017b
a1_2620	positive regulation of cell development (GO:0010720)	3/26	0.680574	0.955693	0	0	0.865096	0.332905	GDNF;PA2G4;CTGF	GO_Biological_Process_2017b
a1_2620	positive regulation of potassium ion transmembrane transport (GO:1901381)	3/26	0.680574	0.955693	0	0	0.865096	0.332905	FLNA;KCNN2;ANK2	GO_Biological_Process_2017b
a1_2620	negative regulation of interferon-gamma secretion (GO:1902714)	3/26	0.680574	0.955693	0	0	0.865096	0.332905	SRGN;C1QBP;HMGB1	GO_Biological_Process_2017b
a1_2620	regulation of bacterial-type flagellum-dependent cell motility (GO:1902021)	3/26	0.680574	0.955693	0	0	0.865096	0.332905	CDK6;ABL1;ABL2	GO_Biological_Process_2017b
a1_2620	positive regulation of DNA topoisomerase (ATP-hydrolyzing) activity (GO:2000373)	3/26	0.680574	0.955693	0	0	0.865096	0.332905	MYL4;UHRF1;DNAJC9	GO_Biological_Process_2017b
a1_2620	protein targeting to peroxisome (GO:0006625)	3/26	0.680574	0.955693	0	0	0.865096	0.332905	FUT10;KATNB1;LTBP2	GO_Biological_Process_2017b
a1_2620	positive regulation of hemocyte differentiation (GO:0045612)	3/26	0.680574	0.955693	0	0	0.865096	0.332905	GDNF;PA2G4;CTGF	GO_Biological_Process_2017b
a1_2620	regulation of flagellated sperm motility (GO:1901317)	3/26	0.680574	0.955693	0	0	0.865096	0.332905	CDK6;ABL1;ABL2	GO_Biological_Process_2017b
a1_2620	fructoselysine biosynthetic process (GO:1901282)	3/26	0.680574	0.955693	0	0	0.865096	0.332905	GLS2;RIMKLA;GLS	GO_Biological_Process_2017b
a1_2620	regulation of pinocytosis (GO:0048548)	3/26	0.680574	0.955693	0	0	0.865096	0.332905	HIP1;ABL1;ABL2	GO_Biological_Process_2017b
a1_2620	positive regulation of canonical Wnt signaling pathway involved in osteoblast differentiation (GO:1905241)	16/133	0.68137	0.956654	0	0	0.906587	0.347812	FBN2;MEF2C;FZD9;SOX11;ACVR2B;CYR61;COL1A1;GPRC5B;SFRP2;BAMBI;CAPRIN2;TMEM119;LGR6;UBA52;SOX4;ZBED3	GO_Biological_Process_2017b
a1_2620	mitochondrial proton-transporting ATP synthase complex assembly (GO:0033615)	8/68	0.681741	0.956862	0	0	0.884125	0.338713	PARP1;MSTO1;TERT;NOS3;TWNK;MTFR2;PPRC1;HCFC1	GO_Biological_Process_2017b
a1_2620	protein import into mitochondrial outer membrane (GO:0045040)	8/68	0.681741	0.956862	0	0	0.884125	0.338713	SLC25A27;HSP90AA1;TIMM9;FLVCR1;TRNT1;MGARP;TOMM20;SLC25A22	GO_Biological_Process_2017b
a1_2620	negative regulation of cytokine production involved in inflammatory response (GO:1900016)	7/60	0.686193	0.962953	0	0	0.875802	0.329825	CUEDC2;MAPK7;SLC11A1;NLRP3;TNFAIP8L2;APOE;SMPDL3B	GO_Biological_Process_2017b
a1_2620	glucose transmembrane transport (GO:1904659)	4/35	0.690334	0.967658	0	0	0.855727	0.317115	HK3;EDNRA;SLC2A3;HK2	GO_Biological_Process_2017b
a1_2620	nuclear envelope organization (GO:0006998)	4/35	0.690334	0.967658	0	0	0.855727	0.317115	NUP93;ANKLE1;NUP155;SPAG4	GO_Biological_Process_2017b
a1_2620	insulin receptor internalization (GO:0038016)	4/35	0.690334	0.967658	0	0	0.855727	0.317115	RAMP2;FCER1G;NEDD4;ITGB2	GO_Biological_Process_2017b
a1_2620	protein O-linked glycosylation via hydroxylysine (GO:0018241)	4/35	0.690334	0.967658	0	0	0.855727	0.317115	POGLUT1;POMT1;TET1;POMGNT2	GO_Biological_Process_2017b
a1_2620	regulation of endocytosis (GO:0030100)	4/35	0.690334	0.967658	0	0	0.855727	0.317115	NRP1;HIP1;ABL1;ABL2	GO_Biological_Process_2017b
a1_2620	protein O-linked glycosylation via threonine (GO:0018243)	4/35	0.690334	0.967658	0	0	0.855727	0.317115	POGLUT1;POMT1;TET1;POMGNT2	GO_Biological_Process_2017b
a1_2620	positive regulation of interleukin-10 production (GO:0032733)	4/35	0.690334	0.967658	0	0	0.855727	0.317115	IL23A;SLC11A1;HMGB1;HSPD1	GO_Biological_Process_2017b
a1_2620	regulation of fatty acid metabolic process (GO:0019217)	10/85	0.690445	0.967658	0	0	0.884036	0.327464	NCOR2;MBD4;TGS1;CARM1;G0S2;PLIN2;ANGPTL4;RGL1;FADS1;CTGF	GO_Biological_Process_2017b
a1_2620	ceramide phosphoethanolamine biosynthetic process (GO:1905373)	6/52	0.692152	0.96901	0	0	0.864941	0.318255	CERS5;PRKD3;ALDH3B1;LPCAT1;FADS1;CERS1	GO_Biological_Process_2017b
a1_2620	sphinganine-1-phosphate biosynthetic process (GO:0006669)	6/52	0.692152	0.96901	0	0	0.864941	0.318255	CERS5;PRKD3;ALDH3B1;LPCAT1;FADS1;CERS1	GO_Biological_Process_2017b
a1_2620	positive regulation of histone ubiquitination (GO:0033184)	6/52	0.692152	0.96901	0	0	0.864941	0.318255	FANCI;PAXIP1;RIPK2;BRCA1;SEPT4;CENPS	GO_Biological_Process_2017b
a1_2620	homophilic cell adhesion via plasma membrane adhesion molecules (GO:0007156)	6/52	0.692152	0.96901	0	0	0.864941	0.318255	TRO;CD84;GYPC;CADM1;PTPRM;ROBO1	GO_Biological_Process_2017b
a1_2620	mitochondrion to lysosome transport (GO:0099074)	6/52	0.692152	0.96901	0	0	0.864941	0.318255	SLC25A27;HSP90AA1;NEDD4;FLVCR1;PCSK9;SLC25A22	GO_Biological_Process_2017b
a1_2620	negative regulation of canonical Wnt signaling pathway involved in heart development (GO:1905067)	17/142	0.692198	0.96901	0	0	0.901529	0.331657	WWTR1;DRAXIN;IGFBP4;FUZ;GLI1;GLI3;BICC1;NKD2;DAB2;SFRP2;TMEM88;FRZB;DVL2;APOE;UBA52;ANKRD6;DACT1	GO_Biological_Process_2017b
a1_2620	negative regulation of canonical Wnt signaling pathway involved in neural crest cell differentiation (GO:0072336)	17/142	0.692198	0.96901	0	0	0.901529	0.331657	WWTR1;DRAXIN;IGFBP4;FUZ;GLI1;GLI3;BICC1;NKD2;DAB2;SFRP2;TMEM88;FRZB;DVL2;APOE;UBA52;ANKRD6;DACT1	GO_Biological_Process_2017b
a1_2620	positive regulation of MAP kinase activity (GO:0043406)	14/118	0.695428	0.970279	0	0	0.892408	0.324148	PDGFRB;TBX1;CSF1R;TGFB1;FLT1;KSR1;EPHA8;FLT3;F2R;HMGB1;RPTOR;TELO2;FGFR1;EZH2	GO_Biological_Process_2017b
a1_2620	negative regulation of thyroid hormone receptor activity (GO:1904168)	8/69	0.69779	0.970279	0	0	0.86958	0.312907	FOXS1;KIF26A;SUFU;IGFBP3;FLNA;TNFRSF4;TAF3;GLIS2	GO_Biological_Process_2017b
a1_2620	sensory perception of sound (GO:0007605)	8/69	0.69779	0.970279	0	0	0.86958	0.312907	TBX1;COL1A1;EYA1;WHRN;TIMM9;COL11A1;HOXA1;ALDH7A1	GO_Biological_Process_2017b
a1_2620	SCF-dependent proteasomal ubiquitin-dependent protein catabolic process (GO:0031146)	25/207	0.699824	0.970279	0	0	0.910352	0.324928	CCNF;KIF14;BUB1B;CDC20;CDC23;MTA1;PCBP2;GTSE1;USP44;FBXO31;RNF145;RNF126;UBXN11;CDC16;KCTD13;CDK1;ANAPC5;FBXL2;KCTD17;UBA52;RNF122;FBXL7;ANAPC1;RNF165;MAD2L1	GO_Biological_Process_2017b
a1_2620	cellular response to thyroid hormone stimulus (GO:0097067)	5/44	0.700316	0.970279	0	0	0.850174	0.302852	MBD4;CTSL;RDX;SLIT3;CTSS	GO_Biological_Process_2017b
a1_2620	positive regulation of TOR signaling (GO:0032008)	5/44	0.700316	0.970279	0	0	0.850174	0.302852	RPTOR;WDR59;RRAGB;RRAGD;TELO2	GO_Biological_Process_2017b
a1_2620	neutrophil mediated killing of gram-negative bacterium (GO:0070945)	5/44	0.700316	0.970279	0	0	0.850174	0.302852	IL23A;SLC11A1;SERPINE1;HMGB2;DROSHA	GO_Biological_Process_2017b
a1_2620	negative regulation of protein ubiquitination (GO:0031397)	5/44	0.700316	0.970279	0	0	0.850174	0.302852	HSP90AA1;DAXX;U2AF2;CRY1;SOX4	GO_Biological_Process_2017b
a1_2620	positive regulation of fat cell differentiation (GO:0045600)	7/61	0.703097	0.970279	0	0	0.859534	0.30278	SFRP2;GDNF;FRZB;CARM1;PA2G4;CTGF;CMKLR1	GO_Biological_Process_2017b
a1_2620	positive regulation of heart induction by negative regulation of canonical Wnt signaling pathway (GO:0090082)	17/143	0.703318	0.970279	0	0	0.894322	0.314753	WWTR1;DRAXIN;IGFBP4;FUZ;GLI1;GLI3;BICC1;NKD2;DAB2;SFRP2;TMEM88;FRZB;DVL2;APOE;UBA52;ANKRD6;DACT1	GO_Biological_Process_2017b
a1_2620	negative regulation of canonical Wnt signaling pathway involved in neural plate anterior/posterior pattern formation (GO:0060829)	17/143	0.703318	0.970279	0	0	0.894322	0.314753	WWTR1;DRAXIN;IGFBP4;FUZ;GLI1;GLI3;BICC1;NKD2;DAB2;SFRP2;TMEM88;FRZB;DVL2;APOE;UBA52;ANKRD6;DACT1	GO_Biological_Process_2017b
a1_2620	regulation of retinoic acid receptor signaling pathway (GO:0048385)	2/18	0.703554	0.970279	0	0	0.829068	0.29151	TSPYL2;NUP62	GO_Biological_Process_2017b
a1_2620	endoplasmic reticulum mannose trimming (GO:1904380)	2/18	0.703554	0.970279	0	0	0.829068	0.29151	UGGT2;UBA52	GO_Biological_Process_2017b
a1_2620	fructose 2,6-bisphosphate metabolic process (GO:0006003)	2/18	0.703554	0.970279	0	0	0.829068	0.29151	PTPRB;TGFB1	GO_Biological_Process_2017b
a1_2620	long-term synaptic potentiation (GO:0060291)	2/18	0.703554	0.970279	0	0	0.829068	0.29151	SLC8A3;DLG4	GO_Biological_Process_2017b
a1_2620	negative regulation of neuron maturation (GO:0014043)	2/18	0.703554	0.970279	0	0	0.829068	0.29151	MBD4;NEPRO	GO_Biological_Process_2017b
a1_2620	regulation of calcium ion import (GO:0090279)	2/18	0.703554	0.970279	0	0	0.829068	0.29151	IL16;ANK2	GO_Biological_Process_2017b
a1_2620	maintenance of unfolded protein involved in ERAD pathway (GO:1904378)	2/18	0.703554	0.970279	0	0	0.829068	0.29151	BAG6;BRSK2	GO_Biological_Process_2017b
a1_2620	sensory perception of taste (GO:0050909)	2/18	0.703554	0.970279	0	0	0.829068	0.29151	C5AR1;GNAS	GO_Biological_Process_2017b
