## Supplemental Table 2 for "Somatic mouse models of gastric cancer reveal genotype-specific features of metastatic disease" (part 3 of 3)

### Sheet: EDFig4A_a1_2620 (continued)
Type	Term	Overlap	P.value	Adjusted.P.value	Old.P.value	Old.Adjusted.P.value	Odds.Ratio	Combined.Score	Genes	dbs
a1_2620	protein targeting to lysosome involved in chaperone-mediated autophagy (GO:0061740)	2/18	0.703554	0.970279	0	0	0.829068	0.29151	HSP90AA1;NEDD4	GO_Biological_Process_2017b
a1_2620	positive regulation of Ras protein signal transduction (GO:0046579)	2/18	0.703554	0.970279	0	0	0.829068	0.29151	NUP62;FOXM1	GO_Biological_Process_2017b
a1_2620	regulation of vascular endothelial growth factor signaling pathway (GO:1900746)	2/18	0.703554	0.970279	0	0	0.829068	0.29151	TSPYL2;NUP62	GO_Biological_Process_2017b
a1_2620	negative regulation of cardiac muscle contraction (GO:0055118)	2/18	0.703554	0.970279	0	0	0.829068	0.29151	NANOS1;ANK2	GO_Biological_Process_2017b
a1_2620	regulation of lipopolysaccharide-mediated signaling pathway (GO:0031664)	2/18	0.703554	0.970279	0	0	0.829068	0.29151	TSPYL2;NUP62	GO_Biological_Process_2017b
a1_2620	regulation of glycolytic process (GO:0006110)	2/18	0.703554	0.970279	0	0	0.829068	0.29151	BARD1;MCM7	GO_Biological_Process_2017b
a1_2620	small-subunit processome assembly (GO:0034462)	2/18	0.703554	0.970279	0	0	0.829068	0.29151	SHQ1;PWP2	GO_Biological_Process_2017b
a1_2620	positive regulation by host of viral release from host cell (GO:0044791)	2/18	0.703554	0.970279	0	0	0.829068	0.29151	APOE;SMC3	GO_Biological_Process_2017b
a1_2620	cochlea morphogenesis (GO:0090103)	2/18	0.703554	0.970279	0	0	0.829068	0.29151	TBX1;HOXA1	GO_Biological_Process_2017b
a1_2620	regulation of ubiquitin-protein transferase activity (GO:0051438)	2/18	0.703554	0.970279	0	0	0.829068	0.29151	HSP90AA1;DAXX	GO_Biological_Process_2017b
a1_2620	mannosyl-inositol phosphorylceramide biosynthetic process (GO:0051999)	2/18	0.703554	0.970279	0	0	0.829068	0.29151	LPCAT1;FADS1	GO_Biological_Process_2017b
a1_2620	cardiac muscle myosin thick filament assembly (GO:0071690)	2/18	0.703554	0.970279	0	0	0.829068	0.29151	PDGFRB;OBSL1	GO_Biological_Process_2017b
a1_2620	negative regulation of protein desumoylation (GO:0060190)	2/18	0.703554	0.970279	0	0	0.829068	0.29151	BAG6;SERPINE2	GO_Biological_Process_2017b
a1_2620	actin filament polymerization involved in mitotic actomyosin contractile ring assembly (GO:1904670)	2/18	0.703554	0.970279	0	0	0.829068	0.29151	WASF1;AIF1	GO_Biological_Process_2017b
a1_2620	anterior/posterior axis specification (GO:0009948)	2/18	0.703554	0.970279	0	0	0.829068	0.29151	TBX1;ACVR2B	GO_Biological_Process_2017b
a1_2620	regulation of mitochondrial fission (GO:0090140)	2/18	0.703554	0.970279	0	0	0.829068	0.29151	INF2;MGARP	GO_Biological_Process_2017b
a1_2620	negative regulation of holin activity (GO:1901218)	2/18	0.703554	0.970279	0	0	0.829068	0.29151	TRIM28;TRIM35	GO_Biological_Process_2017b
a1_2620	glycerophospholipid catabolic process (GO:0046475)	2/18	0.703554	0.970279	0	0	0.829068	0.29151	PLA2G15;SMPD4	GO_Biological_Process_2017b
a1_2620	negative regulation of adiponectin secretion (GO:0070164)	2/18	0.703554	0.970279	0	0	0.829068	0.29151	IL1B;DRD4	GO_Biological_Process_2017b
a1_2620	7,8-dihydroneopterin 3'-triphosphate biosynthetic process (GO:0035998)	2/18	0.703554	0.970279	0	0	0.829068	0.29151	PTPRB;TGFB1	GO_Biological_Process_2017b
a1_2620	intestinal cholesterol absorption (GO:0030299)	2/18	0.703554	0.970279	0	0	0.829068	0.29151	MSR1;LCAT	GO_Biological_Process_2017b
a1_2620	regulation of peroxisome proliferator activated receptor signaling pathway (GO:0035358)	2/18	0.703554	0.970279	0	0	0.829068	0.29151	TSPYL2;NUP62	GO_Biological_Process_2017b
a1_2620	positive regulation of insulin-like growth factor receptor signaling pathway (GO:0043568)	2/18	0.703554	0.970279	0	0	0.829068	0.29151	IGFBP4;IGFBP3	GO_Biological_Process_2017b
a1_2620	negative regulation of Fc-gamma receptor signaling pathway involved in phagocytosis (GO:1905450)	2/18	0.703554	0.970279	0	0	0.829068	0.29151	KIF26A;IGFBP3	GO_Biological_Process_2017b
a1_2620	negative regulation of B cell proliferation (GO:0030889)	2/18	0.703554	0.970279	0	0	0.829068	0.29151	CD300A;SOX11	GO_Biological_Process_2017b
a1_2620	establishment of protein localization to membrane (GO:0090150)	2/18	0.703554	0.970279	0	0	0.829068	0.29151	SH3PXD2B;FERMT2	GO_Biological_Process_2017b
a1_2620	negative regulation of nerve growth factor receptor activity (GO:0051395)	2/18	0.703554	0.970279	0	0	0.829068	0.29151	KIF26A;IGFBP3	GO_Biological_Process_2017b
a1_2620	embryonic skeletal limb joint morphogenesis (GO:0036023)	2/18	0.703554	0.970279	0	0	0.829068	0.29151	OSR2;TGFB2	GO_Biological_Process_2017b
a1_2620	maintenance of epithelial cell apical/basal polarity (GO:0045199)	2/18	0.703554	0.970279	0	0	0.829068	0.29151	CRB2;DLG4	GO_Biological_Process_2017b
a1_2620	regulation of AMPA receptor activity (GO:2000311)	2/18	0.703554	0.970279	0	0	0.829068	0.29151	MEF2C;NLGN2	GO_Biological_Process_2017b
a1_2620	oxidative stress-induced premature senescence (GO:0090403)	10/86	0.704685	0.970279	0	0	0.872353	0.305327	RAD52;NCF1;PARP1;NCF2;ALDH3B1;NCF4;ABL1;CYBB;HTRA2;PRR5L	GO_Biological_Process_2017b
a1_2620	retrograde vesicle-mediated transport, Golgi to ER (GO:0006890)	10/86	0.704685	0.970279	0	0	0.872353	0.305327	CENPE;KIF18A;RACGAP1;KIF26A;KIF23;KIF2C;KIF11;KIF22;KIF3C;KIF15	GO_Biological_Process_2017b
a1_2620	positive regulation of nitric oxide biosynthetic process (GO:0045429)	3/27	0.705716	0.970279	0	0	0.829003	0.288942	HSP90AA1;DDAH1;IL1B	GO_Biological_Process_2017b
a1_2620	positive regulation of pigment cell differentiation (GO:0050942)	3/27	0.705716	0.970279	0	0	0.829003	0.288942	GDNF;PA2G4;CTGF	GO_Biological_Process_2017b
a1_2620	positive regulation of endoplasmic reticulum stress-induced intrinsic apoptotic signaling pathway (GO:1902237)	3/27	0.705716	0.970279	0	0	0.829003	0.288942	BCLAF1;LCK;SEPT4	GO_Biological_Process_2017b
a1_2620	positive regulation of synaptic vesicle priming (GO:0010808)	3/27	0.705716	0.970279	0	0	0.829003	0.288942	CDT1;TGFB1;STXBP1	GO_Biological_Process_2017b
a1_2620	reverse cholesterol transport (GO:0043691)	3/27	0.705716	0.970279	0	0	0.829003	0.288942	MSR1;LCAT;APOE	GO_Biological_Process_2017b
a1_2620	regulation of caveolin-mediated endocytosis (GO:2001286)	3/27	0.705716	0.970279	0	0	0.829003	0.288942	HIP1;ABL1;ABL2	GO_Biological_Process_2017b
a1_2620	positive regulation of cyclin-dependent protein serine/threonine kinase activity involved in G1/S transition of mitotic cell cycle (GO:0031659)	3/27	0.705716	0.970279	0	0	0.829003	0.288942	PSRC1;CKS2;CKS1B	GO_Biological_Process_2017b
a1_2620	negative regulation of cytokine-mediated signaling pathway (GO:0001960)	3/27	0.705716	0.970279	0	0	0.829003	0.288942	MAPK7;KIF26A;IGFBP3	GO_Biological_Process_2017b
a1_2620	positive regulation of metanephric DCT cell differentiation (GO:2000594)	3/27	0.705716	0.970279	0	0	0.829003	0.288942	GDNF;PA2G4;CTGF	GO_Biological_Process_2017b
a1_2620	negative regulation of protein secretion (GO:0050709)	3/27	0.705716	0.970279	0	0	0.829003	0.288942	P3H1;DRD4;LLGL1	GO_Biological_Process_2017b
a1_2620	negative regulation of ERBB signaling pathway (GO:1901185)	3/27	0.705716	0.970279	0	0	0.829003	0.288942	KIF26A;IGFBP3;LGMN	GO_Biological_Process_2017b
a1_2620	regulation of cell motility (GO:2000145)	3/27	0.705716	0.970279	0	0	0.829003	0.288942	CDK6;ABL1;ABL2	GO_Biological_Process_2017b
a1_2620	positive regulation of calcium-transporting ATPase activity (GO:1901896)	3/27	0.705716	0.970279	0	0	0.829003	0.288942	MYL4;ANK2;DNAJC9	GO_Biological_Process_2017b
a1_2620	positive regulation of sodium ion transmembrane transporter activity (GO:2000651)	3/27	0.705716	0.970279	0	0	0.829003	0.288942	NANOS1;WNK2;FXYD5	GO_Biological_Process_2017b
a1_2620	regulation of receptor-mediated endocytosis (GO:0048259)	3/27	0.705716	0.970279	0	0	0.829003	0.288942	HIP1;ABL1;ABL2	GO_Biological_Process_2017b
a1_2620	negative regulation of protein processing (GO:0010955)	3/27	0.705716	0.970279	0	0	0.829003	0.288942	BAG6;SERPINE2;GAS1	GO_Biological_Process_2017b
a1_2620	histone H2A monoubiquitination (GO:0035518)	3/27	0.705716	0.970279	0	0	0.829003	0.288942	KDM2B;UHRF1;TRIM37	GO_Biological_Process_2017b
a1_2620	negative regulation of sodium ion transmembrane transporter activity (GO:2000650)	3/27	0.705716	0.970279	0	0	0.829003	0.288942	NEDD4;PCSK9;FXYD5	GO_Biological_Process_2017b
a1_2620	positive regulation of insulin secretion (GO:0032024)	13/111	0.709532	0.970279	0	0	0.879367	0.301754	TGFB2;TGFB1;NLGN2;TGFB3;FGG;ITPR1;CACNA1A;CACNA1C;IL1B;ADAM8;SOX4;PPID;STX1A	GO_Biological_Process_2017b
a1_2620	negative regulation of neuron apoptotic process (GO:0043524)	49/399	0.709753	0.970279	0	0	0.927343	0.317929	KIF14;SCX;PCSK9;AATF;PIDD1;SIX4;MYC;NUP62;PROK2;CD38;SOX8;MEF2C;PCID2;KDM2B;RIPK2;F2R;MIF;ATAD3A;MMP9;SUPV3L1;ADAM8;ANGPTL4;UBA52;SET;BHLHB9;HTRA2;SLC30A10;THBS1;HSPD1;FIGNL1;FLNA;CCL2;NCKAP1L;APOE;BARD1;MBD4;NPM1;STIL;SEMA4D;TGFB3;PLK1;FZD9;PA2G4;DAB2;GDNF;CDK1;NAA16;LGMN;MAD2L1	GO_Biological_Process_2017b
a1_2620	positive regulation of protein monoubiquitination (GO:1902527)	6/53	0.710049	0.970279	0	0	0.846489	0.289856	FANCI;PAXIP1;RIPK2;BRCA1;SEPT4;CENPS	GO_Biological_Process_2017b
a1_2620	detection of calcium ion (GO:0005513)	4/36	0.711908	0.970279	0	0	0.828937	0.281679	NEDD4;FGG;KCNMA1;THBS1	GO_Biological_Process_2017b
a1_2620	neuron intrinsic apoptotic signaling pathway in response to endoplasmic reticulum stress (GO:0036483)	4/36	0.711908	0.970279	0	0	0.828937	0.281679	BAG6;BRSK2;ITPR1;CIT	GO_Biological_Process_2017b
a1_2620	signal complex assembly (GO:0007172)	4/36	0.711908	0.970279	0	0	0.828937	0.281679	TSPYL2;HSF1;NUP62;FGG	GO_Biological_Process_2017b
a1_2620	protein import into mitochondrial inner membrane (GO:0045039)	4/36	0.711908	0.970279	0	0	0.828937	0.281679	TIMM9;TRNT1;MGARP;TOMM20	GO_Biological_Process_2017b
a1_2620	adenylate cyclase-inhibiting serotonin receptor signaling pathway (GO:0007198)	4/36	0.711908	0.970279	0	0	0.828937	0.281679	ADCY4;ADCY3;ADCY1;ADCY7	GO_Biological_Process_2017b
a1_2620	adenylate cyclase-inhibiting adrenergic receptor signaling pathway (GO:0071881)	4/36	0.711908	0.970279	0	0	0.828937	0.281679	ADCY4;ADCY3;ADCY1;ADCY7	GO_Biological_Process_2017b
a1_2620	cardiac muscle cell contraction (GO:0086003)	4/36	0.711908	0.970279	0	0	0.828937	0.281679	MYL4;MYLK2;ATP1A2;SCN5A	GO_Biological_Process_2017b
a1_2620	lipoprotein transport (GO:0042953)	4/36	0.711908	0.970279	0	0	0.828937	0.281679	NDC1;RAMP2;CENPF;IPO4	GO_Biological_Process_2017b
a1_2620	protein processing involved in protein targeting to mitochondrion (GO:0006627)	4/36	0.711908	0.970279	0	0	0.828937	0.281679	TIMM9;TRNT1;MGARP;TOMM20	GO_Biological_Process_2017b
a1_2620	T cell activation (GO:0042110)	4/36	0.711908	0.970279	0	0	0.828937	0.281679	CLEC7A;PIK3CD;FYN;HSPD1	GO_Biological_Process_2017b
a1_2620	response to calcium ion (GO:0051592)	4/36	0.711908	0.970279	0	0	0.828937	0.281679	NEDD4;FGG;KCNMA1;THBS1	GO_Biological_Process_2017b
a1_2620	axonogenesis (GO:0007409)	11/95	0.714922	0.970279	0	0	0.86813	0.291329	BRSK1;LINGO1;MEF2C;BRSK2;UNK;MAP1S;LRFN1;SLITRK5;KIF20B;SRGAP2;LLGL1	GO_Biological_Process_2017b
a1_2620	regulation of calcium-mediated signaling (GO:0050848)	1/9	0.717472	0.970279	0	0	0.829133	0.27529	CMKLR1	GO_Biological_Process_2017b
a1_2620	T-helper 17 cell lineage commitment (GO:0072540)	1/9	0.717472	0.970279	0	0	0.829133	0.27529	LY9	GO_Biological_Process_2017b
a1_2620	regulation of actin filament depolymerization (GO:0030834)	1/9	0.717472	0.970279	0	0	0.829133	0.27529	WAS	GO_Biological_Process_2017b
a1_2620	positive regulation of glutamate receptor signaling pathway (GO:1900451)	1/9	0.717472	0.970279	0	0	0.829133	0.27529	SHANK3	GO_Biological_Process_2017b
a1_2620	cellular stress response to acidic pH (GO:1990451)	1/9	0.717472	0.970279	0	0	0.829133	0.27529	IMPACT	GO_Biological_Process_2017b
a1_2620	female germ-line stem cell asymmetric division (GO:0048132)	1/9	0.717472	0.970279	0	0	0.829133	0.27529	TRIP13	GO_Biological_Process_2017b
a1_2620	negative regulation of collateral sprouting of intact axon in response to injury (GO:0048685)	1/9	0.717472	0.970279	0	0	0.829133	0.27529	PTPRS	GO_Biological_Process_2017b
a1_2620	positive regulation of gamma-delta T cell differentiation (GO:0045588)	1/9	0.717472	0.970279	0	0	0.829133	0.27529	NCKAP1L	GO_Biological_Process_2017b
a1_2620	regulation of oxidative stress-induced cell death (GO:1903201)	1/9	0.717472	0.970279	0	0	0.829133	0.27529	NOA1	GO_Biological_Process_2017b
a1_2620	positive regulation of thyroid-stimulating hormone secretion (GO:2000614)	1/9	0.717472	0.970279	0	0	0.829133	0.27529	FGG	GO_Biological_Process_2017b
a1_2620	embryonic organ morphogenesis (GO:0048562)	1/9	0.717472	0.970279	0	0	0.829133	0.27529	TEAD2	GO_Biological_Process_2017b
a1_2620	negative regulation of lipid biosynthetic process (GO:0051055)	1/9	0.717472	0.970279	0	0	0.829133	0.27529	IL1B	GO_Biological_Process_2017b
a1_2620	positive regulation of histone H3-K9 methylation (GO:0051574)	1/9	0.717472	0.970279	0	0	0.829133	0.27529	TET1	GO_Biological_Process_2017b
a1_2620	dibenzo-p-dioxin catabolic process (GO:0019341)	1/9	0.717472	0.970279	0	0	0.829133	0.27529	CRYZ	GO_Biological_Process_2017b
a1_2620	detection of light stimulus involved in sensory perception (GO:0050962)	1/9	0.717472	0.970279	0	0	0.829133	0.27529	WHRN	GO_Biological_Process_2017b
a1_2620	negative regulation of activin receptor signaling pathway (GO:0032926)	1/9	0.717472	0.970279	0	0	0.829133	0.27529	FSTL3	GO_Biological_Process_2017b
a1_2620	positive regulation of cellular component movement (GO:0051272)	1/9	0.717472	0.970279	0	0	0.829133	0.27529	ETS1	GO_Biological_Process_2017b
a1_2620	methylnaphthalene catabolic process (GO:0043635)	1/9	0.717472	0.970279	0	0	0.829133	0.27529	CRYZ	GO_Biological_Process_2017b
a1_2620	macropinocytosis (GO:0044351)	1/9	0.717472	0.970279	0	0	0.829133	0.27529	DOCK2	GO_Biological_Process_2017b
a1_2620	xylene catabolic process (GO:0042184)	1/9	0.717472	0.970279	0	0	0.829133	0.27529	CRYZ	GO_Biological_Process_2017b
a1_2620	positive regulation of SREBP signaling pathway in response to decreased oxygen levels (GO:0038176)	1/9	0.717472	0.970279	0	0	0.829133	0.27529	SMAD5	GO_Biological_Process_2017b
a1_2620	phenylmercury acetate catabolic process (GO:0019506)	1/9	0.717472	0.970279	0	0	0.829133	0.27529	CRYZ	GO_Biological_Process_2017b
a1_2620	negative regulation of skeletal muscle tissue regeneration (GO:0043417)	1/9	0.717472	0.970279	0	0	0.829133	0.27529	SERPINE1	GO_Biological_Process_2017b
a1_2620	cell-cell adhesion involved in neuronal-glial interactions involved in cerebral cortex radial glia guided migration (GO:0021813)	1/9	0.717472	0.970279	0	0	0.829133	0.27529	LAMB1	GO_Biological_Process_2017b
a1_2620	negative regulation of alpha-beta T cell activation (GO:0046636)	1/9	0.717472	0.970279	0	0	0.829133	0.27529	TNFAIP8L2	GO_Biological_Process_2017b
a1_2620	L-ascorbic acid catabolic process (GO:0019854)	1/9	0.717472	0.970279	0	0	0.829133	0.27529	SLC2A3	GO_Biological_Process_2017b
a1_2620	response to luteinizing hormone (GO:0034699)	1/9	0.717472	0.970279	0	0	0.829133	0.27529	EIF2B3	GO_Biological_Process_2017b
a1_2620	positive regulation of transcription from RNA polymerase II promoter in response to cobalt ion (GO:0061399)	1/9	0.717472	0.970279	0	0	0.829133	0.27529	SMAD5	GO_Biological_Process_2017b
a1_2620	positive regulation of dermatome development (GO:0061184)	1/9	0.717472	0.970279	0	0	0.829133	0.27529	RBM19	GO_Biological_Process_2017b
a1_2620	evoked excitatory postsynaptic potential (GO:0098817)	1/9	0.717472	0.970279	0	0	0.829133	0.27529	MEF2C	GO_Biological_Process_2017b
a1_2620	negative regulation of lipid transport (GO:0032369)	1/9	0.717472	0.970279	0	0	0.829133	0.27529	ITGB3	GO_Biological_Process_2017b
a1_2620	L-glutamate transport (GO:0015813)	1/9	0.717472	0.970279	0	0	0.829133	0.27529	SLC25A22	GO_Biological_Process_2017b
a1_2620	cellular metal ion homeostasis (GO:0006875)	1/9	0.717472	0.970279	0	0	0.829133	0.27529	LETMD1	GO_Biological_Process_2017b
a1_2620	regulation of SNARE complex disassembly (GO:0035495)	1/9	0.717472	0.970279	0	0	0.829133	0.27529	NRP1	GO_Biological_Process_2017b
a1_2620	urate catabolic process (GO:0019628)	1/9	0.717472	0.970279	0	0	0.829133	0.27529	ABCG2	GO_Biological_Process_2017b
a1_2620	negative regulation of endothelin secretion (GO:1904471)	1/9	0.717472	0.970279	0	0	0.829133	0.27529	SRGN	GO_Biological_Process_2017b
a1_2620	regulation of transcription from RNA polymerase III promoter during mitotic cell cycle (GO:0046023)	1/9	0.717472	0.970279	0	0	0.829133	0.27529	BRCA1	GO_Biological_Process_2017b
a1_2620	dibenzofuran catabolic process (GO:0019340)	1/9	0.717472	0.970279	0	0	0.829133	0.27529	CRYZ	GO_Biological_Process_2017b
a1_2620	regulation of large conductance calcium-activated potassium channel activity (GO:1902606)	1/9	0.717472	0.970279	0	0	0.829133	0.27529	NEDD4	GO_Biological_Process_2017b
a1_2620	negative regulation of glucose import in response to insulin stimulus (GO:2001274)	1/9	0.717472	0.970279	0	0	0.829133	0.27529	GRB10	GO_Biological_Process_2017b
a1_2620	double stranded viral RNA replication (GO:0039691)	1/9	0.717472	0.970279	0	0	0.829133	0.27529	PCBP2	GO_Biological_Process_2017b
a1_2620	regulation of interleukin-6 biosynthetic process (GO:0045408)	1/9	0.717472	0.970279	0	0	0.829133	0.27529	IGF2BP3	GO_Biological_Process_2017b
a1_2620	regulation of CAMKK-AMPK signaling cascade (GO:1905289)	1/9	0.717472	0.970279	0	0	0.829133	0.27529	CMKLR1	GO_Biological_Process_2017b
a1_2620	negative regulation of interferon-beta biosynthetic process (GO:0045358)	1/9	0.717472	0.970279	0	0	0.829133	0.27529	PTPRS	GO_Biological_Process_2017b
a1_2620	peptide pheromone maturation (GO:0007323)	1/9	0.717472	0.970279	0	0	0.829133	0.27529	HSPD1	GO_Biological_Process_2017b
a1_2620	regulation of skeletal muscle fiber differentiation (GO:1902809)	1/9	0.717472	0.970279	0	0	0.829133	0.27529	RBM24	GO_Biological_Process_2017b
a1_2620	positive stranded viral RNA replication (GO:0039690)	1/9	0.717472	0.970279	0	0	0.829133	0.27529	PCBP2	GO_Biological_Process_2017b
a1_2620	regulation of interferon-beta biosynthetic process (GO:0045357)	1/9	0.717472	0.970279	0	0	0.829133	0.27529	IGF2BP3	GO_Biological_Process_2017b
a1_2620	positive regulation of protein homotetramerization (GO:1901095)	1/9	0.717472	0.970279	0	0	0.829133	0.27529	HRK	GO_Biological_Process_2017b
a1_2620	negative regulation of myelination (GO:0031642)	1/9	0.717472	0.970279	0	0	0.829133	0.27529	KIF14	GO_Biological_Process_2017b
a1_2620	radial glial cell differentiation (GO:0060019)	1/9	0.717472	0.970279	0	0	0.829133	0.27529	CDH2	GO_Biological_Process_2017b
a1_2620	phosphatidylglycerol catabolic process (GO:0034478)	1/9	0.717472	0.970279	0	0	0.829133	0.27529	SMPD4	GO_Biological_Process_2017b
a1_2620	negative regulation of receptor recycling (GO:0001920)	1/9	0.717472	0.970279	0	0	0.829133	0.27529	PCSK9	GO_Biological_Process_2017b
a1_2620	carnitine biosynthetic process (GO:0045329)	1/9	0.717472	0.970279	0	0	0.829133	0.27529	SHMT1	GO_Biological_Process_2017b
a1_2620	retinal cone cell development (GO:0046549)	1/9	0.717472	0.970279	0	0	0.829133	0.27529	THY1	GO_Biological_Process_2017b
a1_2620	positive regulation of natural killer cell proliferation (GO:0032819)	1/9	0.717472	0.970279	0	0	0.829133	0.27529	IL23A	GO_Biological_Process_2017b
a1_2620	cardiolipin biosynthetic process (GO:0032049)	1/9	0.717472	0.970279	0	0	0.829133	0.27529	PLA2G6	GO_Biological_Process_2017b
a1_2620	negative regulation of ruffle assembly (GO:1900028)	1/9	0.717472	0.970279	0	0	0.829133	0.27529	RDX	GO_Biological_Process_2017b
a1_2620	evasion or tolerance of host defenses by virus (GO:0019049)	1/9	0.717472	0.970279	0	0	0.829133	0.27529	TGFB1	GO_Biological_Process_2017b
a1_2620	cardiac muscle cell membrane repolarization (GO:0099622)	1/9	0.717472	0.970279	0	0	0.829133	0.27529	ATP1A2	GO_Biological_Process_2017b
a1_2620	plasminogen activation in other organism (GO:0044542)	1/9	0.717472	0.970279	0	0	0.829133	0.27529	FGG	GO_Biological_Process_2017b
a1_2620	negative regulation of establishment of T cell polarity (GO:1903904)	1/9	0.717472	0.970279	0	0	0.829133	0.27529	TNFAIP8L2	GO_Biological_Process_2017b
a1_2620	urate metabolic process (GO:0046415)	1/9	0.717472	0.970279	0	0	0.829133	0.27529	ABCG2	GO_Biological_Process_2017b
a1_2620	response to reactive oxygen species (GO:0000302)	1/9	0.717472	0.970279	0	0	0.829133	0.27529	APOE	GO_Biological_Process_2017b
a1_2620	anaerobic cyclohexane-1-carboxylate catabolic process (GO:0010129)	1/9	0.717472	0.970279	0	0	0.829133	0.27529	CRYZ	GO_Biological_Process_2017b
a1_2620	negative regulation of butyryl-CoA biosynthetic process from acetyl-CoA (GO:1900495)	1/9	0.717472	0.970279	0	0	0.829133	0.27529	BRCA1	GO_Biological_Process_2017b
a1_2620	dynamin family protein polymerization involved in mitochondrial fission (GO:0003374)	1/9	0.717472	0.970279	0	0	0.829133	0.27529	DNM1	GO_Biological_Process_2017b
a1_2620	production of siRNA involved in RNA interference (GO:0030422)	1/9	0.717472	0.970279	0	0	0.829133	0.27529	TERT	GO_Biological_Process_2017b
a1_2620	negative regulation of metallopeptidase activity (GO:1905049)	1/9	0.717472	0.970279	0	0	0.829133	0.27529	TIMP1	GO_Biological_Process_2017b
a1_2620	3-phenylpropionate catabolic process (GO:0019380)	1/9	0.717472	0.970279	0	0	0.829133	0.27529	CRYZ	GO_Biological_Process_2017b
a1_2620	endosome to melanosome transport (GO:0035646)	1/9	0.717472	0.970279	0	0	0.829133	0.27529	AP1M1	GO_Biological_Process_2017b
a1_2620	cellular response to salt stress (GO:0071472)	1/9	0.717472	0.970279	0	0	0.829133	0.27529	TRPV4	GO_Biological_Process_2017b
a1_2620	regulation of RNA polymerase III activity (GO:1903622)	1/9	0.717472	0.970279	0	0	0.829133	0.27529	BRCA1	GO_Biological_Process_2017b
a1_2620	phenylacetate catabolic process (GO:0010124)	1/9	0.717472	0.970279	0	0	0.829133	0.27529	CRYZ	GO_Biological_Process_2017b
a1_2620	positive regulation of lamellipodium morphogenesis (GO:2000394)	1/9	0.717472	0.970279	0	0	0.829133	0.27529	ARHGEF7	GO_Biological_Process_2017b
a1_2620	positive regulation of homophilic cell adhesion (GO:1903387)	1/9	0.717472	0.970279	0	0	0.829133	0.27529	FSTL3	GO_Biological_Process_2017b
a1_2620	phagosome reneutralization (GO:0044655)	1/9	0.717472	0.970279	0	0	0.829133	0.27529	RAB34	GO_Biological_Process_2017b
a1_2620	vacuolar proton-transporting V-type ATPase complex assembly (GO:0070072)	1/9	0.717472	0.970279	0	0	0.829133	0.27529	TCIRG1	GO_Biological_Process_2017b
a1_2620	negative regulation of cilium-dependent cell motility (GO:1902020)	1/9	0.717472	0.970279	0	0	0.829133	0.27529	WAS	GO_Biological_Process_2017b
a1_2620	protein polyglutamylation (GO:0018095)	1/9	0.717472	0.970279	0	0	0.829133	0.27529	TTLL4	GO_Biological_Process_2017b
a1_2620	chondroitin sulfate proteoglycan biosynthetic process, polysaccharide chain biosynthetic process (GO:0050653)	1/9	0.717472	0.970279	0	0	0.829133	0.27529	XYLT2	GO_Biological_Process_2017b
a1_2620	positive regulation of extracellular matrix disassembly (GO:0090091)	1/9	0.717472	0.970279	0	0	0.829133	0.27529	FSCN1	GO_Biological_Process_2017b
a1_2620	vasoconstriction of artery involved in ischemic response to lowering of systemic arterial blood pressure (GO:0002014)	1/9	0.717472	0.970279	0	0	0.829133	0.27529	EDNRA	GO_Biological_Process_2017b
a1_2620	negative regulation of calcium ion import into sarcoplasmic reticulum (GO:1902081)	1/9	0.717472	0.970279	0	0	0.829133	0.27529	TRIM27	GO_Biological_Process_2017b
a1_2620	protein demannosylation (GO:0036507)	1/9	0.717472	0.970279	0	0	0.829133	0.27529	MAN2A2	GO_Biological_Process_2017b
a1_2620	negative regulation of RIG-I signaling pathway (GO:0039536)	1/9	0.717472	0.970279	0	0	0.829133	0.27529	C1QBP	GO_Biological_Process_2017b
a1_2620	regulation of T cell activation (GO:0050863)	1/9	0.717472	0.970279	0	0	0.829133	0.27529	LCK	GO_Biological_Process_2017b
a1_2620	styrene catabolic process (GO:0042207)	1/9	0.717472	0.970279	0	0	0.829133	0.27529	CRYZ	GO_Biological_Process_2017b
a1_2620	establishment or maintenance of epithelial cell apical/basal polarity (GO:0045197)	1/9	0.717472	0.970279	0	0	0.829133	0.27529	DLG4	GO_Biological_Process_2017b
a1_2620	positive regulation of syncytium formation by virus (GO:0060141)	1/9	0.717472	0.970279	0	0	0.829133	0.27529	KPNB1	GO_Biological_Process_2017b
a1_2620	cellular response to angiotensin (GO:1904385)	1/9	0.717472	0.970279	0	0	0.829133	0.27529	SLC30A10	GO_Biological_Process_2017b
a1_2620	fluorene catabolic process (GO:0019429)	1/9	0.717472	0.970279	0	0	0.829133	0.27529	CRYZ	GO_Biological_Process_2017b
a1_2620	negative regulation of nodal signaling pathway (GO:1900108)	1/9	0.717472	0.970279	0	0	0.829133	0.27529	FSTL3	GO_Biological_Process_2017b
a1_2620	metanephric mesenchymal cell proliferation involved in metanephros development (GO:0072136)	1/9	0.717472	0.970279	0	0	0.829133	0.27529	SIX4	GO_Biological_Process_2017b
a1_2620	L-fucose catabolic process (GO:0042355)	1/9	0.717472	0.970279	0	0	0.829133	0.27529	FUT10	GO_Biological_Process_2017b
a1_2620	cellular response to nutrient levels (GO:0031669)	1/9	0.717472	0.970279	0	0	0.829133	0.27529	RPTOR	GO_Biological_Process_2017b
a1_2620	embryonic ectodermal digestive tract morphogenesis (GO:0048613)	1/9	0.717472	0.970279	0	0	0.829133	0.27529	SOX11	GO_Biological_Process_2017b
a1_2620	transsulfuration (GO:0019346)	1/9	0.717472	0.970279	0	0	0.829133	0.27529	CBS	GO_Biological_Process_2017b
a1_2620	dopamine receptor signaling pathway (GO:0007212)	1/9	0.717472	0.970279	0	0	0.829133	0.27529	DRD4	GO_Biological_Process_2017b
a1_2620	positive regulation of cAMP metabolic process (GO:0030816)	1/9	0.717472	0.970279	0	0	0.829133	0.27529	PF4	GO_Biological_Process_2017b
a1_2620	positive regulation of potassium ion export (GO:1902304)	1/9	0.717472	0.970279	0	0	0.829133	0.27529	FLNA	GO_Biological_Process_2017b
a1_2620	phenanthrene catabolic process (GO:0042216)	1/9	0.717472	0.970279	0	0	0.829133	0.27529	CRYZ	GO_Biological_Process_2017b
a1_2620	NMDA selective glutamate receptor signaling pathway (GO:0098989)	1/9	0.717472	0.970279	0	0	0.829133	0.27529	CDK5R1	GO_Biological_Process_2017b
a1_2620	CDP-diacylglycerol catabolic process (GO:0046342)	1/9	0.717472	0.970279	0	0	0.829133	0.27529	SMPD4	GO_Biological_Process_2017b
a1_2620	negative regulation of sequestering of zinc ion (GO:0061089)	1/9	0.717472	0.970279	0	0	0.829133	0.27529	SLC30A10	GO_Biological_Process_2017b
a1_2620	cleavage furrow formation (GO:0036089)	1/9	0.717472	0.970279	0	0	0.829133	0.27529	AURKB	GO_Biological_Process_2017b
a1_2620	thyroid gland development (GO:0030878)	1/9	0.717472	0.970279	0	0	0.829133	0.27529	TBX1	GO_Biological_Process_2017b
a1_2620	2-aminobenzenesulfonate catabolic process (GO:0046230)	1/9	0.717472	0.970279	0	0	0.829133	0.27529	CRYZ	GO_Biological_Process_2017b
a1_2620	regulation of intralumenal vesicle formation (GO:1905365)	1/9	0.717472	0.970279	0	0	0.829133	0.27529	NRP1	GO_Biological_Process_2017b
a1_2620	regulation of retrograde transport, endosome to Golgi (GO:1905279)	1/9	0.717472	0.970279	0	0	0.829133	0.27529	NRP1	GO_Biological_Process_2017b
a1_2620	response to hypochlorite (GO:1901530)	1/9	0.717472	0.970279	0	0	0.829133	0.27529	APOE	GO_Biological_Process_2017b
a1_2620	galactose catabolic process (GO:0019388)	1/9	0.717472	0.970279	0	0	0.829133	0.27529	CHST1	GO_Biological_Process_2017b
a1_2620	biphenyl catabolic process (GO:0070980)	1/9	0.717472	0.970279	0	0	0.829133	0.27529	CRYZ	GO_Biological_Process_2017b
a1_2620	response to singlet oxygen (GO:0000304)	1/9	0.717472	0.970279	0	0	0.829133	0.27529	APOE	GO_Biological_Process_2017b
a1_2620	microvillar actin bundle assembly (GO:0030034)	1/9	0.717472	0.970279	0	0	0.829133	0.27529	FXYD5	GO_Biological_Process_2017b
a1_2620	negative regulation of glial cell-derived neurotrophic factor secretion (GO:1900167)	1/9	0.717472	0.970279	0	0	0.829133	0.27529	SRGN	GO_Biological_Process_2017b
a1_2620	regulation of early endosome to recycling endosome transport (GO:1902954)	1/9	0.717472	0.970279	0	0	0.829133	0.27529	NRP1	GO_Biological_Process_2017b
a1_2620	negative regulation of bacterial-type flagellum-dependent cell motility (GO:1902201)	1/9	0.717472	0.970279	0	0	0.829133	0.27529	WAS	GO_Biological_Process_2017b
a1_2620	type B pancreatic cell development (GO:0003323)	1/9	0.717472	0.970279	0	0	0.829133	0.27529	CDK6	GO_Biological_Process_2017b
a1_2620	positive regulation of systemic arterial blood pressure (GO:0003084)	1/9	0.717472	0.970279	0	0	0.829133	0.27529	DDAH1	GO_Biological_Process_2017b
a1_2620	positive regulation of bicellular tight junction assembly (GO:1903348)	1/9	0.717472	0.970279	0	0	0.829133	0.27529	SNAI1	GO_Biological_Process_2017b
a1_2620	cytoplasmic polyadenylation-dependent rRNA catabolic process (GO:0035760)	1/9	0.717472	0.970279	0	0	0.829133	0.27529	DIS3	GO_Biological_Process_2017b
a1_2620	mini excitatory postsynaptic potential (GO:0098816)	1/9	0.717472	0.970279	0	0	0.829133	0.27529	MEF2C	GO_Biological_Process_2017b
a1_2620	negative regulation of methyl-branched fatty acid biosynthetic process (GO:1902323)	1/9	0.717472	0.970279	0	0	0.829133	0.27529	BRCA1	GO_Biological_Process_2017b
a1_2620	positive regulation of hepatocyte growth factor receptor signaling pathway (GO:1902204)	1/9	0.717472	0.970279	0	0	0.829133	0.27529	ESM1	GO_Biological_Process_2017b
a1_2620	protein kinase A signaling (GO:0010737)	1/9	0.717472	0.970279	0	0	0.829133	0.27529	RDX	GO_Biological_Process_2017b
a1_2620	positive regulation of developmental growth (GO:0048639)	1/9	0.717472	0.970279	0	0	0.829133	0.27529	PPM1F	GO_Biological_Process_2017b
a1_2620	regulation of interferon-gamma biosynthetic process (GO:0045072)	1/9	0.717472	0.970279	0	0	0.829133	0.27529	IGF2BP3	GO_Biological_Process_2017b
a1_2620	regulation of vesicle docking (GO:0106020)	1/9	0.717472	0.970279	0	0	0.829133	0.27529	NRP1	GO_Biological_Process_2017b
a1_2620	response to ozone (GO:0010193)	1/9	0.717472	0.970279	0	0	0.829133	0.27529	APOE	GO_Biological_Process_2017b
a1_2620	sensory perception of sour taste (GO:0050915)	1/9	0.717472	0.970279	0	0	0.829133	0.27529	ASIC3	GO_Biological_Process_2017b
a1_2620	negative regulation of amoeboid sperm motility (GO:1905417)	1/9	0.717472	0.970279	0	0	0.829133	0.27529	WAS	GO_Biological_Process_2017b
a1_2620	RNA import into mitochondrion (GO:0035927)	5/45	0.719381	0.971495	0	0	0.828872	0.273	SLC25A27;HSP90AA1;FLVCR1;SLC25A22;CKAP5	GO_Biological_Process_2017b
a1_2620	negative regulation by organism of inflammatory response of other organism involved in symbiotic interaction (GO:0052260)	5/45	0.719381	0.971495	0	0	0.828872	0.273	MAPK7;NLRP3;TNFAIP8L2;APOE;SMPDL3B	GO_Biological_Process_2017b
a1_2620	phosphatidylcholine biosynthetic process (GO:0006656)	5/45	0.719381	0.971495	0	0	0.828872	0.273	AGK;CPNE7;CSNK2A2;LPCAT1;LCAT	GO_Biological_Process_2017b
a1_2620	negative regulation of cell-substrate adhesion (GO:0010812)	5/45	0.719381	0.971495	0	0	0.828872	0.273	SPN;SEMA4D;PODXL;FZD7;SIPA1	GO_Biological_Process_2017b
a1_2620	negative regulation of leukotriene production involved in inflammatory response (GO:0035492)	5/45	0.719381	0.971495	0	0	0.828872	0.273	MAPK7;NLRP3;TNFAIP8L2;APOE;SMPDL3B	GO_Biological_Process_2017b
a1_2620	regulation of endoplasmic reticulum stress-induced eIF2 alpha phosphorylation (GO:0060734)	5/45	0.719381	0.971495	0	0	0.828872	0.273	CCDC88A;SOCS1;ALKBH1;FN1;EIF4B	GO_Biological_Process_2017b
a1_2620	negative regulation of inflammatory response to wounding (GO:0106015)	5/45	0.719381	0.971495	0	0	0.828872	0.273	MAPK7;NLRP3;TNFAIP8L2;APOE;SMPDL3B	GO_Biological_Process_2017b
a1_2620	positive regulation of interferon-beta production (GO:0032728)	7/62	0.719388	0.971495	0	0	0.843858	0.277929	XRCC6;POLR3A;POLR3B;RIPK2;POLR3H;DDX41;TMEM173	GO_Biological_Process_2017b
a1_2620	protein N-linked glycosylation via asparagine (GO:0018279)	7/62	0.719388	0.971495	0	0	0.843858	0.277929	ALG8;ST6GAL1;MAN1C1;ST6GALNAC3;ST6GALNAC4;ST3GAL2;ST6GALNAC6	GO_Biological_Process_2017b
a1_2620	mitochondrial fission (GO:0000266)	9/79	0.722888	0.975915	0	0	0.852383	0.276599	PARP1;MSTO1;TERT;NOS3;TWNK;MTFR2;PPRC1;DNM1;HCFC1	GO_Biological_Process_2017b
a1_2620	protein import into mitochondrial matrix (GO:0030150)	9/79	0.722888	0.975915	0	0	0.852383	0.276599	SLC25A27;HSP90AA1;TIMM9;FLVCR1;TRNT1;MGARP;TOMM20;SLC25A22;HK2	GO_Biological_Process_2017b
a1_2620	spinal cord development (GO:0021510)	12/104	0.724493	0.977652	0	0	0.864631	0.278655	RPS6KA6;SZT2;VCAN;ADGRA2;LOXL3;NF1;SOX11;FYN;SOX12;NPTX1;NES;SOX4	GO_Biological_Process_2017b
a1_2620	protein K6-linked deubiquitination (GO:0044313)	29/242	0.725467	0.977652	0	0	0.902081	0.289513	USP36;INO80E;USP31;USP11;CCP110;BRCA1;TOMM20;CDC20;MYC;RUVBL1;USP1;NLRP3;CLSPN;SKP2;NFRKB;BARD1;RIPK2;USP44;USP22;JOSD1;HCFC1;CCNA2;ASXL1;KAT2A;DMWD;CDK1;MDM4;UBA52;BAP1	GO_Biological_Process_2017b
a1_2620	monoubiquitinated protein deubiquitination (GO:0035520)	29/242	0.725467	0.977652	0	0	0.902081	0.289513	USP36;INO80E;USP31;USP11;CCP110;BRCA1;TOMM20;CDC20;MYC;RUVBL1;USP1;NLRP3;CLSPN;SKP2;NFRKB;BARD1;RIPK2;USP44;USP22;JOSD1;HCFC1;CCNA2;ASXL1;KAT2A;DMWD;CDK1;MDM4;UBA52;BAP1	GO_Biological_Process_2017b
a1_2620	male germ-line stem cell asymmetric division (GO:0048133)	16/137	0.726515	0.977652	0	0	0.876414	0.28001	LRGUK;KDM2B;NANOS3;SHCBP1L;EIF5A2;REC8;BAG6;TDRD1;RACGAP1;RUVBL1;TMEM119;PROK2;SOX8;TRIM27;TRIP13;TCFL5	GO_Biological_Process_2017b
a1_2620	male germ-line cyst encapsulation (GO:0048140)	16/137	0.726515	0.977652	0	0	0.876414	0.28001	LRGUK;KDM2B;NANOS3;SHCBP1L;EIF5A2;REC8;BAG6;TDRD1;RACGAP1;RUVBL1;TMEM119;PROK2;SOX8;TRIM27;TRIP13;TCFL5	GO_Biological_Process_2017b
a1_2620	male germline ring canal formation (GO:0030726)	16/137	0.726515	0.977652	0	0	0.876414	0.28001	LRGUK;KDM2B;NANOS3;SHCBP1L;EIF5A2;REC8;BAG6;TDRD1;RACGAP1;RUVBL1;TMEM119;PROK2;SOX8;TRIM27;TRIP13;TCFL5	GO_Biological_Process_2017b
a1_2620	testicular fusome organization (GO:0030724)	16/137	0.726515	0.977652	0	0	0.876414	0.28001	LRGUK;KDM2B;NANOS3;SHCBP1L;EIF5A2;REC8;BAG6;TDRD1;RACGAP1;RUVBL1;TMEM119;PROK2;SOX8;TRIM27;TRIP13;TCFL5	GO_Biological_Process_2017b
a1_2620	sphingomyelin metabolic process (GO:0006684)	6/54	0.727221	0.977652	0	0	0.828806	0.263996	PLA2G15;PLPPR2;PLPPR3;PIP4K2A;LCAT;PIP4K2B	GO_Biological_Process_2017b
a1_2620	negative regulation of sequence-specific DNA binding transcription factor activity (GO:0043433)	6/54	0.727221	0.977652	0	0	0.828806	0.263996	FOXS1;SUFU;FLNA;TNFRSF4;TAF3;GLIS2	GO_Biological_Process_2017b
a1_2620	negative regulation of neuron death (GO:1901215)	8/71	0.728297	0.977652	0	0	0.841878	0.266914	IMPACT;RILPL1;HTRA2;SOX11;APOE;EPHB1;SOX4;RAD18	GO_Biological_Process_2017b
a1_2620	branching involved in ureteric bud morphogenesis (GO:0001658)	3/28	0.729312	0.977652	0	0	0.795797	0.251197	GDNF;MYC;GLI2	GO_Biological_Process_2017b
a1_2620	lactosylceramide biosynthetic process (GO:0001572)	3/28	0.729312	0.977652	0	0	0.795797	0.251197	CERS5;SMPD4;CERS1	GO_Biological_Process_2017b
a1_2620	negative regulation of BMP signaling pathway involved in determination of lateral mesoderm left/right asymmetry (GO:1902813)	3/28	0.729312	0.977652	0	0	0.795797	0.251197	RPS6KA6;BMPER;FSTL3	GO_Biological_Process_2017b
a1_2620	fatty acid homeostasis (GO:0055089)	3/28	0.729312	0.977652	0	0	0.795797	0.251197	MLXIPL;POLD1;APOE	GO_Biological_Process_2017b
a1_2620	negative regulation of glycolytic process (GO:0045820)	3/28	0.729312	0.977652	0	0	0.795797	0.251197	ACTN3;CDKN2A;INHA	GO_Biological_Process_2017b
a1_2620	positive regulation of border follicle cell migration (GO:1903688)	3/28	0.729312	0.977652	0	0	0.795797	0.251197	TGFB2;PLCG1;PPM1F	GO_Biological_Process_2017b
a1_2620	positive regulation of mitochondrial outer membrane permeabilization involved in apoptotic signaling pathway (GO:1901030)	3/28	0.729312	0.977652	0	0	0.795797	0.251197	SPAG5;HTRA2;MGARP	GO_Biological_Process_2017b
a1_2620	inactivation of MAPK activity involved in innate immune response (GO:0035423)	3/28	0.729312	0.977652	0	0	0.795797	0.251197	RGS4;DUSP2;GPS1	GO_Biological_Process_2017b
a1_2620	positive regulation of hematopoietic progenitor cell differentiation (GO:1901534)	3/28	0.729312	0.977652	0	0	0.795797	0.251197	GDNF;PA2G4;CTGF	GO_Biological_Process_2017b
a1_2620	sodium ion import (GO:0097369)	3/28	0.729312	0.977652	0	0	0.795797	0.251197	SLC8A3;HCN3;SCN5A	GO_Biological_Process_2017b
a1_2620	natural killer cell chemotaxis (GO:0035747)	3/28	0.729312	0.977652	0	0	0.795797	0.251197	CCL3;PIK3CD;ADAM8	GO_Biological_Process_2017b
a1_2620	positive regulation of cell fate commitment (GO:0010455)	3/28	0.729312	0.977652	0	0	0.795797	0.251197	GDNF;PA2G4;CTGF	GO_Biological_Process_2017b
a1_2620	regulation of Wnt signaling pathway (GO:0030111)	3/28	0.729312	0.977652	0	0	0.795797	0.251197	TSPYL2;TCF7L1;NUP62	GO_Biological_Process_2017b
a1_2620	positive regulation of mitochondrion organization (GO:0010822)	2/19	0.731952	0.977652	0	0	0.780254	0.243471	HTRA2;MGARP	GO_Biological_Process_2017b
a1_2620	dichotomous subdivision of terminal units involved in ureteric bud branching (GO:0060678)	2/19	0.731952	0.977652	0	0	0.780254	0.243471	GDNF;MYC	GO_Biological_Process_2017b
a1_2620	cellular senescence (GO:0090398)	2/19	0.731952	0.977652	0	0	0.780254	0.243471	CDKN2A;SMC5	GO_Biological_Process_2017b
a1_2620	posttranslational protein targeting to membrane, docking (GO:0031203)	2/19	0.731952	0.977652	0	0	0.780254	0.243471	FGG;HSF1	GO_Biological_Process_2017b
a1_2620	G1 cell size control checkpoint (GO:0031568)	2/19	0.731952	0.977652	0	0	0.780254	0.243471	E2F7;DACT1	GO_Biological_Process_2017b
a1_2620	branch elongation involved in ureteric bud branching (GO:0060681)	2/19	0.731952	0.977652	0	0	0.780254	0.243471	GDNF;MYC	GO_Biological_Process_2017b
a1_2620	lateral sprouting involved in ureteric bud morphogenesis (GO:0060680)	2/19	0.731952	0.977652	0	0	0.780254	0.243471	GDNF;MYC	GO_Biological_Process_2017b
a1_2620	positive regulation of receptor-mediated endocytosis involved in cholesterol transport (GO:1905602)	2/19	0.731952	0.977652	0	0	0.780254	0.243471	HIP1;SERPINE1	GO_Biological_Process_2017b
a1_2620	regulation of protein histidine kinase activity (GO:0032110)	2/19	0.731952	0.977652	0	0	0.780254	0.243471	TSPYL2;ECT2	GO_Biological_Process_2017b
a1_2620	trimming of terminal mannose on C branch (GO:0036510)	2/19	0.731952	0.977652	0	0	0.780254	0.243471	UGGT2;UBA52	GO_Biological_Process_2017b
a1_2620	positive regulation of transforming growth factor-beta secretion (GO:2001203)	2/19	0.731952	0.977652	0	0	0.780254	0.243471	CADM1;MIF	GO_Biological_Process_2017b
a1_2620	lysosomal lumen acidification (GO:0007042)	2/19	0.731952	0.977652	0	0	0.780254	0.243471	SLC11A1;TCIRG1	GO_Biological_Process_2017b
a1_2620	regulation of tau-protein kinase activity (GO:1902947)	2/19	0.731952	0.977652	0	0	0.780254	0.243471	TSPYL2;ECT2	GO_Biological_Process_2017b
a1_2620	positive regulation by symbiont of host cytokine secretion (GO:0036523)	2/19	0.731952	0.977652	0	0	0.780254	0.243471	CADM1;MIF	GO_Biological_Process_2017b
a1_2620	regulation of sevenless signaling pathway (GO:0045501)	2/19	0.731952	0.977652	0	0	0.780254	0.243471	TSPYL2;NUP62	GO_Biological_Process_2017b
a1_2620	canonical Wnt signaling pathway involved in ureteric bud branching (GO:0061291)	2/19	0.731952	0.977652	0	0	0.780254	0.243471	GDNF;MYC	GO_Biological_Process_2017b
a1_2620	ATP metabolic process (GO:0046034)	2/19	0.731952	0.977652	0	0	0.780254	0.243471	FIGNL1;ATP1A2	GO_Biological_Process_2017b
a1_2620	regulation of cytokine-mediated signaling pathway (GO:0001959)	2/19	0.731952	0.977652	0	0	0.780254	0.243471	TSPYL2;NUP62	GO_Biological_Process_2017b
a1_2620	trimming of terminal mannose on B branch (GO:0036509)	2/19	0.731952	0.977652	0	0	0.780254	0.243471	UGGT2;UBA52	GO_Biological_Process_2017b
a1_2620	regulation of gluconeogenesis involved in cellular glucose homeostasis (GO:0090526)	2/19	0.731952	0.977652	0	0	0.780254	0.243471	HK3;HK2	GO_Biological_Process_2017b
a1_2620	negative regulation of photoreceptor cell differentiation (GO:0046533)	2/19	0.731952	0.977652	0	0	0.780254	0.243471	MBD4;NEPRO	GO_Biological_Process_2017b
a1_2620	regulation of glycolysis involved in cellular glucose homeostasis (GO:0090525)	2/19	0.731952	0.977652	0	0	0.780254	0.243471	HK3;HK2	GO_Biological_Process_2017b
a1_2620	negative regulation of butyryl-CoA catabolic process to butyrate (GO:1900501)	2/19	0.731952	0.977652	0	0	0.780254	0.243471	IL1B;BRCA1	GO_Biological_Process_2017b
a1_2620	negative regulation of dopaminergic neuron differentiation (GO:1904339)	2/19	0.731952	0.977652	0	0	0.780254	0.243471	MBD4;NEPRO	GO_Biological_Process_2017b
a1_2620	positive regulation of dopamine secretion (GO:0033603)	2/19	0.731952	0.977652	0	0	0.780254	0.243471	GDNF;STX1A	GO_Biological_Process_2017b
a1_2620	negative regulation of neurotrophin TRK receptor signaling pathway (GO:0051387)	2/19	0.731952	0.977652	0	0	0.780254	0.243471	KIF26A;IGFBP3	GO_Biological_Process_2017b
a1_2620	regulation of cytokine secretion (GO:0050707)	2/19	0.731952	0.977652	0	0	0.780254	0.243471	P3H1;LLGL1	GO_Biological_Process_2017b
a1_2620	positive regulation of microtubule polymerization (GO:0031116)	2/19	0.731952	0.977652	0	0	0.780254	0.243471	PSRC1;ABL1	GO_Biological_Process_2017b
a1_2620	peptidyl-L-cysteine S-palmitoylation (GO:0018230)	2/19	0.731952	0.977652	0	0	0.780254	0.243471	CLIP3;ZDHHC8	GO_Biological_Process_2017b
a1_2620	trimming of first mannose on A branch (GO:0036511)	2/19	0.731952	0.977652	0	0	0.780254	0.243471	UGGT2;UBA52	GO_Biological_Process_2017b
a1_2620	positive regulation of endothelin secretion (GO:1904472)	2/19	0.731952	0.977652	0	0	0.780254	0.243471	CADM1;MIF	GO_Biological_Process_2017b
a1_2620	GDP-mannose biosynthetic process from fructose-6-phosphate (GO:0061729)	2/19	0.731952	0.977652	0	0	0.780254	0.243471	PTPRB;TGFB1	GO_Biological_Process_2017b
a1_2620	thymus epithelium morphogenesis (GO:0097536)	2/19	0.731952	0.977652	0	0	0.780254	0.243471	TBX1;TIMELESS	GO_Biological_Process_2017b
a1_2620	nodal receptor complex assembly (GO:0038099)	2/19	0.731952	0.977652	0	0	0.780254	0.243471	FGG;HSF1	GO_Biological_Process_2017b
a1_2620	pyridoxal phosphate metabolic process (GO:0042822)	2/19	0.731952	0.977652	0	0	0.780254	0.243471	PTPRB;TGFB1	GO_Biological_Process_2017b
a1_2620	regulation of hypoxia-inducible factor-1alpha signaling pathway (GO:1902071)	2/19	0.731952	0.977652	0	0	0.780254	0.243471	TSPYL2;NUP62	GO_Biological_Process_2017b
a1_2620	negative regulation of sodium:potassium-exchanging ATPase activity (GO:1903407)	2/19	0.731952	0.977652	0	0	0.780254	0.243471	NEDD4;PCSK9	GO_Biological_Process_2017b
a1_2620	3'-phosphoadenosine 5'-phosphosulfate metabolic process (GO:0050427)	2/19	0.731952	0.977652	0	0	0.780254	0.243471	TPST1;PODXL2	GO_Biological_Process_2017b
a1_2620	trimming of second mannose on A branch (GO:0036512)	2/19	0.731952	0.977652	0	0	0.780254	0.243471	UGGT2;UBA52	GO_Biological_Process_2017b
a1_2620	negative regulation of necrotic cell death (GO:0060547)	4/37	0.732358	0.977652	0	0	0.803772	0.250363	IMPACT;SOX11;SOX4;RAD18	GO_Biological_Process_2017b
a1_2620	mitochondrial transport (GO:0006839)	4/37	0.732358	0.977652	0	0	0.803772	0.250363	SLC25A27;HSP90AA1;FLVCR1;SLC25A22	GO_Biological_Process_2017b
a1_2620	negative regulation of neuron differentiation (GO:0045665)	4/37	0.732358	0.977652	0	0	0.803772	0.250363	MBD4;NEPRO;CDK5RAP2;CDK5R1	GO_Biological_Process_2017b
a1_2620	protein targeting to lysosome (GO:0006622)	4/37	0.732358	0.977652	0	0	0.803772	0.250363	SZT2;NEDD4;PCSK9;SH3BP4	GO_Biological_Process_2017b
a1_2620	negative regulation of oxidative stress-induced cell death (GO:1903202)	4/37	0.732358	0.977652	0	0	0.803772	0.250363	IMPACT;SOX11;SOX4;RAD18	GO_Biological_Process_2017b
a1_2620	skeletal muscle contraction (GO:0003009)	4/37	0.732358	0.977652	0	0	0.803772	0.250363	NANOS1;MYLK2;TNNT1;OBSL1	GO_Biological_Process_2017b
a1_2620	positive regulation of protein oligomerization (GO:0032461)	4/37	0.732358	0.977652	0	0	0.803772	0.250363	CDT1;TGFB1;AIM2;TRABD2B	GO_Biological_Process_2017b
a1_2620	memory T cell activation (GO:0035709)	4/37	0.732358	0.977652	0	0	0.803772	0.250363	CLEC7A;PIK3CD;FYN;HSPD1	GO_Biological_Process_2017b
a1_2620	mitochondrial pyruvate transport (GO:0006850)	4/37	0.732358	0.977652	0	0	0.803772	0.250363	SLC25A27;HSP90AA1;FLVCR1;SLC25A22	GO_Biological_Process_2017b
a1_2620	alpha-beta T cell activation (GO:0046631)	4/37	0.732358	0.977652	0	0	0.803772	0.250363	CLEC7A;PIK3CD;FYN;HSPD1	GO_Biological_Process_2017b
a1_2620	protein K11-linked deubiquitination (GO:0035871)	29/243	0.733593	0.978237	0	0	0.897813	0.278144	USP36;INO80E;USP31;USP11;CCP110;BRCA1;TOMM20;CDC20;MYC;RUVBL1;USP1;NLRP3;CLSPN;SKP2;NFRKB;BARD1;RIPK2;USP44;USP22;JOSD1;HCFC1;CCNA2;ASXL1;KAT2A;DMWD;CDK1;MDM4;UBA52;BAP1	GO_Biological_Process_2017b
a1_2620	protein linear deubiquitination (GO:1990108)	29/243	0.733593	0.978237	0	0	0.897813	0.278144	USP36;INO80E;USP31;USP11;CCP110;BRCA1;TOMM20;CDC20;MYC;RUVBL1;USP1;NLRP3;CLSPN;SKP2;NFRKB;BARD1;RIPK2;USP44;USP22;JOSD1;HCFC1;CCNA2;ASXL1;KAT2A;DMWD;CDK1;MDM4;UBA52;BAP1	GO_Biological_Process_2017b
a1_2620	protein deubiquitination (GO:0016579)	29/243	0.733593	0.978237	0	0	0.897813	0.278144	USP36;INO80E;USP31;USP11;CCP110;BRCA1;TOMM20;CDC20;MYC;RUVBL1;USP1;NLRP3;CLSPN;SKP2;NFRKB;BARD1;RIPK2;USP44;USP22;JOSD1;HCFC1;CCNA2;ASXL1;KAT2A;DMWD;CDK1;MDM4;UBA52;BAP1	GO_Biological_Process_2017b
a1_2620	protein K48-linked deubiquitination (GO:0071108)	29/243	0.733593	0.978237	0	0	0.897813	0.278144	USP36;INO80E;USP31;USP11;CCP110;BRCA1;TOMM20;CDC20;MYC;RUVBL1;USP1;NLRP3;CLSPN;SKP2;NFRKB;BARD1;RIPK2;USP44;USP22;JOSD1;HCFC1;CCNA2;ASXL1;KAT2A;DMWD;CDK1;MDM4;UBA52;BAP1	GO_Biological_Process_2017b
a1_2620	protein K27-linked deubiquitination (GO:1990167)	29/243	0.733593	0.978237	0	0	0.897813	0.278144	USP36;INO80E;USP31;USP11;CCP110;BRCA1;TOMM20;CDC20;MYC;RUVBL1;USP1;NLRP3;CLSPN;SKP2;NFRKB;BARD1;RIPK2;USP44;USP22;JOSD1;HCFC1;CCNA2;ASXL1;KAT2A;DMWD;CDK1;MDM4;UBA52;BAP1	GO_Biological_Process_2017b
a1_2620	protein K29-linked deubiquitination (GO:0035523)	29/243	0.733593	0.978237	0	0	0.897813	0.278144	USP36;INO80E;USP31;USP11;CCP110;BRCA1;TOMM20;CDC20;MYC;RUVBL1;USP1;NLRP3;CLSPN;SKP2;NFRKB;BARD1;RIPK2;USP44;USP22;JOSD1;HCFC1;CCNA2;ASXL1;KAT2A;DMWD;CDK1;MDM4;UBA52;BAP1	GO_Biological_Process_2017b
a1_2620	protein K33-linked deubiquitination (GO:1990168)	29/243	0.733593	0.978237	0	0	0.897813	0.278144	USP36;INO80E;USP31;USP11;CCP110;BRCA1;TOMM20;CDC20;MYC;RUVBL1;USP1;NLRP3;CLSPN;SKP2;NFRKB;BARD1;RIPK2;USP44;USP22;JOSD1;HCFC1;CCNA2;ASXL1;KAT2A;DMWD;CDK1;MDM4;UBA52;BAP1	GO_Biological_Process_2017b
a1_2620	detection of lipopolysaccharide (GO:0032497)	9/80	0.736783	0.982339	0	0	0.840329	0.256689	MTA1;SLC11A1;TNFRSF9;F2R;HMGB2;CXCL1;TNFRSF4;RELT;PF4	GO_Biological_Process_2017b
a1_2620	negative regulation of chronic inflammatory response (GO:0002677)	5/46	0.737564	0.982804	0	0	0.808609	0.246142	MAPK7;NLRP3;TNFAIP8L2;APOE;SMPDL3B	GO_Biological_Process_2017b
a1_2620	membrane protein proteolysis (GO:0033619)	21/179	0.739107	0.982804	0	0	0.880723	0.266254	CUL7;MME;SPPL2B;HTRA2;MMP9;LRP8;CTSS;BACE1;MMP12;MMP14;BMP1;PRSS50;PITRM1;CTSL;CTSK;SUFU;LAP3;FBXL2;TRABD2B;LGMN;FBXL6	GO_Biological_Process_2017b
a1_2620	protein glycosylation (GO:0006486)	14/122	0.741969	0.982804	0	0	0.859157	0.256413	CDKL3;UBE2I;FUT10;ST8SIA2;PLOD2;PLOD1;LOXL2;UBE2S;ABL1;ABL2;FBXL2;UBA52;ST3GAL2;BAP1	GO_Biological_Process_2017b
a1_2620	regulation of dendrite extension (GO:1903859)	8/72	0.742743	0.982804	0	0	0.828675	0.246453	CCDC88A;SPARC;FMNL2;ULK4;NCS1;KIF14;CAMSAP1;BAP1	GO_Biological_Process_2017b
a1_2620	mitochondrion distribution (GO:0048311)	8/72	0.742743	0.982804	0	0	0.828675	0.246453	PARP1;MSTO1;TERT;NOS3;TWNK;MTFR2;PPRC1;HCFC1	GO_Biological_Process_2017b
a1_2620	negative regulation of cell growth (GO:0030308)	18/155	0.743465	0.982804	0	0	0.870678	0.258098	TSPYL2;TGFB2;TGFB1;CDKN2A;KIF14;ENO1;BST2;SFRP2;PSRC1;FRZB;CAPRIN2;DACT3;SH3BP4;APBB2;SLIT3;CRLF3;BAP1;SIPA1	GO_Biological_Process_2017b
a1_2620	JNK cascade (GO:0007254)	6/55	0.743664	0.982804	0	0	0.811845	0.240441	RIPK2;GPS1;TNFRSF19;DUSP9;UBA52;MAP3K12	GO_Biological_Process_2017b
a1_2620	positive regulation of cardiac conduction (GO:1903781)	6/55	0.743664	0.982804	0	0	0.811845	0.240441	RYR1;NANOS1;SLC8A3;ITPR1;ATP1A3;ATP1A2	GO_Biological_Process_2017b
a1_2620	positive regulation of guanyl-nucleotide exchange factor activity (GO:1905099)	13/114	0.744972	0.982804	0	0	0.853099	0.25116	SEMA4D;RGS16;THY1;ARHGAP23;CCL4;NF1;RAPGEF1;CCL3;CCL2;SRGAP2;ECT2;ARHGEF7;EZH2	GO_Biological_Process_2017b
a1_2620	central nervous system development (GO:0007417)	40/333	0.746834	0.982804	0	0	0.904146	0.263931	IGSF8;PRPS1;NUMBL;FUT10;ZC4H2;MSI1;CXCL1;MTR;PTN;PCDH18;ROBO1;RPS6KA6;EFNB3;ADGRA2;DPF1;FYN;NPTX1;GDF11;MYLIP;MEF2C;SZT2;RBFOX2;SEMA6A;MAP1S;ST8SIA2;TMOD2;LIMK1;PCDHGC3;FZD9;PPP2R5D;CHERP;ZEB2;VCAN;MAFB;GDNF;DLG4;FEZ1;MPPED2;INHA;NES	GO_Biological_Process_2017b
a1_2620	vesicle scission involved in endocytosis (GO:0099051)	7/64	0.750113	0.982804	0	0	0.814155	0.234095	DENND1A;STAB2;RIN3;CSNK1E;SNX30;LRP8;DNM1	GO_Biological_Process_2017b
a1_2620	store-operated calcium entry (GO:0002115)	7/64	0.750113	0.982804	0	0	0.814155	0.234095	RYR1;RAMP2;TRPV4;ITPR1;CCL3;FYN;CCR5	GO_Biological_Process_2017b
a1_2620	positive regulation of cell growth involved in cardiac muscle cell development (GO:0061051)	9/81	0.750198	0.982804	0	0	0.82861	0.238158	RPTOR;SUPV3L1;MEF2C;MMP14;TGFB2;SFRP2;TGFB1;PARP1;EXOSC2	GO_Biological_Process_2017b
a1_2620	O-glycan processing (GO:0016266)	9/81	0.750198	0.982804	0	0	0.82861	0.238158	ST6GAL1;POGLUT1;POMT1;TET1;GXYLT2;POMGNT2;ST6GALNAC4;ST3GAL2;B4GALT5	GO_Biological_Process_2017b
a1_2620	sequestering of BMP in extracellular matrix (GO:0035582)	3/29	0.751393	0.982804	0	0	0.765145	0.218699	BMPER;FSTL3;FBN1	GO_Biological_Process_2017b
a1_2620	sodium ion export (GO:0071436)	3/29	0.751393	0.982804	0	0	0.765145	0.218699	SLC8A3;HCN3;SCN5A	GO_Biological_Process_2017b
a1_2620	negative regulation of adenylate cyclase activity (GO:0007194)	3/29	0.751393	0.982804	0	0	0.765145	0.218699	GPR176;PALM;DRD4	GO_Biological_Process_2017b
a1_2620	T cell proliferation involved in immune response (GO:0002309)	3/29	0.751393	0.982804	0	0	0.765145	0.218699	SLC11A1;MSN;TNFRSF4	GO_Biological_Process_2017b
a1_2620	positive regulation of fatty acid biosynthetic process (GO:0045723)	3/29	0.751393	0.982804	0	0	0.765145	0.218699	MLXIPL;ELOVL5;APOE	GO_Biological_Process_2017b
a1_2620	nuclear-transcribed mRNA catabolic process (GO:0000956)	3/29	0.751393	0.982804	0	0	0.765145	0.218699	EXOSC10;THRAP3;MRTO4	GO_Biological_Process_2017b
a1_2620	positive regulation of superoxide anion generation (GO:0032930)	3/29	0.751393	0.982804	0	0	0.765145	0.218699	PDGFRB;TGFB1;THBS1	GO_Biological_Process_2017b
a1_2620	negative regulation of innate immune response (GO:0045824)	3/29	0.751393	0.982804	0	0	0.765145	0.218699	TGFB2;COL3A1;SAMHD1	GO_Biological_Process_2017b
a1_2620	regulation of ubiquitin-dependent endocytosis (GO:2000395)	3/29	0.751393	0.982804	0	0	0.765145	0.218699	HIP1;ABL1;ABL2	GO_Biological_Process_2017b
a1_2620	positive regulation of programmed cell death (GO:0043068)	3/29	0.751393	0.982804	0	0	0.765145	0.218699	DLC1;HTRA2;PRODH	GO_Biological_Process_2017b
a1_2620	positive regulation of protein processing (GO:0010954)	3/29	0.751393	0.982804	0	0	0.765145	0.218699	PLK1;ADAM8;NKD2	GO_Biological_Process_2017b
a1_2620	MyD88-dependent toll-like receptor 4 signaling pathway (GO:0035660)	4/38	0.751697	0.982804	0	0	0.780086	0.222654	ITGAM;ITGB2;UBA52;HSPD1	GO_Biological_Process_2017b
a1_2620	mitochondrial rRNA export from mitochondrion (GO:0019090)	4/38	0.751697	0.982804	0	0	0.780086	0.222654	SLC25A27;HSP90AA1;FLVCR1;SLC25A22	GO_Biological_Process_2017b
a1_2620	positive regulation of chemokine secretion (GO:0090197)	4/38	0.751697	0.982804	0	0	0.780086	0.222654	CSF1R;CADM1;TLR7;MIF	GO_Biological_Process_2017b
a1_2620	renal water transport (GO:0003097)	4/38	0.751697	0.982804	0	0	0.780086	0.222654	ADCY4;ADCY3;ADCY1;ADCY7	GO_Biological_Process_2017b
a1_2620	sulfate transport (GO:0008272)	1/10	0.7545	0.982804	0	0	0.736965	0.207603	RACGAP1	GO_Biological_Process_2017b
a1_2620	planar cell polarity pathway involved in cardiac muscle tissue morphogenesis (GO:0061350)	1/10	0.7545	0.982804	0	0	0.736965	0.207603	MYLK2	GO_Biological_Process_2017b
a1_2620	negative regulation of cellular protein metabolic process (GO:0032269)	1/10	0.7545	0.982804	0	0	0.736965	0.207603	APOE	GO_Biological_Process_2017b
a1_2620	negative regulation of immunoglobulin secretion (GO:0051025)	1/10	0.7545	0.982804	0	0	0.736965	0.207603	DRD4	GO_Biological_Process_2017b
a1_2620	carbazole catabolic process (GO:0046232)	1/10	0.7545	0.982804	0	0	0.736965	0.207603	CRYZ	GO_Biological_Process_2017b
a1_2620	regulation of lamellipodium assembly (GO:0010591)	1/10	0.7545	0.982804	0	0	0.736965	0.207603	WAS	GO_Biological_Process_2017b
a1_2620	proteoglycan catabolic process (GO:0030167)	1/10	0.7545	0.982804	0	0	0.736965	0.207603	ADAMTS12	GO_Biological_Process_2017b
a1_2620	tetrahydrobiopterin biosynthetic process (GO:0006729)	1/10	0.7545	0.982804	0	0	0.736965	0.207603	DHFR	GO_Biological_Process_2017b
a1_2620	inhibitory postsynaptic potential (GO:0060080)	1/10	0.7545	0.982804	0	0	0.736965	0.207603	DRD4	GO_Biological_Process_2017b
a1_2620	positive regulation of T cell migration (GO:2000406)	1/10	0.7545	0.982804	0	0	0.736965	0.207603	AIF1	GO_Biological_Process_2017b
a1_2620	negative regulation of mitochondrial calcium ion concentration (GO:0051562)	1/10	0.7545	0.982804	0	0	0.736965	0.207603	SLC8A3	GO_Biological_Process_2017b
a1_2620	regulation of vesicle targeting, to, from or within Golgi (GO:0048209)	1/10	0.7545	0.982804	0	0	0.736965	0.207603	NRP1	GO_Biological_Process_2017b
a1_2620	positive regulation of advanced glycation end-product receptor activity (GO:1904605)	1/10	0.7545	0.982804	0	0	0.736965	0.207603	MBD4	GO_Biological_Process_2017b
a1_2620	negative regulation of protein tyrosine phosphatase activity (GO:1903614)	1/10	0.7545	0.982804	0	0	0.736965	0.207603	MASTL	GO_Biological_Process_2017b
a1_2620	negative regulation of neurofibrillary tangle assembly (GO:1902997)	1/10	0.7545	0.982804	0	0	0.736965	0.207603	SACS	GO_Biological_Process_2017b
a1_2620	positive regulation of cell adhesion involved in single-species biofilm formation (GO:1900189)	1/10	0.7545	0.982804	0	0	0.736965	0.207603	PPM1F	GO_Biological_Process_2017b
a1_2620	3-methylquinoline catabolic process (GO:0019335)	1/10	0.7545	0.982804	0	0	0.736965	0.207603	CRYZ	GO_Biological_Process_2017b
a1_2620	positive regulation of corticotropin-releasing hormone receptor activity (GO:1900012)	1/10	0.7545	0.982804	0	0	0.736965	0.207603	MBD4	GO_Biological_Process_2017b
a1_2620	positive regulation of transforming growth factor beta2 production (GO:0032915)	1/10	0.7545	0.982804	0	0	0.736965	0.207603	TGFB2	GO_Biological_Process_2017b
a1_2620	regulation of cytotoxic T cell degranulation (GO:0043317)	1/10	0.7545	0.982804	0	0	0.736965	0.207603	AGER	GO_Biological_Process_2017b
a1_2620	nonfunctional rRNA decay (GO:0070651)	1/10	0.7545	0.982804	0	0	0.736965	0.207603	DIS3	GO_Biological_Process_2017b
a1_2620	karyomere membrane fusion (GO:0061472)	1/10	0.7545	0.982804	0	0	0.736965	0.207603	VRK1	GO_Biological_Process_2017b
a1_2620	positive regulation of TRAIL receptor 1 biosynthetic process (GO:0045566)	1/10	0.7545	0.982804	0	0	0.736965	0.207603	MAPK7	GO_Biological_Process_2017b
a1_2620	regulation of blood vessel diameter (GO:0097746)	1/10	0.7545	0.982804	0	0	0.736965	0.207603	NOS3	GO_Biological_Process_2017b
a1_2620	negative regulation of toll-like receptor 3 signaling pathway (GO:0034140)	1/10	0.7545	0.982804	0	0	0.736965	0.207603	SMPDL3B	GO_Biological_Process_2017b
a1_2620	negative regulation of protein serine/threonine phosphatase activity (GO:1905183)	1/10	0.7545	0.982804	0	0	0.736965	0.207603	MASTL	GO_Biological_Process_2017b
a1_2620	negative regulation of Schwann cell proliferation involved in axon regeneration (GO:1905045)	1/10	0.7545	0.982804	0	0	0.736965	0.207603	PTPRS	GO_Biological_Process_2017b
a1_2620	positive regulation of locomotor rhythm (GO:1904061)	1/10	0.7545	0.982804	0	0	0.736965	0.207603	THRAP3	GO_Biological_Process_2017b
a1_2620	negative regulation of macrophage activation (GO:0043031)	1/10	0.7545	0.982804	0	0	0.736965	0.207603	MIF	GO_Biological_Process_2017b
a1_2620	cellular response to caffeine (GO:0071313)	1/10	0.7545	0.982804	0	0	0.736965	0.207603	RYR1	GO_Biological_Process_2017b
a1_2620	Langerhans cell differentiation (GO:0061520)	1/10	0.7545	0.982804	0	0	0.736965	0.207603	BATF3	GO_Biological_Process_2017b
a1_2620	ferric-hydroxamate transport (GO:0015687)	1/10	0.7545	0.982804	0	0	0.736965	0.207603	LCN2	GO_Biological_Process_2017b
a1_2620	cell differentiation involved in mesonephros development (GO:0061208)	1/10	0.7545	0.982804	0	0	0.736965	0.207603	OSR2	GO_Biological_Process_2017b
a1_2620	icosanoid catabolic process (GO:1901523)	1/10	0.7545	0.982804	0	0	0.736965	0.207603	TBXAS1	GO_Biological_Process_2017b
a1_2620	s-triazine compound catabolic process (GO:0042204)	1/10	0.7545	0.982804	0	0	0.736965	0.207603	CRYZ	GO_Biological_Process_2017b
a1_2620	positive regulation of corticotropin-releasing hormone secretion (GO:0051466)	1/10	0.7545	0.982804	0	0	0.736965	0.207603	FGG	GO_Biological_Process_2017b
a1_2620	age-dependent response to reactive oxygen species (GO:0001315)	1/10	0.7545	0.982804	0	0	0.736965	0.207603	APOE	GO_Biological_Process_2017b
a1_2620	positive regulation of TRAIL receptor 2 biosynthetic process (GO:0045568)	1/10	0.7545	0.982804	0	0	0.736965	0.207603	MAPK7	GO_Biological_Process_2017b
a1_2620	regulation of high voltage-gated calcium channel activity (GO:1901841)	1/10	0.7545	0.982804	0	0	0.736965	0.207603	PDE4B	GO_Biological_Process_2017b
a1_2620	negative regulation of response to DNA damage stimulus (GO:2001021)	1/10	0.7545	0.982804	0	0	0.736965	0.207603	ABL1	GO_Biological_Process_2017b
a1_2620	complement receptor mediated signaling pathway (GO:0002430)	1/10	0.7545	0.982804	0	0	0.736965	0.207603	BAG6	GO_Biological_Process_2017b
a1_2620	negative regulation of prolactin secretion (GO:1902721)	1/10	0.7545	0.982804	0	0	0.736965	0.207603	DRD4	GO_Biological_Process_2017b
a1_2620	negative regulation of protein import into nucleus, translocation (GO:0033159)	1/10	0.7545	0.982804	0	0	0.736965	0.207603	CABP1	GO_Biological_Process_2017b
a1_2620	ear morphogenesis (GO:0042471)	1/10	0.7545	0.982804	0	0	0.736965	0.207603	TBX1	GO_Biological_Process_2017b
a1_2620	positive regulation of nitric-oxide synthase biosynthetic process (GO:0051770)	1/10	0.7545	0.982804	0	0	0.736965	0.207603	CCL2	GO_Biological_Process_2017b
a1_2620	mesonephric juxtaglomerular apparatus development (GO:0061212)	1/10	0.7545	0.982804	0	0	0.736965	0.207603	OSR2	GO_Biological_Process_2017b
a1_2620	regulation of motile cilium assembly (GO:1905503)	1/10	0.7545	0.982804	0	0	0.736965	0.207603	IFT140	GO_Biological_Process_2017b
a1_2620	adrenal gland development (GO:0030325)	1/10	0.7545	0.982804	0	0	0.736965	0.207603	NF1	GO_Biological_Process_2017b
a1_2620	activation of phospholipase D activity (GO:0031584)	1/10	0.7545	0.982804	0	0	0.736965	0.207603	FGFR1	GO_Biological_Process_2017b
a1_2620	regulation of muscle filament sliding (GO:0032971)	1/10	0.7545	0.982804	0	0	0.736965	0.207603	MYLK2	GO_Biological_Process_2017b
a1_2620	negative regulation of B cell differentiation (GO:0045578)	1/10	0.7545	0.982804	0	0	0.736965	0.207603	INHA	GO_Biological_Process_2017b
a1_2620	mesenchymal to epithelial transition involved in metanephros morphogenesis (GO:0003337)	1/10	0.7545	0.982804	0	0	0.736965	0.207603	FZD7	GO_Biological_Process_2017b
a1_2620	vitamin D4 metabolic process (GO:0070641)	1/10	0.7545	0.982804	0	0	0.736965	0.207603	LGMN	GO_Biological_Process_2017b
a1_2620	diacylglycerol biosynthetic process (GO:0006651)	1/10	0.7545	0.982804	0	0	0.736965	0.207603	DGKZ	GO_Biological_Process_2017b
a1_2620	immature T cell proliferation in thymus (GO:0033080)	1/10	0.7545	0.982804	0	0	0.736965	0.207603	GLI3	GO_Biological_Process_2017b
a1_2620	positive regulation of cellular extravasation (GO:0002693)	1/10	0.7545	0.982804	0	0	0.736965	0.207603	THY1	GO_Biological_Process_2017b
a1_2620	vitamin D5 metabolic process (GO:0070642)	1/10	0.7545	0.982804	0	0	0.736965	0.207603	LGMN	GO_Biological_Process_2017b
a1_2620	positive regulation of triglyceride catabolic process (GO:0010898)	1/10	0.7545	0.982804	0	0	0.736965	0.207603	IL1B	GO_Biological_Process_2017b
a1_2620	positive regulation of corticotropin secretion (GO:0051461)	1/10	0.7545	0.982804	0	0	0.736965	0.207603	FGG	GO_Biological_Process_2017b
a1_2620	negative regulation of cell adhesion involved in single-species biofilm formation (GO:1900188)	1/10	0.7545	0.982804	0	0	0.736965	0.207603	FZD7	GO_Biological_Process_2017b
a1_2620	vitamin D2 metabolic process (GO:0070639)	1/10	0.7545	0.982804	0	0	0.736965	0.207603	LGMN	GO_Biological_Process_2017b
a1_2620	regulation of non-motile cilium assembly (GO:1902855)	1/10	0.7545	0.982804	0	0	0.736965	0.207603	IFT140	GO_Biological_Process_2017b
a1_2620	positive regulation of cysteine-type endopeptidase activity (GO:2001056)	1/10	0.7545	0.982804	0	0	0.736965	0.207603	AIM2	GO_Biological_Process_2017b
a1_2620	response to ATP (GO:0033198)	1/10	0.7545	0.982804	0	0	0.736965	0.207603	P2RX7	GO_Biological_Process_2017b
a1_2620	methotrexate transport (GO:0051958)	1/10	0.7545	0.982804	0	0	0.736965	0.207603	SLC19A1	GO_Biological_Process_2017b
a1_2620	chylomicron assembly (GO:0034378)	1/10	0.7545	0.982804	0	0	0.736965	0.207603	APOE	GO_Biological_Process_2017b
a1_2620	protein localization to telomeric heterochromatin (GO:1990152)	1/10	0.7545	0.982804	0	0	0.736965	0.207603	ACD	GO_Biological_Process_2017b
a1_2620	modulation by virus of host protein transport (GO:0044833)	1/10	0.7545	0.982804	0	0	0.736965	0.207603	KPNB1	GO_Biological_Process_2017b
a1_2620	positive regulation of bone remodeling (GO:0046852)	1/10	0.7545	0.982804	0	0	0.736965	0.207603	IL23A	GO_Biological_Process_2017b
a1_2620	acetylcholine biosynthetic process (GO:0008292)	1/10	0.7545	0.982804	0	0	0.736965	0.207603	NANOS1	GO_Biological_Process_2017b
a1_2620	regulation of cell adhesion mediated by integrin (GO:0033628)	1/10	0.7545	0.982804	0	0	0.736965	0.207603	EPHA8	GO_Biological_Process_2017b
a1_2620	negative regulation of voltage-gated potassium channel activity (GO:1903817)	1/10	0.7545	0.982804	0	0	0.736965	0.207603	MMP9	GO_Biological_Process_2017b
a1_2620	norepinephrine-epinephrine vasoconstriction involved in regulation of systemic arterial blood pressure (GO:0001994)	1/10	0.7545	0.982804	0	0	0.736965	0.207603	EDNRA	GO_Biological_Process_2017b
a1_2620	protein kinase C signaling (GO:0070528)	1/10	0.7545	0.982804	0	0	0.736965	0.207603	PLEK	GO_Biological_Process_2017b
a1_2620	non-canonical Wnt signaling pathway involved in midbrain dopaminergic neuron differentiation (GO:1905438)	1/10	0.7545	0.982804	0	0	0.736965	0.207603	DVL2	GO_Biological_Process_2017b
a1_2620	positive regulation of phospholipase activity (GO:0010518)	1/10	0.7545	0.982804	0	0	0.736965	0.207603	FGFR1	GO_Biological_Process_2017b
a1_2620	creatine metabolic process (GO:0006600)	1/10	0.7545	0.982804	0	0	0.736965	0.207603	GATM	GO_Biological_Process_2017b
a1_2620	regulation of ventricular cardiac muscle cell membrane depolarization (GO:0060373)	1/10	0.7545	0.982804	0	0	0.736965	0.207603	SCN5A	GO_Biological_Process_2017b
a1_2620	negative regulation of interleukin-17 biosynthetic process (GO:0045379)	1/10	0.7545	0.982804	0	0	0.736965	0.207603	NCKAP1L	GO_Biological_Process_2017b
a1_2620	regulation of vasoconstriction by epinephrine (GO:0003115)	1/10	0.7545	0.982804	0	0	0.736965	0.207603	BDKRB2	GO_Biological_Process_2017b
a1_2620	relaxation of cardiac muscle (GO:0055119)	1/10	0.7545	0.982804	0	0	0.736965	0.207603	ATP1A2	GO_Biological_Process_2017b
a1_2620	positive regulation of fatty acid metabolic process (GO:0045923)	1/10	0.7545	0.982804	0	0	0.736965	0.207603	ACACA	GO_Biological_Process_2017b
a1_2620	regulation of transcription from RNA polymerase II promoter involved in mesonephros development (GO:0061216)	1/10	0.7545	0.982804	0	0	0.736965	0.207603	OSR2	GO_Biological_Process_2017b
a1_2620	positive regulation of antigen receptor-mediated signaling pathway (GO:0050857)	1/10	0.7545	0.982804	0	0	0.736965	0.207603	TGFB2	GO_Biological_Process_2017b
a1_2620	mesonephric smooth muscle tissue development (GO:0061214)	1/10	0.7545	0.982804	0	0	0.736965	0.207603	OSR2	GO_Biological_Process_2017b
a1_2620	negative regulation of matrix metallopeptidase secretion (GO:1904465)	1/10	0.7545	0.982804	0	0	0.736965	0.207603	DRD4	GO_Biological_Process_2017b
a1_2620	regulation of retrograde vesicle-mediated transport, Golgi to ER (GO:2000156)	1/10	0.7545	0.982804	0	0	0.736965	0.207603	NRP1	GO_Biological_Process_2017b
a1_2620	cell-cell signaling involved in mesonephros development (GO:0061210)	1/10	0.7545	0.982804	0	0	0.736965	0.207603	OSR2	GO_Biological_Process_2017b
a1_2620	positive regulation of homotypic cell-cell adhesion (GO:0034112)	1/10	0.7545	0.982804	0	0	0.736965	0.207603	FSTL3	GO_Biological_Process_2017b
a1_2620	protein transport into membrane raft (GO:0032596)	1/10	0.7545	0.982804	0	0	0.736965	0.207603	RFTN1	GO_Biological_Process_2017b
a1_2620	mesonephric capsule development (GO:0061285)	1/10	0.7545	0.982804	0	0	0.736965	0.207603	OSR2	GO_Biological_Process_2017b
a1_2620	positive regulation of protein activation cascade (GO:2000259)	1/10	0.7545	0.982804	0	0	0.736965	0.207603	MAPK7	GO_Biological_Process_2017b
a1_2620	positive regulation of ruffle assembly (GO:1900029)	1/10	0.7545	0.982804	0	0	0.736965	0.207603	RDX	GO_Biological_Process_2017b
a1_2620	isotype switching to IgG isotypes (GO:0048291)	1/10	0.7545	0.982804	0	0	0.736965	0.207603	HSPD1	GO_Biological_Process_2017b
a1_2620	vitamin D3 metabolic process (GO:0070640)	1/10	0.7545	0.982804	0	0	0.736965	0.207603	LGMN	GO_Biological_Process_2017b
a1_2620	myoblast development (GO:0048627)	1/10	0.7545	0.982804	0	0	0.736965	0.207603	MAPK12	GO_Biological_Process_2017b
a1_2620	negative regulation of fatty acid metabolic process (GO:0045922)	1/10	0.7545	0.982804	0	0	0.736965	0.207603	IL1B	GO_Biological_Process_2017b
a1_2620	regulation of gliogenesis (GO:0014013)	1/10	0.7545	0.982804	0	0	0.736965	0.207603	HMGB2	GO_Biological_Process_2017b
a1_2620	regulation of tumor necrosis factor biosynthetic process (GO:0042534)	1/10	0.7545	0.982804	0	0	0.736965	0.207603	IGF2BP3	GO_Biological_Process_2017b
a1_2620	endothelial cell-cell adhesion (GO:0071603)	1/10	0.7545	0.982804	0	0	0.736965	0.207603	THBS4	GO_Biological_Process_2017b
a1_2620	protein desumoylation (GO:0016926)	1/10	0.7545	0.982804	0	0	0.736965	0.207603	SENP3	GO_Biological_Process_2017b
a1_2620	ventricular septum development (GO:0003281)	1/10	0.7545	0.982804	0	0	0.736965	0.207603	SCN5A	GO_Biological_Process_2017b
a1_2620	myoblast fate commitment (GO:0048625)	1/10	0.7545	0.982804	0	0	0.736965	0.207603	MAPK12	GO_Biological_Process_2017b
a1_2620	mesonephric mesenchyme development (GO:0061219)	1/10	0.7545	0.982804	0	0	0.736965	0.207603	OSR2	GO_Biological_Process_2017b
a1_2620	sucrose catabolic process to fructose-6-phosphate and glucose-6-phosphate (GO:0036008)	1/10	0.7545	0.982804	0	0	0.736965	0.207603	GFPT2	GO_Biological_Process_2017b
a1_2620	creatine biosynthetic process (GO:0006601)	1/10	0.7545	0.982804	0	0	0.736965	0.207603	GATM	GO_Biological_Process_2017b
a1_2620	C-5 methylation on cytosine involved in chromatin silencing (GO:0090115)	1/10	0.7545	0.982804	0	0	0.736965	0.207603	HELLS	GO_Biological_Process_2017b
a1_2620	negative regulation of bicellular tight junction assembly (GO:1903347)	1/10	0.7545	0.982804	0	0	0.736965	0.207603	SNAI1	GO_Biological_Process_2017b
a1_2620	positive regulation of hippo signaling (GO:0035332)	1/10	0.7545	0.982804	0	0	0.736965	0.207603	SOX11	GO_Biological_Process_2017b
a1_2620	protein localization to endoplasmic reticulum exit site (GO:0070973)	1/10	0.7545	0.982804	0	0	0.736965	0.207603	ANK2	GO_Biological_Process_2017b
a1_2620	pattern specification involved in mesonephros development (GO:0061227)	1/10	0.7545	0.982804	0	0	0.736965	0.207603	OSR2	GO_Biological_Process_2017b
a1_2620	positive regulation of sequestering of zinc ion (GO:0061090)	1/10	0.7545	0.982804	0	0	0.736965	0.207603	SLC30A10	GO_Biological_Process_2017b
a1_2620	regulation of vasoconstriction by norepinephrine (GO:0003116)	1/10	0.7545	0.982804	0	0	0.736965	0.207603	BDKRB2	GO_Biological_Process_2017b
a1_2620	positive regulation of urine volume by pressure natriuresis (GO:0035818)	1/10	0.7545	0.982804	0	0	0.736965	0.207603	NPR3	GO_Biological_Process_2017b
a1_2620	modulation by virus of host NIK/NF-kappaB signaling (GO:0061765)	1/10	0.7545	0.982804	0	0	0.736965	0.207603	KPNB1	GO_Biological_Process_2017b
a1_2620	positive regulation of cell cycle G1/S phase transition (GO:1902808)	1/10	0.7545	0.982804	0	0	0.736965	0.207603	STXBP4	GO_Biological_Process_2017b
a1_2620	pulmonary artery endothelial tube morphogenesis (GO:0061155)	1/10	0.7545	0.982804	0	0	0.736965	0.207603	HEY2	GO_Biological_Process_2017b
a1_2620	eosinophil chemotaxis (GO:0048245)	1/10	0.7545	0.982804	0	0	0.736965	0.207603	CCL3	GO_Biological_Process_2017b
a1_2620	positive regulation of apoptotic DNA fragmentation (GO:1902512)	1/10	0.7545	0.982804	0	0	0.736965	0.207603	DLC1	GO_Biological_Process_2017b
a1_2620	mesonephric nephron development (GO:0061215)	1/10	0.7545	0.982804	0	0	0.736965	0.207603	OSR2	GO_Biological_Process_2017b
a1_2620	DN4 thymocyte differentiation (GO:1904157)	1/10	0.7545	0.982804	0	0	0.736965	0.207603	GLI3	GO_Biological_Process_2017b
a1_2620	enterobactin transport (GO:0042930)	1/10	0.7545	0.982804	0	0	0.736965	0.207603	LCN2	GO_Biological_Process_2017b
a1_2620	regulation of voltage-gated potassium channel activity involved in ventricular cardiac muscle cell action potential repolarization (GO:1903760)	1/10	0.7545	0.982804	0	0	0.736965	0.207603	NEDD4	GO_Biological_Process_2017b
a1_2620	negative regulation of programmed cell death (GO:0043069)	5/47	0.754869	0.982838	0	0	0.789311	0.221963	IMPACT;NUP62;SOX11;SOX4;RAD18	GO_Biological_Process_2017b
a1_2620	response to interferon-gamma (GO:0034341)	5/47	0.754869	0.982838	0	0	0.789311	0.221963	BST2;COL3A1;IFITM2;SLC11A1;TIMP1	GO_Biological_Process_2017b
a1_2620	heterophilic cell-cell adhesion via plasma membrane cell adhesion molecules (GO:0007157)	5/47	0.754869	0.982838	0	0	0.789311	0.221963	VCAM1;GYPC;CADM1;ADGRL1;DCHS1	GO_Biological_Process_2017b
a1_2620	detection of mechanical stimulus involved in sensory perception of sound (GO:0050910)	8/73	0.756647	0.983344	0	0	0.815879	0.227515	TBX1;COL1A1;EYA1;WHRN;TIMM9;COL11A1;HOXA1;ALDH7A1	GO_Biological_Process_2017b
a1_2620	Wnt signaling pathway involved in wound healing, spreading of epidermal cells (GO:0035659)	8/73	0.756647	0.983344	0	0	0.815879	0.227515	MMP12;WNT5B;COL5A1;DVL2;CSNK1E;ITGA5;UBA52;FERMT2	GO_Biological_Process_2017b
a1_2620	protein K63-linked ubiquitination (GO:0070534)	28/238	0.757794	0.983344	0	0	0.88323	0.244958	FBXO27;CCNF;PRPF19;FBXO21;TRIM27;SKP2;MYLIP;WSB1;FBXW8;FBXO17;HUWE1;FBXO10;FBXO31;RNF144A;RNF145;RNF126;SPSB1;UBE2S;NEDD4;UBE2T;UBE2O;UBA52;THOP1;DTL;RNF122;DZIP3;FBXL7;RNF165	GO_Biological_Process_2017b
a1_2620	regulation of excitatory postsynaptic membrane potential involved in skeletal muscle contraction (GO:0014853)	2/20	0.758001	0.983344	0	0	0.736864	0.204163	TNNT1;TMEM108	GO_Biological_Process_2017b
a1_2620	establishment of protein localization to mitochondrial membrane involved in mitochondrial fission (GO:0090152)	2/20	0.758001	0.983344	0	0	0.736864	0.204163	MTFR2;DNM1	GO_Biological_Process_2017b
a1_2620	limb morphogenesis (GO:0035108)	2/20	0.758001	0.983344	0	0	0.736864	0.204163	MAP3K20;GLI3	GO_Biological_Process_2017b
a1_2620	negative regulation of short-term neuronal synaptic plasticity (GO:0048174)	2/20	0.758001	0.983344	0	0	0.736864	0.204163	SHISA9;SHISA8	GO_Biological_Process_2017b
a1_2620	positive regulation of transcription from RNA polymerase II promoter in response to oxidative stress (GO:0036091)	2/20	0.758001	0.983344	0	0	0.736864	0.204163	MAPK7;SMAD5	GO_Biological_Process_2017b
a1_2620	positive regulation of sodium ion transmembrane transport (GO:1902307)	2/20	0.758001	0.983344	0	0	0.736864	0.204163	NANOS1;SCN5A	GO_Biological_Process_2017b
a1_2620	protein insertion into mitochondrial membrane (GO:0051204)	2/20	0.758001	0.983344	0	0	0.736864	0.204163	REEP1;HK2	GO_Biological_Process_2017b
a1_2620	regulation of potassium ion transmembrane transporter activity (GO:1901016)	2/20	0.758001	0.983344	0	0	0.736864	0.204163	NEDD4;KCNN2	GO_Biological_Process_2017b
a1_2620	positive regulation of melanization defense response (GO:0035008)	2/20	0.758001	0.983344	0	0	0.736864	0.204163	POLR3B;ACACA	GO_Biological_Process_2017b
a1_2620	vascular smooth muscle contraction (GO:0014829)	2/20	0.758001	0.983344	0	0	0.736864	0.204163	EDNRA;BDKRB2	GO_Biological_Process_2017b
a1_2620	positive regulation of osteoclast differentiation (GO:0045672)	2/20	0.758001	0.983344	0	0	0.736864	0.204163	CSF1;IL23A	GO_Biological_Process_2017b
a1_2620	establishment of mitochondrion localization involved in mitochondrial fission (GO:0090146)	2/20	0.758001	0.983344	0	0	0.736864	0.204163	MTFR2;DNM1	GO_Biological_Process_2017b
a1_2620	mitochondrial nucleoid organization involved in mitochondrial fission (GO:0090145)	2/20	0.758001	0.983344	0	0	0.736864	0.204163	MTFR2;DNM1	GO_Biological_Process_2017b
a1_2620	nuclear pore distribution (GO:0031081)	2/20	0.758001	0.983344	0	0	0.736864	0.204163	NDC1;NUP133	GO_Biological_Process_2017b
a1_2620	mitotic G1/S transition checkpoint (GO:0044819)	2/20	0.758001	0.983344	0	0	0.736864	0.204163	E2F7;DACT1	GO_Biological_Process_2017b
a1_2620	negative regulation of protein deubiquitination (GO:0090086)	2/20	0.758001	0.983344	0	0	0.736864	0.204163	BAG6;SERPINE2	GO_Biological_Process_2017b
a1_2620	heparan sulfate proteoglycan biosynthetic process (GO:0015012)	2/20	0.758001	0.983344	0	0	0.736864	0.204163	XYLT2;SULF1	GO_Biological_Process_2017b
a1_2620	glucose 6-phosphate metabolic process (GO:0051156)	2/20	0.758001	0.983344	0	0	0.736864	0.204163	PTPRB;TGFB1	GO_Biological_Process_2017b
a1_2620	positive regulation of cornification (GO:1905717)	2/20	0.758001	0.983344	0	0	0.736864	0.204163	MBD4;H2AFY2	GO_Biological_Process_2017b
a1_2620	regulation of calcium:sodium antiporter activity (GO:1903279)	2/20	0.758001	0.983344	0	0	0.736864	0.204163	ANK2;FXYD5	GO_Biological_Process_2017b
a1_2620	negative regulation of axon guidance (GO:1902668)	2/20	0.758001	0.983344	0	0	0.736864	0.204163	LINGO1;THY1	GO_Biological_Process_2017b
a1_2620	negative regulation of cardiac conduction (GO:1903780)	6/56	0.759382	0.984986	0	0	0.795562	0.218979	RYR1;NANOS1;SLC8A3;ITPR1;ATP1A3;ATP1A2	GO_Biological_Process_2017b
a1_2620	proteolysis involved in cellular protein catabolic process (GO:0051603)	23/198	0.762884	0.989042	0	0	0.870708	0.235657	CUL7;MME;HTRA2;ADAMTS12;MMP9;LRP8;CTSS;BACE1;MMP12;MMP14;PRSS50;BMP1;PITRM1;CTSL;CHEK2;CTSK;SUFU;LAP3;FBXL2;TRABD2B;LGMN;FBXL6;ADAMTS7	GO_Biological_Process_2017b
a1_2620	potassium ion transport (GO:0006813)	7/65	0.764545	0.989042	0	0	0.800071	0.214799	KCNG1;KCNJ4;KCNJ8;KCNMA1;KCNN1;ATP1A2;KCNN2	GO_Biological_Process_2017b
a1_2620	proteolysis (GO:0006508)	20/174	0.767619	0.989042	0	0	0.86044	0.227553	CUL7;MME;HTRA2;MMP9;LRP8;CTSS;BACE1;MMP12;MMP14;BMP1;PRSS50;PITRM1;CTSL;CTSK;SUFU;LAP3;FBXL2;TRABD2B;LGMN;FBXL6	GO_Biological_Process_2017b
a1_2620	brain development (GO:0007420)	20/174	0.767619	0.989042	0	0	0.86044	0.227553	EPHA7;SZT2;MAP1S;PCDH18;SHROOM4;BAG6;RPS6KA6;VCAN;H2AFY2;ZIC2;ADGRA2;COL4A1;DDIT4;NF1;PHGDH;FYN;NPTX1;NES;CDK5RAP2;CDK5R1	GO_Biological_Process_2017b
a1_2620	ubiquitin-dependent protein catabolic process via the multivesicular body sorting pathway (GO:0043162)	10/91	0.769497	0.989042	0	0	0.818268	0.214401	BAG6;RANBP1;RNF126;CDC23;UBE2I;NEDD4;TTC3;FBXO21;DTL;FBXL7	GO_Biological_Process_2017b
a1_2620	establishment of T cell polarity (GO:0001768)	4/39	0.769942	0.989042	0	0	0.757754	0.198107	CLEC7A;PIK3CD;FYN;HSPD1	GO_Biological_Process_2017b
a1_2620	positive regulation of insulin secretion involved in cellular response to glucose stimulus (GO:0035774)	4/39	0.769942	0.989042	0	0	0.757754	0.198107	BRSK2;NLGN2;STXBP4;SOX4	GO_Biological_Process_2017b
a1_2620	negative regulation of cell motility (GO:2000146)	4/39	0.769942	0.989042	0	0	0.757754	0.198107	CDK6;WAS;ABL1;ABL2	GO_Biological_Process_2017b
a1_2620	cellular response to reactive oxygen species (GO:0034614)	12/108	0.77101	0.989042	0	0	0.828413	0.215432	RAD52;NCF1;PARP1;NCF2;ALDH3B1;NCF4;ABL1;CYBB;HTRA2;PRR5L;APOE;MMP9	GO_Biological_Process_2017b
a1_2620	cellular response to transforming growth factor beta stimulus (GO:0071560)	5/48	0.771305	0.989042	0	0	0.77091	0.200184	NANOS1;MEF2C;MAPK7;TGFB1;HTRA2	GO_Biological_Process_2017b
a1_2620	positive regulation of granulocyte macrophage colony-stimulating factor production (GO:0032725)	3/30	0.772001	0.989042	0	0	0.736764	0.190652	IL23A;SLC11A1;IL1B	GO_Biological_Process_2017b
a1_2620	positive regulation of epithelial cell differentiation (GO:0030858)	3/30	0.772001	0.989042	0	0	0.736764	0.190652	GDNF;PA2G4;CTGF	GO_Biological_Process_2017b
a1_2620	proline transmembrane transport (GO:0035524)	3/30	0.772001	0.989042	0	0	0.736764	0.190652	SLC38A1;SLC6A15;SLC38A4	GO_Biological_Process_2017b
a1_2620	regulation of toll-like receptor signaling pathway (GO:0034121)	3/30	0.772001	0.989042	0	0	0.736764	0.190652	TSPYL2;NUP62;SAMHD1	GO_Biological_Process_2017b
a1_2620	ER-associated misfolded protein catabolic process (GO:0071712)	3/30	0.772001	0.989042	0	0	0.736764	0.190652	BAG6;BRSK2;POMT1	GO_Biological_Process_2017b
a1_2620	negative regulation of epidermal growth factor receptor signaling pathway involved in heart process (GO:1905283)	3/30	0.772001	0.989042	0	0	0.736764	0.190652	RNF126;ARHGEF7;UBA52	GO_Biological_Process_2017b
a1_2620	positive regulation of Notch signaling pathway (GO:0045747)	3/30	0.772001	0.989042	0	0	0.736764	0.190652	DLL4;POGLUT1;NEPRO	GO_Biological_Process_2017b
a1_2620	protein targeting to ER (GO:0045047)	3/30	0.772001	0.989042	0	0	0.736764	0.190652	FUT10;KATNB1;LTBP2	GO_Biological_Process_2017b
a1_2620	phenylalanine catabolic process to phosphoenolpyruvate (GO:0019562)	3/30	0.772001	0.989042	0	0	0.736764	0.190652	PTPRB;TGFB1;ASRGL1	GO_Biological_Process_2017b
a1_2620	fatty acid transport (GO:0015908)	3/30	0.772001	0.989042	0	0	0.736764	0.190652	SLC16A2;SLC16A3;SLC16A4	GO_Biological_Process_2017b
a1_2620	inositol phosphate metabolic process (GO:0043647)	6/57	0.774378	0.989042	0	0	0.779918	0.199421	ISYNA1;PTPRB;TGFB1;PLD4;PLCG1;NUDT4	GO_Biological_Process_2017b
a1_2620	sphingomyelin biosynthetic process (GO:0006686)	6/57	0.774378	0.989042	0	0	0.779918	0.199421	CERS5;PRKD3;ALDH3B1;LPCAT1;FADS1;CERS1	GO_Biological_Process_2017b
a1_2620	negative regulation of CREB transcription factor activity (GO:0032792)	6/57	0.774378	0.989042	0	0	0.779918	0.199421	FOXS1;SUFU;FLNA;TNFRSF4;TAF3;GLIS2	GO_Biological_Process_2017b
a1_2620	positive regulation of anaphase-promoting complex-dependent catabolic process (GO:1905786)	6/57	0.774378	0.989042	0	0	0.779918	0.199421	RNF144A;DAB2;PLK1;BBS7;CSNK1E;NKD2	GO_Biological_Process_2017b
a1_2620	positive regulation of interleukin-8 secretion (GO:2000484)	6/57	0.774378	0.989042	0	0	0.779918	0.199421	CADM1;IL1B;SERPINE1;F2R;TLR7;MIF	GO_Biological_Process_2017b
a1_2620	positive regulation of transcription factor catabolic process (GO:1901485)	6/57	0.774378	0.989042	0	0	0.779918	0.199421	RNF144A;DAB2;PLK1;BBS7;CSNK1E;NKD2	GO_Biological_Process_2017b
a1_2620	cardiac muscle contraction (GO:0060048)	6/57	0.774378	0.989042	0	0	0.779918	0.199421	NANOS1;MYL4;MYLK2;ATP1A2;SCN5A;OBSL1	GO_Biological_Process_2017b
a1_2620	negative regulation of JUN kinase activity (GO:0043508)	6/57	0.774378	0.989042	0	0	0.779918	0.199421	CD300A;IL1B;NF1;APOE;DACT1;DUSP7	GO_Biological_Process_2017b
a1_2620	protein modification by small protein removal (GO:0070646)	20/175	0.776267	0.989042	0	0	0.854839	0.216495	CUL7;MME;HTRA2;MMP9;LRP8;CTSS;BACE1;MMP12;MMP14;BMP1;PRSS50;PITRM1;CTSL;CTSK;SUFU;LAP3;FBXL2;TRABD2B;LGMN;FBXL6	GO_Biological_Process_2017b
a1_2620	self proteolysis (GO:0097264)	20/175	0.776267	0.989042	0	0	0.854839	0.216495	CUL7;MME;HTRA2;MMP9;LRP8;CTSS;BACE1;MMP12;MMP14;BMP1;PRSS50;PITRM1;CTSL;CTSK;SUFU;LAP3;FBXL2;TRABD2B;LGMN;FBXL6	GO_Biological_Process_2017b
a1_2620	Golgi calcium ion homeostasis (GO:0032468)	7/66	0.778361	0.989042	0	0	0.786465	0.197061	SLC8A3;TRPV4;CCL3;STC1;ANK2;DRD4;CHERP	GO_Biological_Process_2017b
a1_2620	vacuolar calcium ion homeostasis (GO:0007036)	7/66	0.778361	0.989042	0	0	0.786465	0.197061	SLC8A3;TRPV4;CCL3;STC1;ANK2;DRD4;CHERP	GO_Biological_Process_2017b
a1_2620	mitochondrial translation (GO:0032543)	19/167	0.778379	0.989042	0	0	0.850525	0.213092	RPL4;PTCD3;PABPC4;RPS6;IGHMBP2;GATC;RPL13A;RPL23A;RPL10A;YARS2;RPL6;RPS25;NOA1;RPL27A;IGF2BP3;RPL29;RPL28;RSL24D1;RPS23	GO_Biological_Process_2017b
a1_2620	proteasome-mediated ubiquitin-dependent protein catabolic process (GO:0043161)	29/249	0.779227	0.989042	0	0	0.873022	0.217778	KIF14;BUB1B;PRPF19;FBXO21;CDC20;BAG6;CDC23;MTA1;PCBP2;GTSE1;RANBP1;UBE2I;USP44;RNF145;RNF126;UBXN11;CDC16;TTC3;KCTD13;CDK1;ANAPC5;KCTD17;UBA52;DTL;RNF122;FBXL7;ANAPC1;RNF165;MAD2L1	GO_Biological_Process_2017b
a1_2620	translational termination (GO:0006415)	18/159	0.78073	0.989042	0	0	0.845781	0.209353	RPL4;PABPC4;RPS6;IGHMBP2;RPL13A;RPL23A;RPL10A;YARS2;GSPT2;RPL6;RPS25;TRMT112;RPL27A;IGF2BP3;RPL29;RPL28;RSL24D1;RPS23	GO_Biological_Process_2017b
a1_2620	histone dephosphorylation (GO:0016576)	10/92	0.781164	0.989042	0	0	0.808242	0.199611	PHLPP2;DUSP2;PTPRB;PTPRS;CTDP1;EYA1;PTPRM;DUSP9;AURKB;LOXL2	GO_Biological_Process_2017b
a1_2620	positive regulation of hh target transcription factor activity (GO:0007228)	10/92	0.781164	0.989042	0	0	0.808242	0.199611	BEX1;FZD2;ZIC2;SMO;IL1B;DVL2;TRIM37;TRIM27;TCF3;PPRC1	GO_Biological_Process_2017b
a1_2620	cobalamin biosynthetic process (GO:0009236)	2/21	0.781828	0.989042	0	0	0.698042	0.171802	MTRR;MTR	GO_Biological_Process_2017b
a1_2620	carnitine shuttle (GO:0006853)	2/21	0.781828	0.989042	0	0	0.698042	0.171802	APOE;ACACA	GO_Biological_Process_2017b
a1_2620	tyrosine catabolic process to phosphoenolpyruvate (GO:0019446)	2/21	0.781828	0.989042	0	0	0.698042	0.171802	PTPRB;TGFB1	GO_Biological_Process_2017b
a1_2620	regulation of Notch signaling pathway (GO:0008593)	2/21	0.781828	0.989042	0	0	0.698042	0.171802	TSPYL2;NUP62	GO_Biological_Process_2017b
a1_2620	glycogen metabolic process (GO:0005977)	2/21	0.781828	0.989042	0	0	0.698042	0.171802	GFPT2;MYC	GO_Biological_Process_2017b
a1_2620	protein localization to Mmi1 nuclear focus complex (GO:1902666)	2/21	0.781828	0.989042	0	0	0.698042	0.171802	COL1A1;SIX4	GO_Biological_Process_2017b
a1_2620	cardioblast differentiation (GO:0010002)	2/21	0.781828	0.989042	0	0	0.698042	0.171802	TGFB2;MTF2	GO_Biological_Process_2017b
a1_2620	positive regulation of protein kinase A signaling (GO:0010739)	2/21	0.781828	0.989042	0	0	0.698042	0.171802	AKAP12;MIF	GO_Biological_Process_2017b
a1_2620	negative regulation by symbiont of host adenylate cyclase activity (GO:0075108)	2/21	0.781828	0.989042	0	0	0.698042	0.171802	PALM;DRD4	GO_Biological_Process_2017b
a1_2620	positive regulation of low-density lipoprotein particle receptor biosynthetic process (GO:0045716)	2/21	0.781828	0.989042	0	0	0.698042	0.171802	MAPK7;HOXA5	GO_Biological_Process_2017b
a1_2620	positive regulation of lamellipodium assembly (GO:0010592)	2/21	0.781828	0.989042	0	0	0.698042	0.171802	WAS;FSCN1	GO_Biological_Process_2017b
a1_2620	protein localization to condensed nuclear chromosome (GO:1903084)	2/21	0.781828	0.989042	0	0	0.698042	0.171802	COL1A1;SIX4	GO_Biological_Process_2017b
a1_2620	positive regulation of glial cell-derived neurotrophic factor secretion (GO:1900168)	2/21	0.781828	0.989042	0	0	0.698042	0.171802	CADM1;MIF	GO_Biological_Process_2017b
a1_2620	negative regulation by host of symbiont adenylate cyclase activity (GO:0075077)	2/21	0.781828	0.989042	0	0	0.698042	0.171802	PALM;DRD4	GO_Biological_Process_2017b
a1_2620	cobalamin metabolic process (GO:0009235)	2/21	0.781828	0.989042	0	0	0.698042	0.171802	MTRR;MTR	GO_Biological_Process_2017b
a1_2620	response to glucose (GO:0009749)	2/21	0.781828	0.989042	0	0	0.698042	0.171802	EIF2B3;THBS1	GO_Biological_Process_2017b
a1_2620	phosphatidylethanolamine biosynthetic process (GO:0006646)	2/21	0.781828	0.989042	0	0	0.698042	0.171802	AGK;CPNE7	GO_Biological_Process_2017b
a1_2620	protein localization to Mei2 nuclear dot (GO:1902549)	2/21	0.781828	0.989042	0	0	0.698042	0.171802	COL1A1;SIX4	GO_Biological_Process_2017b
a1_2620	regulation of canonical Wnt signaling pathway involved in controlling type B pancreatic cell proliferation (GO:2000079)	2/21	0.781828	0.989042	0	0	0.698042	0.171802	NR4A1;ANKRD10	GO_Biological_Process_2017b
a1_2620	protein localization to nuclear periphery (GO:1990139)	2/21	0.781828	0.989042	0	0	0.698042	0.171802	COL1A1;SIX4	GO_Biological_Process_2017b
a1_2620	cardiac muscle cell differentiation (GO:0055007)	2/21	0.781828	0.989042	0	0	0.698042	0.171802	KDM6B;PROX2	GO_Biological_Process_2017b
a1_2620	positive regulation of nitric oxide metabolic process (GO:1904407)	2/21	0.781828	0.989042	0	0	0.698042	0.171802	PDGFRB;THBS1	GO_Biological_Process_2017b
a1_2620	regulation of mitochondrial membrane permeability involved in apoptotic process (GO:1902108)	2/21	0.781828	0.989042	0	0	0.698042	0.171802	HK2;HSPD1	GO_Biological_Process_2017b
a1_2620	protein localization to nucleoplasm (GO:1990173)	2/21	0.781828	0.989042	0	0	0.698042	0.171802	COL1A1;SIX4	GO_Biological_Process_2017b
a1_2620	regulation of protein serine/threonine kinase activity (GO:0071900)	2/21	0.781828	0.989042	0	0	0.698042	0.171802	TSPYL2;ECT2	GO_Biological_Process_2017b
a1_2620	cobalamin catabolic process (GO:0042366)	2/21	0.781828	0.989042	0	0	0.698042	0.171802	MTRR;MTR	GO_Biological_Process_2017b
a1_2620	positive regulation of interleukin-2 biosynthetic process (GO:0045086)	2/21	0.781828	0.989042	0	0	0.698042	0.171802	IL1B;PDE4B	GO_Biological_Process_2017b
a1_2620	negative regulation of platelet-derived growth factor receptor signaling pathway (GO:0010642)	2/21	0.781828	0.989042	0	0	0.698042	0.171802	KIF26A;IGFBP3	GO_Biological_Process_2017b
a1_2620	negative regulation of actin filament polymerization (GO:0030837)	2/21	0.781828	0.989042	0	0	0.698042	0.171802	PLEKHG2;HCLS1	GO_Biological_Process_2017b
a1_2620	positive regulation of ERK1 and ERK2 cascade via TNFSF11-mediated signaling (GO:0071848)	17/151	0.783352	0.989042	0	0	0.84054	0.205238	PDGFRB;CSF1R;NRP1;TGFB1;F2R;C5AR1;FGG;TREM2;MIF;HMGB1;SLC30A10;CTGF;BMPER;KARS;CCL4;CCL3;CCL2	GO_Biological_Process_2017b
a1_2620	positive regulation of spinal cord association neuron differentiation by negative regulation of canonical Wnt signaling pathway (GO:1902844)	17/151	0.783352	0.989042	0	0	0.84054	0.205238	WWTR1;DRAXIN;IGFBP4;FUZ;GLI1;GLI3;BICC1;NKD2;DAB2;SFRP2;TMEM88;FRZB;DVL2;APOE;UBA52;ANKRD6;DACT1	GO_Biological_Process_2017b
a1_2620	protein K29-linked ubiquitination (GO:0035519)	25/217	0.783915	0.989042	0	0	0.862436	0.209964	FBXO27;CCNF;PRPF19;FBXO21;SKP2;MYLIP;WSB1;FBXW8;FBXO17;HUWE1;FBXO10;FBXO31;RNF144A;RNF145;RNF126;SPSB1;UBE2S;UBE2T;UBA52;THOP1;DTL;RNF122;DZIP3;FBXL7;RNF165	GO_Biological_Process_2017b
a1_2620	protein K27-linked ubiquitination (GO:0044314)	25/217	0.783915	0.989042	0	0	0.862436	0.209964	FBXO27;CCNF;PRPF19;FBXO21;SKP2;MYLIP;WSB1;FBXW8;FBXO17;HUWE1;FBXO10;FBXO31;RNF144A;RNF145;RNF126;SPSB1;UBE2S;UBE2T;UBA52;THOP1;DTL;RNF122;DZIP3;FBXL7;RNF165	GO_Biological_Process_2017b
a1_2620	heart rudiment development (GO:0003313)	1/11	0.786676	0.989042	0	0	0.66323	0.159135	SOX18	GO_Biological_Process_2017b
a1_2620	intergenic mRNA trans splicing (GO:0000366)	1/11	0.786676	0.989042	0	0	0.66323	0.159135	CELF4	GO_Biological_Process_2017b
a1_2620	regulation of atrial cardiac muscle cell membrane depolarization (GO:0060371)	1/11	0.786676	0.989042	0	0	0.66323	0.159135	SCN5A	GO_Biological_Process_2017b
a1_2620	mitochondrion transport along microtubule (GO:0047497)	1/11	0.786676	0.989042	0	0	0.66323	0.159135	MAP1S	GO_Biological_Process_2017b
a1_2620	DN2 thymocyte differentiation (GO:1904155)	1/11	0.786676	0.989042	0	0	0.66323	0.159135	GLI3	GO_Biological_Process_2017b
a1_2620	embryonic heart tube left/right pattern formation (GO:0060971)	1/11	0.786676	0.989042	0	0	0.66323	0.159135	SOX18	GO_Biological_Process_2017b
a1_2620	exogenous antibiotic catabolic process (GO:0042740)	1/11	0.786676	0.989042	0	0	0.66323	0.159135	NANOS1	GO_Biological_Process_2017b
a1_2620	3-methylbut-2-enoyl-CoA(4-) biosynthetic process (GO:1902200)	1/11	0.786676	0.989042	0	0	0.66323	0.159135	ACACA	GO_Biological_Process_2017b
a1_2620	lipoxin biosynthetic process (GO:2001301)	1/11	0.786676	0.989042	0	0	0.66323	0.159135	FADS1	GO_Biological_Process_2017b
a1_2620	positive regulation of delayed rectifier potassium channel activity (GO:1902261)	1/11	0.786676	0.989042	0	0	0.66323	0.159135	KCNG1	GO_Biological_Process_2017b
a1_2620	cAMP catabolic process (GO:0006198)	1/11	0.786676	0.989042	0	0	0.66323	0.159135	PDE4B	GO_Biological_Process_2017b
a1_2620	vasoconstriction (GO:0042310)	1/11	0.786676	0.989042	0	0	0.66323	0.159135	EDNRA	GO_Biological_Process_2017b
a1_2620	positive regulation of retinoic acid receptor signaling pathway (GO:0048386)	1/11	0.786676	0.989042	0	0	0.66323	0.159135	ASXL1	GO_Biological_Process_2017b
a1_2620	negative regulation of wound healing (GO:0061045)	1/11	0.786676	0.989042	0	0	0.66323	0.159135	SERPINE1	GO_Biological_Process_2017b
a1_2620	positive regulation of calcium ion transport into cytosol involved in cellular response to salt stress (GO:1901199)	1/11	0.786676	0.989042	0	0	0.66323	0.159135	P2RX7	GO_Biological_Process_2017b
a1_2620	regulation of voltage-gated calcium channel activity (GO:1901385)	1/11	0.786676	0.989042	0	0	0.66323	0.159135	ANK2	GO_Biological_Process_2017b
a1_2620	cellular response to gonadotropin-releasing hormone (GO:0097211)	1/11	0.786676	0.989042	0	0	0.66323	0.159135	MGARP	GO_Biological_Process_2017b
a1_2620	isovaleryl-CoA(4-) biosynthetic process (GO:1902197)	1/11	0.786676	0.989042	0	0	0.66323	0.159135	ACACA	GO_Biological_Process_2017b
a1_2620	negative regulation of interleukin-8 production (GO:0032717)	1/11	0.786676	0.989042	0	0	0.66323	0.159135	SLC11A1	GO_Biological_Process_2017b
a1_2620	positive regulation of thymocyte migration (GO:2000412)	1/11	0.786676	0.989042	0	0	0.66323	0.159135	AIF1	GO_Biological_Process_2017b
a1_2620	response to growth hormone (GO:0060416)	1/11	0.786676	0.989042	0	0	0.66323	0.159135	EIF2B3	GO_Biological_Process_2017b
a1_2620	epidermal growth factor-activated receptor transactivation by G-protein coupled receptor signaling pathway (GO:0035625)	1/11	0.786676	0.989042	0	0	0.66323	0.159135	NCF1	GO_Biological_Process_2017b
a1_2620	negative regulation of axonemal microtubule depolymerization (GO:0007027)	1/11	0.786676	0.989042	0	0	0.66323	0.159135	KATNB1	GO_Biological_Process_2017b
a1_2620	positive regulation of chemokine (C-C motif) ligand 2 secretion (GO:1904209)	1/11	0.786676	0.989042	0	0	0.66323	0.159135	CSF1R	GO_Biological_Process_2017b
a1_2620	protein deneddylation (GO:0000338)	1/11	0.786676	0.989042	0	0	0.66323	0.159135	GPS1	GO_Biological_Process_2017b
a1_2620	fatty-acyl-CoA biosynthetic process (GO:0046949)	1/11	0.786676	0.989042	0	0	0.66323	0.159135	ACACA	GO_Biological_Process_2017b
a1_2620	negative regulation of retrograde protein transport, ER to cytosol (GO:1904153)	1/11	0.786676	0.989042	0	0	0.66323	0.159135	BRSK2	GO_Biological_Process_2017b
a1_2620	forelimb morphogenesis (GO:0035136)	1/11	0.786676	0.989042	0	0	0.66323	0.159135	GLI3	GO_Biological_Process_2017b
a1_2620	regulation of lipoprotein lipase activity (GO:0051004)	1/11	0.786676	0.989042	0	0	0.66323	0.159135	GPIHBP1	GO_Biological_Process_2017b
a1_2620	negative regulation of secretion of lysosomal enzymes (GO:0090341)	1/11	0.786676	0.989042	0	0	0.66323	0.159135	DRD4	GO_Biological_Process_2017b
a1_2620	negative regulation of flagellated sperm motility (GO:1901318)	1/11	0.786676	0.989042	0	0	0.66323	0.159135	WAS	GO_Biological_Process_2017b
a1_2620	intermediate filament polymerization (GO:0045107)	1/11	0.786676	0.989042	0	0	0.66323	0.159135	FGG	GO_Biological_Process_2017b
a1_2620	copper ion import (GO:0015677)	1/11	0.786676	0.989042	0	0	0.66323	0.159135	STEAP3	GO_Biological_Process_2017b
a1_2620	establishment of protein localization to endoplasmic reticulum (GO:0072599)	1/11	0.786676	0.989042	0	0	0.66323	0.159135	ANK2	GO_Biological_Process_2017b
a1_2620	postsynaptic membrane assembly (GO:0097104)	1/11	0.786676	0.989042	0	0	0.66323	0.159135	NLGN2	GO_Biological_Process_2017b
a1_2620	negative regulation by organism of programmed cell death in other organism involved in symbiotic interaction (GO:0052490)	1/11	0.786676	0.989042	0	0	0.66323	0.159135	NUP62	GO_Biological_Process_2017b
a1_2620	karyomere assembly (GO:0061471)	1/11	0.786676	0.989042	0	0	0.66323	0.159135	VRK1	GO_Biological_Process_2017b
a1_2620	low-density lipoprotein particle remodeling (GO:0034374)	1/11	0.786676	0.989042	0	0	0.66323	0.159135	PLA2G7	GO_Biological_Process_2017b
a1_2620	ectodermal digestive tract development (GO:0007439)	1/11	0.786676	0.989042	0	0	0.66323	0.159135	CLMP	GO_Biological_Process_2017b
a1_2620	negative regulation of smooth muscle contraction (GO:0045986)	1/11	0.786676	0.989042	0	0	0.66323	0.159135	TNNT1	GO_Biological_Process_2017b
a1_2620	branching involved in lymph vessel morphogenesis (GO:0060854)	1/11	0.786676	0.989042	0	0	0.66323	0.159135	GLI2	GO_Biological_Process_2017b
a1_2620	regulation of protein export from nucleus (GO:0046825)	1/11	0.786676	0.989042	0	0	0.66323	0.159135	AAAS	GO_Biological_Process_2017b
a1_2620	response to cortisol (GO:0051414)	1/11	0.786676	0.989042	0	0	0.66323	0.159135	SLIT3	GO_Biological_Process_2017b
a1_2620	tryptophan catabolic process to acetyl-CoA (GO:0019442)	1/11	0.786676	0.989042	0	0	0.66323	0.159135	ACACA	GO_Biological_Process_2017b
a1_2620	negative regulation of border follicle cell delamination (GO:0030712)	1/11	0.786676	0.989042	0	0	0.66323	0.159135	FSTL3	GO_Biological_Process_2017b
a1_2620	somatic hypermutation of immunoglobulin genes (GO:0016446)	1/11	0.786676	0.989042	0	0	0.66323	0.159135	PMS2	GO_Biological_Process_2017b
a1_2620	internal peptidyl-lysine acetylation (GO:0018393)	1/11	0.786676	0.989042	0	0	0.66323	0.159135	BAG6	GO_Biological_Process_2017b
a1_2620	myoblast differentiation involved in skeletal muscle regeneration (GO:0014835)	1/11	0.786676	0.989042	0	0	0.66323	0.159135	MAPK12	GO_Biological_Process_2017b
a1_2620	regulation of synapse organization by posttranscriptional regulation of gene expression (GO:1904739)	1/11	0.786676	0.989042	0	0	0.66323	0.159135	NANOS1	GO_Biological_Process_2017b
a1_2620	positive regulation of miRNA mediated inhibition of translation (GO:1905618)	1/11	0.786676	0.989042	0	0	0.66323	0.159135	FXR1	GO_Biological_Process_2017b
a1_2620	octopamine biosynthetic process (GO:0006589)	1/11	0.786676	0.989042	0	0	0.66323	0.159135	NANOS1	GO_Biological_Process_2017b
a1_2620	serotonin transport (GO:0006837)	1/11	0.786676	0.989042	0	0	0.66323	0.159135	SLC6A2	GO_Biological_Process_2017b
a1_2620	neutrophil activation involved in immune response (GO:0002283)	1/11	0.786676	0.989042	0	0	0.66323	0.159135	FCER1G	GO_Biological_Process_2017b
a1_2620	cellular response to corticotropin-releasing hormone stimulus (GO:0071376)	1/11	0.786676	0.989042	0	0	0.66323	0.159135	NR4A1	GO_Biological_Process_2017b
a1_2620	positive regulation of protein metabolic process (GO:0051247)	1/11	0.786676	0.989042	0	0	0.66323	0.159135	MAPK7	GO_Biological_Process_2017b
a1_2620	tube fusion (GO:0035146)	1/11	0.786676	0.989042	0	0	0.66323	0.159135	GLI2	GO_Biological_Process_2017b
a1_2620	negative regulation of atrial cardiac muscle cell action potential (GO:1903948)	1/11	0.786676	0.989042	0	0	0.66323	0.159135	ANK2	GO_Biological_Process_2017b
a1_2620	regulation of axon diameter (GO:0031133)	1/11	0.786676	0.989042	0	0	0.66323	0.159135	SIPA1L1	GO_Biological_Process_2017b
a1_2620	monocyte differentiation (GO:0030224)	1/11	0.786676	0.989042	0	0	0.66323	0.159135	CSF1R	GO_Biological_Process_2017b
a1_2620	negative regulation of astral microtubule depolymerization (GO:0032932)	1/11	0.786676	0.989042	0	0	0.66323	0.159135	KATNB1	GO_Biological_Process_2017b
a1_2620	negative regulation of autophagic cell death (GO:1904093)	1/11	0.786676	0.989042	0	0	0.66323	0.159135	NUP62	GO_Biological_Process_2017b
a1_2620	positive regulation of platelet aggregation (GO:1901731)	1/11	0.786676	0.989042	0	0	0.66323	0.159135	PLEK	GO_Biological_Process_2017b
a1_2620	regulation of p38MAPK cascade (GO:1900744)	1/11	0.786676	0.989042	0	0	0.66323	0.159135	ULK4	GO_Biological_Process_2017b
a1_2620	zinc II ion transmembrane import (GO:0071578)	1/11	0.786676	0.989042	0	0	0.66323	0.159135	SLC39A6	GO_Biological_Process_2017b
a1_2620	2-methylbut-2-enoyl-CoA(4-) biosynthetic process (GO:1902194)	1/11	0.786676	0.989042	0	0	0.66323	0.159135	ACACA	GO_Biological_Process_2017b
a1_2620	somatic hypermutation of immunoglobulin genes involved in immune response (GO:0002205)	1/11	0.786676	0.989042	0	0	0.66323	0.159135	PMS2	GO_Biological_Process_2017b
a1_2620	phosphate ion transmembrane transport (GO:0035435)	1/11	0.786676	0.989042	0	0	0.66323	0.159135	SLC37A2	GO_Biological_Process_2017b
a1_2620	glutamate catabolic process to oxaloacetate (GO:0019554)	1/11	0.786676	0.989042	0	0	0.66323	0.159135	NIT2	GO_Biological_Process_2017b
a1_2620	positive regulation of nerve growth factor receptor activity (GO:0051396)	1/11	0.786676	0.989042	0	0	0.66323	0.159135	MBD4	GO_Biological_Process_2017b
a1_2620	single stranded viral RNA replication via double stranded DNA intermediate (GO:0039692)	1/11	0.786676	0.989042	0	0	0.66323	0.159135	PCBP2	GO_Biological_Process_2017b
a1_2620	negative regulation of hematopoietic stem cell differentiation (GO:1902037)	1/11	0.786676	0.989042	0	0	0.66323	0.159135	SETD1A	GO_Biological_Process_2017b
a1_2620	negative regulation of toll-like receptor 2 signaling pathway (GO:0034136)	1/11	0.786676	0.989042	0	0	0.66323	0.159135	SMPDL3B	GO_Biological_Process_2017b
a1_2620	nuclear histone mRNA catabolic process (GO:0071045)	1/11	0.786676	0.989042	0	0	0.66323	0.159135	EXOSC10	GO_Biological_Process_2017b
a1_2620	negative regulation of interleukin-2 biosynthetic process (GO:0045085)	1/11	0.786676	0.989042	0	0	0.66323	0.159135	HDAC7	GO_Biological_Process_2017b
a1_2620	intramembranous bone morphogenesis (GO:1904770)	1/11	0.786676	0.989042	0	0	0.66323	0.159135	OSR2	GO_Biological_Process_2017b
a1_2620	sulfate transmembrane transport (GO:1902358)	1/11	0.786676	0.989042	0	0	0.66323	0.159135	RACGAP1	GO_Biological_Process_2017b
a1_2620	negative regulation of delayed rectifier potassium channel activity (GO:1902260)	1/11	0.786676	0.989042	0	0	0.66323	0.159135	KCNG1	GO_Biological_Process_2017b
a1_2620	angiotensin-mediated vasoconstriction involved in regulation of systemic arterial blood pressure (GO:0001998)	1/11	0.786676	0.989042	0	0	0.66323	0.159135	EDNRA	GO_Biological_Process_2017b
a1_2620	antigen processing and presentation of exogenous peptide antigen via MHC class I, TAP-independent (GO:0002480)	1/11	0.786676	0.989042	0	0	0.66323	0.159135	FCER1G	GO_Biological_Process_2017b
a1_2620	regulation of histone H4 acetylation involved in response to DNA damage stimulus (GO:2000873)	1/11	0.786676	0.989042	0	0	0.66323	0.159135	ABL1	GO_Biological_Process_2017b
a1_2620	negative regulation of defense response to bacterium, incompatible interaction (GO:1902478)	1/11	0.786676	0.989042	0	0	0.66323	0.159135	MAPKBP1	GO_Biological_Process_2017b
a1_2620	regulation of calcineurin-NFAT signaling cascade (GO:0070884)	1/11	0.786676	0.989042	0	0	0.66323	0.159135	CMKLR1	GO_Biological_Process_2017b
a1_2620	L-phenylalanine catabolic process (GO:0006559)	1/11	0.786676	0.989042	0	0	0.66323	0.159135	ASRGL1	GO_Biological_Process_2017b
a1_2620	positive regulation of thymidylate synthase biosynthetic process (GO:0050759)	1/11	0.786676	0.989042	0	0	0.66323	0.159135	MAPK7	GO_Biological_Process_2017b
a1_2620	cellular response to nutrient (GO:0031670)	1/11	0.786676	0.989042	0	0	0.66323	0.159135	RPTOR	GO_Biological_Process_2017b
a1_2620	negative regulation of pancreatic amylase secretion (GO:1902277)	1/11	0.786676	0.989042	0	0	0.66323	0.159135	DRD4	GO_Biological_Process_2017b
a1_2620	estrogen catabolic process (GO:0006711)	1/11	0.786676	0.989042	0	0	0.66323	0.159135	CYP1B1	GO_Biological_Process_2017b
a1_2620	negative regulation of pancreatic trypsinogen secretion (GO:1904243)	1/11	0.786676	0.989042	0	0	0.66323	0.159135	DRD4	GO_Biological_Process_2017b
a1_2620	regulation of inward rectifier potassium channel activity (GO:1901979)	1/11	0.786676	0.989042	0	0	0.66323	0.159135	NEDD4	GO_Biological_Process_2017b
a1_2620	DN3 thymocyte differentiation (GO:1904156)	1/11	0.786676	0.989042	0	0	0.66323	0.159135	GLI3	GO_Biological_Process_2017b
a1_2620	positive regulation of amyloid precursor protein catabolic process (GO:1902993)	1/11	0.786676	0.989042	0	0	0.66323	0.159135	MAPK7	GO_Biological_Process_2017b
a1_2620	regulation of androgen receptor signaling pathway (GO:0060765)	1/11	0.786676	0.989042	0	0	0.66323	0.159135	SAFB2	GO_Biological_Process_2017b
a1_2620	metanephric mesenchymal cell differentiation (GO:0072162)	1/11	0.786676	0.989042	0	0	0.66323	0.159135	SIX4	GO_Biological_Process_2017b
a1_2620	negative regulation of prostaglandin biosynthetic process (GO:0031393)	1/11	0.786676	0.989042	0	0	0.66323	0.159135	BRCA1	GO_Biological_Process_2017b
a1_2620	positive regulation of chondrocyte development (GO:1902761)	1/11	0.786676	0.989042	0	0	0.66323	0.159135	LOXL2	GO_Biological_Process_2017b
a1_2620	adrenal chromaffin cell differentiation (GO:0061104)	1/11	0.786676	0.989042	0	0	0.66323	0.159135	NF1	GO_Biological_Process_2017b
a1_2620	phthalate catabolic process (GO:0046239)	1/11	0.786676	0.989042	0	0	0.66323	0.159135	CRYZ	GO_Biological_Process_2017b
a1_2620	hindgut development (GO:0061525)	1/11	0.786676	0.989042	0	0	0.66323	0.159135	CLMP	GO_Biological_Process_2017b
a1_2620	negative regulation of BMP secretion (GO:2001285)	1/11	0.786676	0.989042	0	0	0.66323	0.159135	DRD4	GO_Biological_Process_2017b
a1_2620	2-methylbutanoyl-CoA(4-) biosynthetic process (GO:1902191)	1/11	0.786676	0.989042	0	0	0.66323	0.159135	ACACA	GO_Biological_Process_2017b
a1_2620	asparagine biosynthetic process from oxaloacetate (GO:0019266)	1/11	0.786676	0.989042	0	0	0.66323	0.159135	NIT2	GO_Biological_Process_2017b
a1_2620	urea cycle (GO:0000050)	1/11	0.786676	0.989042	0	0	0.66323	0.159135	NMRAL1	GO_Biological_Process_2017b
a1_2620	hemidesmosome assembly (GO:0031581)	1/11	0.786676	0.989042	0	0	0.66323	0.159135	LAMC1	GO_Biological_Process_2017b
a1_2620	positive regulation of myelination (GO:0031643)	1/11	0.786676	0.989042	0	0	0.66323	0.159135	KIF14	GO_Biological_Process_2017b
a1_2620	cellular response to oxygen-glucose deprivation (GO:0090650)	1/11	0.786676	0.989042	0	0	0.66323	0.159135	RPTOR	GO_Biological_Process_2017b
a1_2620	negative regulation of cytotoxic T cell degranulation (GO:0043318)	1/11	0.786676	0.989042	0	0	0.66323	0.159135	TNFAIP8L2	GO_Biological_Process_2017b
a1_2620	negative regulation of chemokine secretion (GO:0090198)	1/11	0.786676	0.989042	0	0	0.66323	0.159135	SRGN	GO_Biological_Process_2017b
a1_2620	positive regulation of proteinase activated receptor activity (GO:1900278)	1/11	0.786676	0.989042	0	0	0.66323	0.159135	MBD4	GO_Biological_Process_2017b
a1_2620	angiotensin maturation (GO:0002003)	1/11	0.786676	0.989042	0	0	0.66323	0.159135	MME	GO_Biological_Process_2017b
a1_2620	negative regulation of retinal cell programmed cell death (GO:0046671)	1/11	0.786676	0.989042	0	0	0.66323	0.159135	NUP62	GO_Biological_Process_2017b
a1_2620	negative stranded viral RNA replication (GO:0039689)	1/11	0.786676	0.989042	0	0	0.66323	0.159135	PCBP2	GO_Biological_Process_2017b
a1_2620	regulation of endocytic recycling (GO:2001135)	1/11	0.786676	0.989042	0	0	0.66323	0.159135	NRP1	GO_Biological_Process_2017b
a1_2620	regulation of necroptotic process (GO:0060544)	1/11	0.786676	0.989042	0	0	0.66323	0.159135	UBA52	GO_Biological_Process_2017b
a1_2620	mesonephric collecting duct development (GO:0061211)	1/11	0.786676	0.989042	0	0	0.66323	0.159135	OSR2	GO_Biological_Process_2017b
a1_2620	cellular response to lipid (GO:0071396)	1/11	0.786676	0.989042	0	0	0.66323	0.159135	IL1B	GO_Biological_Process_2017b
a1_2620	cellular magnesium ion homeostasis (GO:0010961)	1/11	0.786676	0.989042	0	0	0.66323	0.159135	LETMD1	GO_Biological_Process_2017b
a1_2620	positive regulation of transcription from RNA polymerase II promoter involved in unfolded protein response (GO:0006990)	1/11	0.786676	0.989042	0	0	0.66323	0.159135	SMAD5	GO_Biological_Process_2017b
a1_2620	regulation of inflammatory response by sphingosine-1-phosphate signaling pathway (GO:0003378)	5/49	0.786885	0.989042	0	0	0.753346	0.180557	MTA1;BCL6B;S1PR1;S1PR2;ADAMTS12	GO_Biological_Process_2017b
a1_2620	C-C chemokine receptor CCR4 signaling pathway (GO:0038152)	5/49	0.786885	0.989042	0	0	0.753346	0.180557	CCL4;CCL3;CCL2;CXCL1;PF4	GO_Biological_Process_2017b
a1_2620	chemokine (C-C motif) ligand 19 signaling pathway (GO:0038115)	5/49	0.786885	0.989042	0	0	0.753346	0.180557	CCL4;CCL3;CCL2;CXCL1;PF4	GO_Biological_Process_2017b
a1_2620	C-C chemokine receptor CCR2 signaling pathway (GO:0038150)	5/49	0.786885	0.989042	0	0	0.753346	0.180557	CCL4;CCL3;CCL2;CXCL1;PF4	GO_Biological_Process_2017b
a1_2620	viral entry into host cell (GO:0046718)	5/49	0.786885	0.989042	0	0	0.753346	0.180557	ITGB3;VPS37D;CXCR4;CCR5;UBA52	GO_Biological_Process_2017b
a1_2620	negative regulation of acute inflammatory response (GO:0002674)	5/49	0.786885	0.989042	0	0	0.753346	0.180557	MAPK7;NLRP3;TNFAIP8L2;APOE;SMPDL3B	GO_Biological_Process_2017b
a1_2620	negative regulation of epidermal growth factor-activated receptor activity (GO:0007175)	5/49	0.786885	0.989042	0	0	0.753346	0.180557	RNF126;SH3BP5;THY1;ARHGEF7;UBA52	GO_Biological_Process_2017b
a1_2620	calcium ion transmembrane transport via low voltage-gated calcium channel (GO:0090676)	5/49	0.786885	0.989042	0	0	0.753346	0.180557	SLC8A3;TRPV4;CACNA1A;CACNA1C;CACNA1G	GO_Biological_Process_2017b
a1_2620	C-X-C chemokine receptor CXCR4 signaling pathway (GO:0038159)	5/49	0.786885	0.989042	0	0	0.753346	0.180557	CCL4;CCL3;CCL2;CXCL1;PF4	GO_Biological_Process_2017b
a1_2620	actin polymerization or depolymerization (GO:0008154)	5/49	0.786885	0.989042	0	0	0.753346	0.180557	ABI2;TRPV4;WAS;OBSL1;SHROOM4	GO_Biological_Process_2017b
a1_2620	calcium ion transport from cytosol to endoplasmic reticulum (GO:1903515)	5/49	0.786885	0.989042	0	0	0.753346	0.180557	SLC8A3;TRPV4;CACNA1A;CACNA1C;CACNA1G	GO_Biological_Process_2017b
a1_2620	C-C chemokine receptor CCR7 signaling pathway (GO:0038118)	5/49	0.786885	0.989042	0	0	0.753346	0.180557	CCL4;CCL3;CCL2;CXCL1;PF4	GO_Biological_Process_2017b
a1_2620	chemokine (C-C motif) ligand 5 signaling pathway (GO:0035689)	5/49	0.786885	0.989042	0	0	0.753346	0.180557	CCL4;CCL3;CCL2;CXCL1;PF4	GO_Biological_Process_2017b
a1_2620	protein ADP-ribosylation (GO:0006471)	5/49	0.786885	0.989042	0	0	0.753346	0.180557	PARP1;PARP2;FUT10;ST8SIA2;SIRT6	GO_Biological_Process_2017b
a1_2620	chemokine (C-X-C motif) ligand 12 signaling pathway (GO:0038146)	5/49	0.786885	0.989042	0	0	0.753346	0.180557	CCL4;CCL3;CCL2;CXCL1;PF4	GO_Biological_Process_2017b
a1_2620	cellular response to glucose stimulus (GO:0071333)	5/49	0.786885	0.989042	0	0	0.753346	0.180557	HK3;EIF2B3;THBS1;HK2;SOX4	GO_Biological_Process_2017b
a1_2620	chemokine (C-C motif) ligand 2 signaling pathway (GO:0038148)	5/49	0.786885	0.989042	0	0	0.753346	0.180557	CCL4;CCL3;CCL2;CXCL1;PF4	GO_Biological_Process_2017b
a1_2620	positive regulation of interferon-gamma production (GO:0032729)	5/49	0.786885	0.989042	0	0	0.753346	0.180557	IL23A;SLC11A1;IL1B;PDE4B;HSPD1	GO_Biological_Process_2017b
a1_2620	chemokine (C-C motif) ligand 21 signaling pathway (GO:0038116)	5/49	0.786885	0.989042	0	0	0.753346	0.180557	CCL4;CCL3;CCL2;CXCL1;PF4	GO_Biological_Process_2017b
a1_2620	protein export from nucleus (GO:0006611)	19/168	0.786946	0.989042	0	0	0.844768	0.202403	NUP214;EIF5A;ACD;NPM1;ANKLE1;TGFB1;UNC93B1;RANBP17;NUTF2;AP4M1;LSG1;GGA3;XPO6;XPO5;STX2;HNRNPA1;STX1A;RAN;GPIHBP1	GO_Biological_Process_2017b
a1_2620	positive regulation of brown fat cell differentiation (GO:0090336)	4/40	0.787117	0.989042	0	0	0.736663	0.176341	SFRP2;FRZB;CARM1;CMKLR1	GO_Biological_Process_2017b
a1_2620	regulation of cholesterol biosynthetic process (GO:0045540)	4/40	0.787117	0.989042	0	0	0.736663	0.176341	ARV1;ACACA;KPNB1;RAN	GO_Biological_Process_2017b
a1_2620	monocyte chemotaxis (GO:0002548)	4/40	0.787117	0.989042	0	0	0.736663	0.176341	FLT1;CCL4;CCL3;CCL2	GO_Biological_Process_2017b
a1_2620	negative regulation of cholesterol biosynthetic process (GO:0045541)	4/40	0.787117	0.989042	0	0	0.736663	0.176341	APOE;ACACA;KPNB1;RAN	GO_Biological_Process_2017b
a1_2620	neuron projection extension (GO:1990138)	4/40	0.787117	0.989042	0	0	0.736663	0.176341	IMPACT;MAP1S;SRGAP2;KIF20B	GO_Biological_Process_2017b
a1_2620	protein O-linked mannosylation (GO:0035269)	4/40	0.787117	0.989042	0	0	0.736663	0.176341	POGLUT1;POMT1;TET1;POMGNT2	GO_Biological_Process_2017b
a1_2620	gamma-delta T cell activation (GO:0046629)	4/40	0.787117	0.989042	0	0	0.736663	0.176341	CLEC7A;PIK3CD;FYN;HSPD1	GO_Biological_Process_2017b
a1_2620	axon arborization (GO:0140060)	6/58	0.788662	0.99026	0	0	0.764876	0.181595	BRSK1;LINGO1;BRSK2;LRFN1;SLITRK5;LLGL1	GO_Biological_Process_2017b
a1_2620	regulation of Purkinje myocyte action potential (GO:0098906)	6/58	0.788662	0.99026	0	0	0.764876	0.181595	RYR1;NANOS1;SLC8A3;ITPR1;ATP1A3;ATP1A2	GO_Biological_Process_2017b
a1_2620	negative regulation of chaperone-mediated autophagy (GO:1904715)	6/58	0.788662	0.99026	0	0	0.764876	0.181595	SF3B3;SNRNP70;WDR6;FLNA;MDM4;MAD2L1	GO_Biological_Process_2017b
a1_2620	protein localization to pre-autophagosomal structure (GO:0034497)	6/58	0.788662	0.99026	0	0	0.764876	0.181595	RRAGB;RAB23;RRAGD;ANK2;PRPF19;GAS8	GO_Biological_Process_2017b
a1_2620	positive regulation of protein targeting to vacuole involved in autophagy (GO:1904053)	6/58	0.788662	0.99026	0	0	0.764876	0.181595	CEP131;TPR;SH3BP4;PRR5L;KIF20B;PCNT	GO_Biological_Process_2017b
a1_2620	positive regulation of filopodium assembly (GO:0051491)	3/31	0.791188	0.991695	0	0	0.71041	0.166392	TGFB3;PALM;FSCN1	GO_Biological_Process_2017b
a1_2620	positive regulation of interleukin-2 secretion (GO:1900042)	3/31	0.791188	0.991695	0	0	0.71041	0.166392	CADM1;PDE4B;MIF	GO_Biological_Process_2017b
a1_2620	regulation of protein localization to synapse (GO:1902473)	3/31	0.791188	0.991695	0	0	0.71041	0.166392	RSL1D1;BORA;MMD	GO_Biological_Process_2017b
a1_2620	regulation of protein localization to cell-cell adherens junction (GO:1904702)	3/31	0.791188	0.991695	0	0	0.71041	0.166392	RSL1D1;BORA;MMD	GO_Biological_Process_2017b
a1_2620	left ventricular cardiac muscle tissue morphogenesis (GO:0003220)	3/31	0.791188	0.991695	0	0	0.71041	0.166392	TGFB1;SFRP2;HEY2	GO_Biological_Process_2017b
a1_2620	cellular response to exogenous dsRNA (GO:0071360)	3/31	0.791188	0.991695	0	0	0.71041	0.166392	COLEC12;RFTN1;TMEM173	GO_Biological_Process_2017b
a1_2620	regulation of protein localization (GO:0032880)	3/31	0.791188	0.991695	0	0	0.71041	0.166392	RSL1D1;BORA;MMD	GO_Biological_Process_2017b
a1_2620	maintenance of protein location in nucleus (GO:0051457)	3/31	0.791188	0.991695	0	0	0.71041	0.166392	COL1A1;SIX4;TAF3	GO_Biological_Process_2017b
a1_2620	regulation of asymmetric protein localization involved in cell fate determination (GO:1904785)	3/31	0.791188	0.991695	0	0	0.71041	0.166392	RSL1D1;BORA;MMD	GO_Biological_Process_2017b
a1_2620	positive regulation of innate immune response (GO:0045089)	3/31	0.791188	0.991695	0	0	0.71041	0.166392	TGFB2;POLR3B;SAMHD1	GO_Biological_Process_2017b
a1_2620	negative regulation of coreceptor activity involved in epidermal growth factor receptor signaling pathway (GO:0060728)	3/31	0.791188	0.991695	0	0	0.71041	0.166392	RNF126;ARHGEF7;UBA52	GO_Biological_Process_2017b
a1_2620	positive regulation of oxidative stress-induced intrinsic apoptotic signaling pathway (GO:1902177)	3/31	0.791188	0.991695	0	0	0.71041	0.166392	BCLAF1;LCK;SEPT4	GO_Biological_Process_2017b
a1_2620	protein processing (GO:0016485)	25/218	0.791369	0.991735	0	0	0.857917	0.200745	CUL7;HTRA2;AEBP1;LRP8;CTSS;PCSK4;HSPD1;PRSS50;PITRM1;CTSL;CTSK;SUFU;SRGN;MME;MMP9;BACE1;MMP12;F7;MMP14;BMP1;LAP3;FBXL2;TRABD2B;LGMN;FBXL6	GO_Biological_Process_2017b
a1_2620	positive regulation of ER-associated ubiquitin-dependent protein catabolic process (GO:1903071)	7/67	0.791566	0.991735	0	0	0.773313	0.180755	RNF144A;BAG6;DAB2;PLK1;BBS7;CSNK1E;NKD2	GO_Biological_Process_2017b
a1_2620	pinocytosis (GO:0006907)	7/67	0.791566	0.991735	0	0	0.773313	0.180755	DENND1A;STAB2;RIN3;CSNK1E;SNX30;LRP8;DNM1	GO_Biological_Process_2017b
a1_2620	microglia differentiation (GO:0014004)	12/110	0.792104	0.992265	0	0	0.811412	0.189109	CSF1R;RPS6KA6;SZT2;VCAN;CSF1;CDH2;PARP1;ADGRA2;FYN;NPTX1;NES;MMP9	GO_Biological_Process_2017b
a1_2620	insulin receptor signaling pathway (GO:0008286)	20/177	0.792906	0.993124	0	0	0.843851	0.195816	CSF1R;FLT1;CSF1;PARP1;FLT3;SLA;CD3EAP;MYO5A;PCSK9;PILRA;TCIRG1;SOGA1;LCK;BDKRB2;RAPGEF1;ABL2;LCP2;FYN;GRAP;SH2B2	GO_Biological_Process_2017b
a1_2620	transcytosis (GO:0045056)	8/76	0.795124	0.995612	0	0	0.77975	0.178763	AP4M1;CECR2;NCF4;ARAP3;MYO5A;KIF20A;MAPK8IP3;GPIHBP1	GO_Biological_Process_2017b
a1_2620	Golgi ribbon formation (GO:0090161)	8/76	0.795124	0.995612	0	0	0.77975	0.178763	DYNC2H1;PRMT5;CUL7;ATP8B4;FBXW8;ATP8B2;ARHGEF7;OBSL1	GO_Biological_Process_2017b
a1_2620	ubiquitin-dependent SMAD protein catabolic process (GO:0030579)	9/85	0.799061	0.995693	0	0	0.784817	0.176048	BAG6;RANBP1;CDC23;UBE2I;TTC3;FBXO21;DTL;ACVR2B;FBXL7	GO_Biological_Process_2017b
a1_2620	negative regulation of protein kinase activity by regulation of protein phosphorylation (GO:0044387)	9/85	0.799061	0.995693	0	0	0.784817	0.176048	WWTR1;NPM1;BGN;NF1;RTN4RL2;ADARB1;TRIM27;THY1;PPM1F	GO_Biological_Process_2017b
a1_2620	N-terminal peptidyl-proline dimethylation involved in translation (GO:0071891)	17/153	0.800811	0.995693	0	0	0.828083	0.183942	RPL4;PABPC4;RPS6;IGHMBP2;RPL13A;RPL23A;RPL10A;YARS2;RPL6;RPS25;RPL27A;NTMT1;IGF2BP3;RPL29;RPL28;RSL24D1;RPS23	GO_Biological_Process_2017b
a1_2620	positive regulation of cell-cell adhesion (GO:0022409)	5/50	0.801626	0.995693	0	0	0.736563	0.162864	EPHA7;C1QBP;ADAM8;TGM2;FSTL3	GO_Biological_Process_2017b
a1_2620	negative regulation of transforming growth factor beta receptor signaling pathway involved in primitive streak formation (GO:0090012)	5/50	0.801626	0.995693	0	0	0.736563	0.162864	EID2;TGFB1;BAMBI;ADAMTSL2;UBA52	GO_Biological_Process_2017b
a1_2620	positive regulation of neuron projection regeneration (GO:0070572)	5/50	0.801626	0.995693	0	0	0.736563	0.162864	PTK7;RAPGEF1;ABL2;APOE;EPHA3	GO_Biological_Process_2017b
a1_2620	planar cell polarity pathway involved in neural tube closure (GO:0090179)	12/111	0.802113	0.995693	0	0	0.80317	0.177103	TGFB2;STIL;TGFB1;FZD2;VANGL2;MTHFD1L;FZD7;DLC1;SEMA4C;DVL2;FUZ;UBA52	GO_Biological_Process_2017b
a1_2620	regulation of bundle of His cell action potential (GO:0098905)	6/59	0.802244	0.995693	0	0	0.750401	0.165345	RYR1;NANOS1;SLC8A3;ITPR1;ATP1A3;ATP1A2	GO_Biological_Process_2017b
a1_2620	negative regulation of tyrosine phosphorylation of STAT protein (GO:0042532)	6/59	0.802244	0.995693	0	0	0.750401	0.165345	SFRP2;SOCS1;SEMA4D;IL23A;BGN;RTN4RL2	GO_Biological_Process_2017b
a1_2620	regulation of AV node cell action potential (GO:0098904)	6/59	0.802244	0.995693	0	0	0.750401	0.165345	RYR1;NANOS1;SLC8A3;ITPR1;ATP1A3;ATP1A2	GO_Biological_Process_2017b
a1_2620	collateral sprouting (GO:0048668)	6/59	0.802244	0.995693	0	0	0.750401	0.165345	BRSK1;LINGO1;BRSK2;LRFN1;SLITRK5;LLGL1	GO_Biological_Process_2017b
a1_2620	neutrophil degranulation (GO:0043312)	58/487	0.802908	0.995693	0	0	0.894514	0.196359	ITGAM;ITGB2;LPCAT1;SLC2A3;CXCL1;TCIRG1;HMGB1;CTSS;HK3;STBD1;C3AR1;SIRPA;CD53;CCT2;HSP90AA1;FCER1G;MME;CD93;CD300A;SLC11A1;CYBB;MIF;TMEM173;ILF2;MMP9;ARHGAP45;CLEC4D;TYROBP;DOK3;BIN2;PECAM1;ADAM8;PLEKHO2;DOCK2;KPNB1;CLEC12A;PTAFR;C5AR1;CFP;DSN1;ALDH3B1;NCKAP1L;LAIR1;AP1M1;ATP8B4;XRCC6;HUWE1;PDAP1;PA2G4;EEF2;BST2;PTPRB;IMPDH1;IMPDH2;DLC1;LCN2;CD68;NIT2	GO_Biological_Process_2017b
a1_2620	positive regulation of NF-kappaB import into nucleus (GO:0042346)	19/170	0.80339	0.995693	0	0	0.833482	0.182462	RIPK2;F2R;TNFRSF19;CARD9;TMEM173;EDA2R;BST2;GPRC5B;LGALS1;TRIM28;IL23A;IL1B;NUP62;HCLS1;FLNA;S100A4;TLR7;ECT2;UBA52	GO_Biological_Process_2017b
a1_2620	glycolytic process from glycerol (GO:0061613)	2/22	0.803568	0.995693	0	0	0.663102	0.145016	HK3;HK2	GO_Biological_Process_2017b
a1_2620	positive regulation of triglyceride biosynthetic process (GO:0010867)	2/22	0.803568	0.995693	0	0	0.663102	0.145016	MLXIPL;APOE	GO_Biological_Process_2017b
a1_2620	viral RNA genome replication (GO:0039694)	2/22	0.803568	0.995693	0	0	0.663102	0.145016	PCBP2;CCL2	GO_Biological_Process_2017b
a1_2620	Golgi to lysosome transport (GO:0090160)	2/22	0.803568	0.995693	0	0	0.663102	0.145016	NEDD4;PCSK9	GO_Biological_Process_2017b
a1_2620	histidine catabolic process to glutamate and formate (GO:0019557)	2/22	0.803568	0.995693	0	0	0.663102	0.145016	MTHFD1L;FPGS	GO_Biological_Process_2017b
a1_2620	limb basal epidermal cell differentiation (GO:0060889)	2/22	0.803568	0.995693	0	0	0.663102	0.145016	MTF2;GLI1	GO_Biological_Process_2017b
a1_2620	negative regulation of hydrogen peroxide-mediated programmed cell death (GO:1901299)	2/22	0.803568	0.995693	0	0	0.663102	0.145016	NUP93;NUP62	GO_Biological_Process_2017b
a1_2620	protein polymerization (GO:0051258)	2/22	0.803568	0.995693	0	0	0.663102	0.145016	FGG;HSF1	GO_Biological_Process_2017b
a1_2620	positive regulation of keratinocyte differentiation (GO:0045618)	2/22	0.803568	0.995693	0	0	0.663102	0.145016	MBD4;H2AFY2	GO_Biological_Process_2017b
a1_2620	proteasome assembly (GO:0043248)	2/22	0.803568	0.995693	0	0	0.663102	0.145016	FGG;HSF1	GO_Biological_Process_2017b
a1_2620	stress-induced premature senescence (GO:0090400)	2/22	0.803568	0.995693	0	0	0.663102	0.145016	CDKN2A;SMC5	GO_Biological_Process_2017b
a1_2620	L-cysteine catabolic process to pyruvate (GO:0019450)	2/22	0.803568	0.995693	0	0	0.663102	0.145016	CBS;SLC16A3	GO_Biological_Process_2017b
a1_2620	glycolytic process through fructose-1-phosphate (GO:0061625)	2/22	0.803568	0.995693	0	0	0.663102	0.145016	HK3;HK2	GO_Biological_Process_2017b
a1_2620	glycolytic process through fructose-6-phosphate (GO:0061615)	2/22	0.803568	0.995693	0	0	0.663102	0.145016	HK3;HK2	GO_Biological_Process_2017b
a1_2620	positive regulation of mitochondrial translational initiation (GO:0070134)	2/22	0.803568	0.995693	0	0	0.663102	0.145016	KHDRBS1;C1QBP	GO_Biological_Process_2017b
a1_2620	endoplasmic reticulum tubular network organization (GO:0071786)	2/22	0.803568	0.995693	0	0	0.663102	0.145016	REEP1;REEP2	GO_Biological_Process_2017b
a1_2620	glycolytic process from sucrose (GO:0061704)	2/22	0.803568	0.995693	0	0	0.663102	0.145016	HK3;HK2	GO_Biological_Process_2017b
a1_2620	regulation of insulin receptor signaling pathway (GO:0046626)	2/22	0.803568	0.995693	0	0	0.663102	0.145016	TSPYL2;NUP62	GO_Biological_Process_2017b
a1_2620	fast endocytic recycling (GO:0032457)	2/22	0.803568	0.995693	0	0	0.663102	0.145016	EHD2;DENND1A	GO_Biological_Process_2017b
a1_2620	positive regulation of signal transduction (GO:0009967)	2/22	0.803568	0.995693	0	0	0.663102	0.145016	TSPYL2;NUP62	GO_Biological_Process_2017b
a1_2620	Golgi vesicle prefusion complex stabilization (GO:0048213)	2/22	0.803568	0.995693	0	0	0.663102	0.145016	FGG;HSF1	GO_Biological_Process_2017b
a1_2620	glycolytic process via Entner-Doudoroff Pathway (GO:0061688)	2/22	0.803568	0.995693	0	0	0.663102	0.145016	HK3;HK2	GO_Biological_Process_2017b
a1_2620	N-terminal protein amino acid acetylation (GO:0006474)	2/22	0.803568	0.995693	0	0	0.663102	0.145016	NAA40;NAA16	GO_Biological_Process_2017b
a1_2620	regulation of proteasome-activating ATPase activity (GO:1902885)	2/22	0.803568	0.995693	0	0	0.663102	0.145016	BRSK2;SNRNP70	GO_Biological_Process_2017b
a1_2620	regulation of establishment of T cell polarity (GO:1903903)	2/22	0.803568	0.995693	0	0	0.663102	0.145016	CDH5;KIF20B	GO_Biological_Process_2017b
a1_2620	Golgi inheritance (GO:0048313)	7/68	0.804169	0.995693	0	0	0.760592	0.165767	DYNC2H1;CUL7;ATP8B4;FBXW8;ATP8B2;ARHGEF7;OBSL1	GO_Biological_Process_2017b
a1_2620	phospholipase C-activating G-protein coupled acetylcholine receptor signaling pathway (GO:0007207)	7/68	0.804169	0.995693	0	0	0.760592	0.165767	P2RY6;CHRM4;F2R;C5AR1;C3AR1;PTH1R;CDK5R1	GO_Biological_Process_2017b
a1_2620	Golgi organization (GO:0007030)	7/68	0.804169	0.995693	0	0	0.760592	0.165767	DYNC2H1;CUL7;ATP8B4;FBXW8;ATP8B2;ARHGEF7;OBSL1	GO_Biological_Process_2017b
a1_2620	ubiquitin-dependent protein catabolic process (GO:0006511)	8/77	0.806886	0.995693	0	0	0.768404	0.164878	BAG6;RANBP1;CDC23;UBE2I;TTC3;FBXO21;DTL;FBXL7	GO_Biological_Process_2017b
a1_2620	positive regulation of CREB transcription factor activity (GO:0032793)	11/103	0.807469	0.995693	0	0	0.792274	0.169428	BEX1;FZD2;ZIC2;CRTC1;IL1B;DVL2;TRIM37;TRIM27;TCF3;PPRC1;LRP8	GO_Biological_Process_2017b
a1_2620	CDP-choline pathway (GO:0006657)	3/32	0.809011	0.995693	0	0	0.685874	0.145366	CSNK2A2;LPCAT1;LCAT	GO_Biological_Process_2017b
a1_2620	phosphatidylcholine biosynthesis from phosphatidylethanolamine (GO:0090638)	3/32	0.809011	0.995693	0	0	0.685874	0.145366	CSNK2A2;LPCAT1;LCAT	GO_Biological_Process_2017b
a1_2620	regulation of cell motility involved in somitogenic axis elongation (GO:0090249)	3/32	0.809011	0.995693	0	0	0.685874	0.145366	CDK6;ABL1;ABL2	GO_Biological_Process_2017b
a1_2620	phosphatidylcholine biosynthesis from phosphoryl-ethanolamine via N-dimethylethanolamine phosphate and CDP-choline (GO:0070832)	3/32	0.809011	0.995693	0	0	0.685874	0.145366	CSNK2A2;LPCAT1;LCAT	GO_Biological_Process_2017b
a1_2620	phosphatidylcholine biosynthesis from choline and CDP-diacylglycerol (GO:0090639)	3/32	0.809011	0.995693	0	0	0.685874	0.145366	CSNK2A2;LPCAT1;LCAT	GO_Biological_Process_2017b
a1_2620	positive regulation of interleukin-8 biosynthetic process (GO:0045416)	3/32	0.809011	0.995693	0	0	0.685874	0.145366	IL1B;SERPINE1;TLR7	GO_Biological_Process_2017b
a1_2620	phosphatidylcholine biosynthesis from phosphoryl-ethanolamine via N-dimethylethanolamine phosphate and CDP-N-dimethylethanolamine (GO:0070834)	3/32	0.809011	0.995693	0	0	0.685874	0.145366	CSNK2A2;LPCAT1;LCAT	GO_Biological_Process_2017b
a1_2620	phosphatidylcholine biosynthesis from sn-glycero-3-phosphocholine (GO:0090640)	3/32	0.809011	0.995693	0	0	0.685874	0.145366	CSNK2A2;LPCAT1;LCAT	GO_Biological_Process_2017b
a1_2620	phosphatidylcholine biosynthesis from phosphoryl-ethanolamine via CDP-N-methylethanolamine (GO:0070833)	3/32	0.809011	0.995693	0	0	0.685874	0.145366	CSNK2A2;LPCAT1;LCAT	GO_Biological_Process_2017b
a1_2620	B cell chemotaxis (GO:0035754)	3/32	0.809011	0.995693	0	0	0.685874	0.145366	CCL3;PIK3CD;ADAM8	GO_Biological_Process_2017b
a1_2620	MyD88-dependent toll-like receptor 2 signaling pathway (GO:0035661)	3/32	0.809011	0.995693	0	0	0.685874	0.145366	RIPK2;UBA52;HSPD1	GO_Biological_Process_2017b
a1_2620	mitochondrial calcium uptake (GO:0036444)	3/32	0.809011	0.995693	0	0	0.685874	0.145366	SLC8A3;TRPV4;CACNA1G	GO_Biological_Process_2017b
a1_2620	positive regulation of intrinsic apoptotic signaling pathway by p53 class mediator (GO:1902255)	3/32	0.809011	0.995693	0	0	0.685874	0.145366	BCLAF1;LCK;SEPT4	GO_Biological_Process_2017b
a1_2620	positive regulation of proteasome-activating ATPase activity (GO:1902887)	3/32	0.809011	0.995693	0	0	0.685874	0.145366	MYL4;ECSCR;DNAJC9	GO_Biological_Process_2017b
a1_2620	regulation of phagocytosis (GO:0050764)	3/32	0.809011	0.995693	0	0	0.685874	0.145366	HIP1;ABL1;ABL2	GO_Biological_Process_2017b
a1_2620	interleukin-33-mediated signaling pathway (GO:0038172)	10/95	0.813598	0.995693	0	0	0.779581	0.160819	CSF1R;NUMBL;SOCS1;FLT3;IL1B;BGN;CCL2;RTN4RL2;LRP8;PF4	GO_Biological_Process_2017b
a1_2620	interleukin-5-mediated signaling pathway (GO:0038043)	10/95	0.813598	0.995693	0	0	0.779581	0.160819	CSF1R;NUMBL;SOCS1;FLT3;IL1B;BGN;CCL2;RTN4RL2;LRP8;PF4	GO_Biological_Process_2017b
a1_2620	interleukin-34-mediated signaling pathway (GO:0061514)	10/95	0.813598	0.995693	0	0	0.779581	0.160819	CSF1R;NUMBL;SOCS1;FLT3;IL1B;BGN;CCL2;RTN4RL2;LRP8;PF4	GO_Biological_Process_2017b
a1_2620	interleukin-27-mediated signaling pathway (GO:0070106)	10/95	0.813598	0.995693	0	0	0.779581	0.160819	CSF1R;NUMBL;SOCS1;FLT3;IL1B;BGN;CCL2;RTN4RL2;LRP8;PF4	GO_Biological_Process_2017b
a1_2620	interleukin-3-mediated signaling pathway (GO:0038156)	10/95	0.813598	0.995693	0	0	0.779581	0.160819	CSF1R;NUMBL;SOCS1;FLT3;IL1B;BGN;CCL2;RTN4RL2;LRP8;PF4	GO_Biological_Process_2017b
a1_2620	interleukin-9-mediated signaling pathway (GO:0038113)	10/95	0.813598	0.995693	0	0	0.779581	0.160819	CSF1R;NUMBL;SOCS1;FLT3;IL1B;BGN;CCL2;RTN4RL2;LRP8;PF4	GO_Biological_Process_2017b
a1_2620	interleukin-11-mediated signaling pathway (GO:0038154)	10/95	0.813598	0.995693	0	0	0.779581	0.160819	CSF1R;NUMBL;SOCS1;FLT3;IL1B;BGN;CCL2;RTN4RL2;LRP8;PF4	GO_Biological_Process_2017b
a1_2620	interleukin-17-mediated signaling pathway (GO:0097400)	10/95	0.813598	0.995693	0	0	0.779581	0.160819	CSF1R;NUMBL;SOCS1;FLT3;IL1B;BGN;CCL2;RTN4RL2;LRP8;PF4	GO_Biological_Process_2017b
a1_2620	type III interferon signaling pathway (GO:0038196)	10/95	0.813598	0.995693	0	0	0.779581	0.160819	CSF1R;NUMBL;SOCS1;FLT3;IL1B;BGN;CCL2;RTN4RL2;LRP8;PF4	GO_Biological_Process_2017b
a1_2620	positive regulation of androgen receptor activity (GO:2000825)	10/95	0.813598	0.995693	0	0	0.779581	0.160819	MBD4;BEX1;FZD2;ZIC2;IL1B;DVL2;TRIM37;TRIM27;TCF3;PPRC1	GO_Biological_Process_2017b
a1_2620	interleukin-23-mediated signaling pathway (GO:0038155)	10/95	0.813598	0.995693	0	0	0.779581	0.160819	CSF1R;NUMBL;SOCS1;FLT3;IL1B;BGN;CCL2;RTN4RL2;LRP8;PF4	GO_Biological_Process_2017b
a1_2620	granulocyte-macrophage colony-stimulating factor signaling pathway (GO:0038157)	10/95	0.813598	0.995693	0	0	0.779581	0.160819	CSF1R;NUMBL;SOCS1;FLT3;IL1B;BGN;CCL2;RTN4RL2;LRP8;PF4	GO_Biological_Process_2017b
a1_2620	interleukin-32-mediated signaling pathway (GO:0097399)	10/95	0.813598	0.995693	0	0	0.779581	0.160819	CSF1R;NUMBL;SOCS1;FLT3;IL1B;BGN;CCL2;RTN4RL2;LRP8;PF4	GO_Biological_Process_2017b
a1_2620	interleukin-7-mediated signaling pathway (GO:0038111)	10/95	0.813598	0.995693	0	0	0.779581	0.160819	CSF1R;NUMBL;SOCS1;FLT3;IL1B;BGN;CCL2;RTN4RL2;LRP8;PF4	GO_Biological_Process_2017b
a1_2620	interleukin-17A-mediated signaling pathway (GO:0038173)	10/95	0.813598	0.995693	0	0	0.779581	0.160819	CSF1R;NUMBL;SOCS1;FLT3;IL1B;BGN;CCL2;RTN4RL2;LRP8;PF4	GO_Biological_Process_2017b
a1_2620	interleukin-21-mediated signaling pathway (GO:0038114)	10/95	0.813598	0.995693	0	0	0.779581	0.160819	CSF1R;NUMBL;SOCS1;FLT3;IL1B;BGN;CCL2;RTN4RL2;LRP8;PF4	GO_Biological_Process_2017b
a1_2620	interleukin-35-mediated signaling pathway (GO:0070757)	10/95	0.813598	0.995693	0	0	0.779581	0.160819	CSF1R;NUMBL;SOCS1;FLT3;IL1B;BGN;CCL2;RTN4RL2;LRP8;PF4	GO_Biological_Process_2017b
a1_2620	macrophage migration inhibitory factor signaling pathway (GO:0035691)	10/95	0.813598	0.995693	0	0	0.779581	0.160819	CSF1R;NUMBL;SOCS1;FLT3;IL1B;BGN;CCL2;RTN4RL2;LRP8;PF4	GO_Biological_Process_2017b
a1_2620	planar cell polarity pathway involved in axon guidance (GO:1904938)	24/213	0.814509	0.995693	0	0	0.840903	0.172528	NRP1;DRAXIN;FZD2;SEMA6A;EPHA8;FZD7;PIK3CD;GLI2;ROBO1;GFRA4;MAPK7;GDNF;FEZ1;GPC1;GRB10;DVL2;SLIT3;NCAM1;FYN;PLCG1;EPHB1;UBA52;SHANK3;CDK5R1	GO_Biological_Process_2017b
a1_2620	positive regulation of sodium ion transport by transcription from RNA polymerase II promoter (GO:0100003)	1/12	0.814637	0.995693	0	0	0.602902	0.123603	SCN5A	GO_Biological_Process_2017b
a1_2620	clathrin coating of Golgi vesicle (GO:0048202)	1/12	0.814637	0.995693	0	0	0.602902	0.123603	HIP1	GO_Biological_Process_2017b
a1_2620	monounsaturated fatty acid catabolic process (GO:1903965)	1/12	0.814637	0.995693	0	0	0.602902	0.123603	PLA2G15	GO_Biological_Process_2017b
a1_2620	regulation of Wnt signaling pathway involved in heart development (GO:0003307)	1/12	0.814637	0.995693	0	0	0.602902	0.123603	TCF7L1	GO_Biological_Process_2017b
a1_2620	positive regulation by host of viral process (GO:0044794)	1/12	0.814637	0.995693	0	0	0.602902	0.123603	APOE	GO_Biological_Process_2017b
a1_2620	pericardium morphogenesis (GO:0003344)	1/12	0.814637	0.995693	0	0	0.602902	0.123603	DLL4	GO_Biological_Process_2017b
a1_2620	regulation of myosin-light-chain-phosphatase activity (GO:0035507)	1/12	0.814637	0.995693	0	0	0.602902	0.123603	NUAK1	GO_Biological_Process_2017b
a1_2620	regulation of fever generation by prostaglandin biosynthetic process (GO:0100008)	1/12	0.814637	0.995693	0	0	0.602902	0.123603	MIF	GO_Biological_Process_2017b
a1_2620	branching morphogenesis of an epithelial tube (GO:0048754)	1/12	0.814637	0.995693	0	0	0.602902	0.123603	GLI2	GO_Biological_Process_2017b
a1_2620	regulation of dendritic spine development (GO:0060998)	1/12	0.814637	0.995693	0	0	0.602902	0.123603	MEF2C	GO_Biological_Process_2017b
a1_2620	negative regulation of VCP-NPL4-UFD1 AAA ATPase complex assembly (GO:1904240)	1/12	0.814637	0.995693	0	0	0.602902	0.123603	IMPACT	GO_Biological_Process_2017b
a1_2620	response to nitric oxide (GO:0071731)	1/12	0.814637	0.995693	0	0	0.602902	0.123603	APOE	GO_Biological_Process_2017b
a1_2620	positive regulation of lipoprotein metabolic process (GO:0050747)	1/12	0.814637	0.995693	0	0	0.602902	0.123603	MAPK7	GO_Biological_Process_2017b
a1_2620	negative regulation of interleukin-1 secretion (GO:0050711)	1/12	0.814637	0.995693	0	0	0.602902	0.123603	SRGN	GO_Biological_Process_2017b
a1_2620	nerve growth factor signaling pathway (GO:0038180)	1/12	0.814637	0.995693	0	0	0.602902	0.123603	RAPGEF1	GO_Biological_Process_2017b
a1_2620	membrane raft assembly (GO:0001765)	1/12	0.814637	0.995693	0	0	0.602902	0.123603	RFTN1	GO_Biological_Process_2017b
a1_2620	positive regulation of cell-cell adhesion mediated by cadherin (GO:2000049)	1/12	0.814637	0.995693	0	0	0.602902	0.123603	FSTL3	GO_Biological_Process_2017b
a1_2620	mesonephric epithelium development (GO:0072163)	1/12	0.814637	0.995693	0	0	0.602902	0.123603	OSR2	GO_Biological_Process_2017b
a1_2620	negative regulation of G-protein coupled receptor internalization (GO:1904021)	1/12	0.814637	0.995693	0	0	0.602902	0.123603	DLG4	GO_Biological_Process_2017b
a1_2620	transmembrane receptor protein serine/threonine kinase signaling pathway (GO:0007178)	1/12	0.814637	0.995693	0	0	0.602902	0.123603	ACVR2B	GO_Biological_Process_2017b
a1_2620	establishment of protein localization to mitochondrion (GO:0072655)	1/12	0.814637	0.995693	0	0	0.602902	0.123603	HK2	GO_Biological_Process_2017b
a1_2620	negative regulation of FACT complex assembly (GO:1905645)	1/12	0.814637	0.995693	0	0	0.602902	0.123603	IMPACT	GO_Biological_Process_2017b
a1_2620	negative regulation of microtubule depolymerization (GO:0007026)	1/12	0.814637	0.995693	0	0	0.602902	0.123603	KATNB1	GO_Biological_Process_2017b
a1_2620	lipoate catabolic process (GO:0032323)	1/12	0.814637	0.995693	0	0	0.602902	0.123603	PLA2G15	GO_Biological_Process_2017b
a1_2620	iron-sulfur cluster assembly (GO:0016226)	1/12	0.814637	0.995693	0	0	0.602902	0.123603	MMS19	GO_Biological_Process_2017b
a1_2620	negative regulation of starch utilization system complex assembly (GO:1900513)	1/12	0.814637	0.995693	0	0	0.602902	0.123603	IMPACT	GO_Biological_Process_2017b
a1_2620	positive regulation of potassium ion import (GO:1903288)	1/12	0.814637	0.995693	0	0	0.602902	0.123603	FLNA	GO_Biological_Process_2017b
a1_2620	cytidine salvage (GO:0006236)	1/12	0.814637	0.995693	0	0	0.602902	0.123603	TK1	GO_Biological_Process_2017b
a1_2620	negative regulation of juvenile hormone catabolic process (GO:0045970)	1/12	0.814637	0.995693	0	0	0.602902	0.123603	IL1B	GO_Biological_Process_2017b
a1_2620	vasoconstriction by vasopressin involved in systemic arterial blood pressure control (GO:0002006)	1/12	0.814637	0.995693	0	0	0.602902	0.123603	EDNRA	GO_Biological_Process_2017b
a1_2620	branching involved in open tracheal system development (GO:0060446)	1/12	0.814637	0.995693	0	0	0.602902	0.123603	GLI2	GO_Biological_Process_2017b
a1_2620	negative regulation of sequestering of triglyceride (GO:0010891)	1/12	0.814637	0.995693	0	0	0.602902	0.123603	ITGB3	GO_Biological_Process_2017b
a1_2620	negative regulation of eukaryotic translation initiation factor 4F complex assembly (GO:1905536)	1/12	0.814637	0.995693	0	0	0.602902	0.123603	IMPACT	GO_Biological_Process_2017b
a1_2620	cardiac muscle fiber development (GO:0048739)	1/12	0.814637	0.995693	0	0	0.602902	0.123603	NEXN	GO_Biological_Process_2017b
a1_2620	negative regulation of Wnt protein secretion (GO:0061358)	1/12	0.814637	0.995693	0	0	0.602902	0.123603	DRD4	GO_Biological_Process_2017b
a1_2620	positive regulation of alpha-beta T cell differentiation (GO:0046638)	1/12	0.814637	0.995693	0	0	0.602902	0.123603	GLI3	GO_Biological_Process_2017b
a1_2620	smooth endoplasmic reticulum calcium ion homeostasis (GO:0051563)	1/12	0.814637	0.995693	0	0	0.602902	0.123603	KCTD17	GO_Biological_Process_2017b
a1_2620	negative regulation of cytokine production (GO:0001818)	1/12	0.814637	0.995693	0	0	0.602902	0.123603	SLC11A1	GO_Biological_Process_2017b
a1_2620	positive regulation of histone deacetylation (GO:0031065)	1/12	0.814637	0.995693	0	0	0.602902	0.123603	AKAP8	GO_Biological_Process_2017b
a1_2620	PERK-mediated unfolded protein response (GO:0036499)	1/12	0.814637	0.995693	0	0	0.602902	0.123603	CCL2	GO_Biological_Process_2017b
a1_2620	membrane repolarization during bundle of His cell action potential (GO:0086050)	1/12	0.814637	0.995693	0	0	0.602902	0.123603	SCN5A	GO_Biological_Process_2017b
a1_2620	regulation of Wnt signaling pathway involved in digestive tract morphogenesis (GO:2000056)	1/12	0.814637	0.995693	0	0	0.602902	0.123603	TCF7L1	GO_Biological_Process_2017b
a1_2620	regulation of Wnt signaling pathway involved in dorsal/ventral axis specification (GO:2000053)	1/12	0.814637	0.995693	0	0	0.602902	0.123603	TCF7L1	GO_Biological_Process_2017b
a1_2620	positive regulation of B cell chemotaxis (GO:2000538)	1/12	0.814637	0.995693	0	0	0.602902	0.123603	F7	GO_Biological_Process_2017b
a1_2620	synaptic vesicle budding from presynaptic endocytic zone membrane (GO:0016185)	1/12	0.814637	0.995693	0	0	0.602902	0.123603	ITSN1	GO_Biological_Process_2017b
a1_2620	negative regulation of hippo signaling (GO:0035331)	1/12	0.814637	0.995693	0	0	0.602902	0.123603	DDIT4	GO_Biological_Process_2017b
a1_2620	propionyl-CoA biosynthetic process (GO:1902860)	1/12	0.814637	0.995693	0	0	0.602902	0.123603	ACACA	GO_Biological_Process_2017b
a1_2620	negative regulation of ATG1/ULK1 kinase complex assembly (GO:1905865)	1/12	0.814637	0.995693	0	0	0.602902	0.123603	IMPACT	GO_Biological_Process_2017b
a1_2620	response to oxygen radical (GO:0000305)	1/12	0.814637	0.995693	0	0	0.602902	0.123603	APOE	GO_Biological_Process_2017b
a1_2620	molybdenum incorporation into iron-sulfur cluster (GO:0018291)	1/12	0.814637	0.995693	0	0	0.602902	0.123603	MMS19	GO_Biological_Process_2017b
a1_2620	nitrogenase P cluster assembly (GO:0044573)	1/12	0.814637	0.995693	0	0	0.602902	0.123603	MMS19	GO_Biological_Process_2017b
a1_2620	negative regulation of protein polymerization (GO:0032272)	1/12	0.814637	0.995693	0	0	0.602902	0.123603	IMPACT	GO_Biological_Process_2017b
a1_2620	biotin biosynthetic process (GO:0009102)	1/12	0.814637	0.995693	0	0	0.602902	0.123603	ACACA	GO_Biological_Process_2017b
a1_2620	zinc II ion transmembrane transport (GO:0071577)	1/12	0.814637	0.995693	0	0	0.602902	0.123603	SLC39A6	GO_Biological_Process_2017b
a1_2620	eye photoreceptor cell development (GO:0042462)	1/12	0.814637	0.995693	0	0	0.602902	0.123603	ARL3	GO_Biological_Process_2017b
a1_2620	negative regulation of hydrogen peroxide-induced cell death (GO:1903206)	1/12	0.814637	0.995693	0	0	0.602902	0.123603	NUP93	GO_Biological_Process_2017b
a1_2620	digestive tract development (GO:0048565)	1/12	0.814637	0.995693	0	0	0.602902	0.123603	CLMP	GO_Biological_Process_2017b
a1_2620	muscle cell development (GO:0055001)	1/12	0.814637	0.995693	0	0	0.602902	0.123603	SEMA4C	GO_Biological_Process_2017b
a1_2620	butyryl-CoA catabolic process (GO:0044580)	1/12	0.814637	0.995693	0	0	0.602902	0.123603	PLA2G15	GO_Biological_Process_2017b
a1_2620	negative regulation of myosin II filament assembly (GO:1905510)	1/12	0.814637	0.995693	0	0	0.602902	0.123603	IMPACT	GO_Biological_Process_2017b
a1_2620	CMP salvage (GO:0006238)	1/12	0.814637	0.995693	0	0	0.602902	0.123603	TK1	GO_Biological_Process_2017b
a1_2620	nickel incorporation into nickel-iron-sulfur cluster via pentakis-L-cysteinyl L-histidino nickel tetrairon pentasulfide (GO:0042075)	1/12	0.814637	0.995693	0	0	0.602902	0.123603	MMS19	GO_Biological_Process_2017b
a1_2620	negative regulation of clathrin coat assembly (GO:1905444)	1/12	0.814637	0.995693	0	0	0.602902	0.123603	IMPACT	GO_Biological_Process_2017b
a1_2620	positive regulation of Golgi to plasma membrane protein transport (GO:0042998)	1/12	0.814637	0.995693	0	0	0.602902	0.123603	TREM2	GO_Biological_Process_2017b
a1_2620	negative regulation of mediator complex assembly (GO:2001177)	1/12	0.814637	0.995693	0	0	0.602902	0.123603	IMPACT	GO_Biological_Process_2017b
a1_2620	positive regulation of transcription from RNA polymerase II promoter in response to cold (GO:0061411)	1/12	0.814637	0.995693	0	0	0.602902	0.123603	MAPK7	GO_Biological_Process_2017b
a1_2620	regulation of synaptic vesicle transport (GO:1902803)	1/12	0.814637	0.995693	0	0	0.602902	0.123603	NRP1	GO_Biological_Process_2017b
a1_2620	negative regulation of DNA recombinase mediator complex assembly (GO:1903873)	1/12	0.814637	0.995693	0	0	0.602902	0.123603	IMPACT	GO_Biological_Process_2017b
a1_2620	pyrimidine nucleoside catabolic process (GO:0046135)	1/12	0.814637	0.995693	0	0	0.602902	0.123603	ERH	GO_Biological_Process_2017b
a1_2620	[4Fe-4S] cluster assembly (GO:0044572)	1/12	0.814637	0.995693	0	0	0.602902	0.123603	MMS19	GO_Biological_Process_2017b
a1_2620	positive regulation of adaptive immune response (GO:0002821)	1/12	0.814637	0.995693	0	0	0.602902	0.123603	TGFB2	GO_Biological_Process_2017b
a1_2620	response to vitamin D (GO:0033280)	1/12	0.814637	0.995693	0	0	0.602902	0.123603	ALPL	GO_Biological_Process_2017b
a1_2620	regulation of Cdc42 protein signal transduction (GO:0032489)	1/12	0.814637	0.995693	0	0	0.602902	0.123603	APOE	GO_Biological_Process_2017b
a1_2620	response to magnesium ion (GO:0032026)	1/12	0.814637	0.995693	0	0	0.602902	0.123603	THBS1	GO_Biological_Process_2017b
a1_2620	positive regulation of cytolysis in other organism (GO:0051714)	1/12	0.814637	0.995693	0	0	0.602902	0.123603	P2RX7	GO_Biological_Process_2017b
a1_2620	pyrimidine deoxyribonucleoside salvage (GO:0043099)	1/12	0.814637	0.995693	0	0	0.602902	0.123603	TK1	GO_Biological_Process_2017b
a1_2620	negative regulation of 1-phosphatidyl-1D-myo-inositol 4,5-bisphosphate catabolic process (GO:1902642)	1/12	0.814637	0.995693	0	0	0.602902	0.123603	IL1B	GO_Biological_Process_2017b
a1_2620	long-chain fatty acid transport (GO:0015909)	1/12	0.814637	0.995693	0	0	0.602902	0.123603	APOE	GO_Biological_Process_2017b
a1_2620	hepoxilin biosynthetic process (GO:0051122)	1/12	0.814637	0.995693	0	0	0.602902	0.123603	FADS1	GO_Biological_Process_2017b
a1_2620	T-tubule organization (GO:0033292)	1/12	0.814637	0.995693	0	0	0.602902	0.123603	ANK2	GO_Biological_Process_2017b
a1_2620	negative regulation of glucocorticoid catabolic process (GO:0031950)	1/12	0.814637	0.995693	0	0	0.602902	0.123603	IL1B	GO_Biological_Process_2017b
a1_2620	positive regulation of circadian sleep/wake cycle, wakefulness (GO:0010841)	1/12	0.814637	0.995693	0	0	0.602902	0.123603	THRAP3	GO_Biological_Process_2017b
a1_2620	negative regulation of potassium ion transport (GO:0043267)	1/12	0.814637	0.995693	0	0	0.602902	0.123603	NANOS1	GO_Biological_Process_2017b
a1_2620	trans-Golgi-derived vesicle fusion with Golgi medial cisterna membrane (GO:1990692)	1/12	0.814637	0.995693	0	0	0.602902	0.123603	NKD2	GO_Biological_Process_2017b
a1_2620	anaerobic fatty acid catabolic process (GO:1990486)	1/12	0.814637	0.995693	0	0	0.602902	0.123603	PLA2G15	GO_Biological_Process_2017b
a1_2620	mRNA transport (GO:0051028)	1/12	0.814637	0.995693	0	0	0.602902	0.123603	CKAP5	GO_Biological_Process_2017b
a1_2620	negative regulation of interleukin-1 beta secretion (GO:0050713)	1/12	0.814637	0.995693	0	0	0.602902	0.123603	NLRP3	GO_Biological_Process_2017b
a1_2620	positive regulation of Fc receptor mediated stimulatory signaling pathway (GO:0060369)	1/12	0.814637	0.995693	0	0	0.602902	0.123603	TGFB2	GO_Biological_Process_2017b
a1_2620	regulation of collateral sprouting (GO:0048670)	1/12	0.814637	0.995693	0	0	0.602902	0.123603	SIPA1L1	GO_Biological_Process_2017b
a1_2620	regulation of Wnt-mediated midbrain dopaminergic neuron differentiation (GO:1905424)	1/12	0.814637	0.995693	0	0	0.602902	0.123603	TCF7L1	GO_Biological_Process_2017b
a1_2620	Golgi medial cisterna-derived vesicle fusion with Golgi cis cisterna membrane (GO:1990690)	1/12	0.814637	0.995693	0	0	0.602902	0.123603	NKD2	GO_Biological_Process_2017b
a1_2620	ceramide biosynthetic process (GO:0046513)	6/60	0.815139	0.995817	0	0	0.736462	0.15053	PLA2G15;CERS5;SMPD4;PRKD3;ALDH3B1;CERS1	GO_Biological_Process_2017b
a1_2620	regulation of cell communication by electrical coupling involved in cardiac conduction (GO:1901844)	6/60	0.815139	0.995817	0	0	0.736462	0.15053	RYR1;NANOS1;SLC8A3;ITPR1;ATP1A3;ATP1A2	GO_Biological_Process_2017b
a1_2620	positive regulation of protein catabolic process (GO:0045732)	6/60	0.815139	0.995817	0	0	0.736462	0.15053	BARD1;MAPK7;CHEK2;NEDD4;ODC1;DACT1	GO_Biological_Process_2017b
a1_2620	calcium ion transmembrane transport via high voltage-gated calcium channel (GO:0061577)	5/51	0.815548	0.995817	0	0	0.720509	0.146908	SLC8A3;TRPV4;CACNA1A;CACNA1C;CACNA1G	GO_Biological_Process_2017b
a1_2620	Golgi calcium ion transmembrane transport (GO:0061856)	5/51	0.815548	0.995817	0	0	0.720509	0.146908	SLC8A3;TRPV4;CACNA1A;CACNA1C;CACNA1G	GO_Biological_Process_2017b
a1_2620	thrombopoietin-mediated signaling pathway (GO:0038163)	5/51	0.815548	0.995817	0	0	0.720509	0.146908	CCL4;CCL3;CCL2;CXCL1;PF4	GO_Biological_Process_2017b
a1_2620	mitochondrial ATP transmembrane transport (GO:1990544)	5/51	0.815548	0.995817	0	0	0.720509	0.146908	SLC25A27;HSP90AA1;FLVCR1;LRRC8C;SLC25A22	GO_Biological_Process_2017b
a1_2620	caveolin-mediated endocytosis (GO:0072584)	7/69	0.81618	0.996305	0	0	0.748281	0.151991	DENND1A;STAB2;RIN3;CSNK1E;SNX30;LRP8;DNM1	GO_Biological_Process_2017b
a1_2620	regulation of insulin secretion involved in cellular response to glucose stimulus (GO:0061178)	7/69	0.81618	0.996305	0	0	0.748281	0.151991	BRSK2;STXBP4;IL1B;ITPR1;CACNA1A;CACNA1C;STX1A	GO_Biological_Process_2017b
a1_2620	interleukin-4-mediated signaling pathway (GO:0035771)	11/104	0.817283	0.996435	0	0	0.78371	0.158129	CSF1R;NUMBL;SOCS1;FLT3;IL1B;TCF7;BGN;CCL2;RTN4RL2;LRP8;PF4	GO_Biological_Process_2017b
a1_2620	endoplasmic reticulum calcium ion homeostasis (GO:0032469)	8/78	0.818129	0.996435	0	0	0.757384	0.152034	SLC8A3;TRPV4;CCL3;STC1;ANK2;KCTD17;DRD4;CHERP	GO_Biological_Process_2017b
a1_2620	detection of light stimulus involved in visual perception (GO:0050908)	8/78	0.818129	0.996435	0	0	0.757384	0.152034	COL1A1;COL18A1;ZIC2;RGS16;COL11A1;CYP1B1;REEP6;CRYZ	GO_Biological_Process_2017b
a1_2620	neurotransmitter receptor transport, postsynaptic endosome to lysosome (GO:0098943)	4/42	0.818377	0.996435	0	0	0.697811	0.139864	SZT2;HIP1;HMGXB4;SH3BP4	GO_Biological_Process_2017b
a1_2620	sphingoid biosynthetic process (GO:0046520)	4/42	0.818377	0.996435	0	0	0.697811	0.139864	CERS5;PRKD3;ALDH3B1;CERS1	GO_Biological_Process_2017b
a1_2620	glutathione metabolic process (GO:0006749)	4/42	0.818377	0.996435	0	0	0.697811	0.139864	GGT7;MME;AEBP1;THOP1	GO_Biological_Process_2017b
a1_2620	regulation of autophagosome assembly (GO:2000785)	9/87	0.82066	0.996435	0	0	0.764605	0.151122	RPTOR;RRAGB;NEDD4;RRAGD;RDX;MSN;PRKAG3;RAB33A;CDK5R1	GO_Biological_Process_2017b
a1_2620	cellular calcium ion homeostasis (GO:0006874)	9/87	0.82066	0.996435	0	0	0.764605	0.151122	SLC8A3;SELENON;TRPV4;CCL3;STC1;ANK2;LETMD1;DRD4;CHERP	GO_Biological_Process_2017b
a1_2620	receptor internalization (GO:0031623)	18/164	0.821863	0.996435	0	0	0.816579	0.160198	COLEC12;MSR1;HSP90AA1;RAMP2;SPARC;FCER1G;ITGB2;STAB2;LRP3;HSPG2;DNM1;HSPH1;DLC1;NEDD4;MRC1;TMEM108;APOE;WASF1	GO_Biological_Process_2017b
a1_2620	membrane protein intracellular domain proteolysis (GO:0031293)	2/23	0.823359	0.996435	0	0	0.631489	0.122738	TGFB1;SPPL2B	GO_Biological_Process_2017b
a1_2620	positive regulation of starch utilization system complex assembly (GO:1900514)	2/23	0.823359	0.996435	0	0	0.631489	0.122738	CDT1;TGFB1	GO_Biological_Process_2017b
a1_2620	positive regulation of interleukin-5 secretion (GO:2000664)	2/23	0.823359	0.996435	0	0	0.631489	0.122738	CADM1;MIF	GO_Biological_Process_2017b
a1_2620	detection of muscle stretch (GO:0035995)	2/23	0.823359	0.996435	0	0	0.631489	0.122738	PIEZO1;DENND5A	GO_Biological_Process_2017b
a1_2620	positive regulation of clathrin coat assembly (GO:1905445)	2/23	0.823359	0.996435	0	0	0.631489	0.122738	CDT1;TGFB1	GO_Biological_Process_2017b
a1_2620	isoleucine transmembrane transport (GO:1903714)	2/23	0.823359	0.996435	0	0	0.631489	0.122738	SLC38A1;SLC38A4	GO_Biological_Process_2017b
a1_2620	positive regulation of protein polymerization (GO:0032273)	2/23	0.823359	0.996435	0	0	0.631489	0.122738	CDT1;TGFB1	GO_Biological_Process_2017b
a1_2620	negative regulation of potassium ion transmembrane transport (GO:1901380)	2/23	0.823359	0.996435	0	0	0.631489	0.122738	NANOS1;KCNN2	GO_Biological_Process_2017b
a1_2620	positive regulation of VCP-NPL4-UFD1 AAA ATPase complex assembly (GO:1904241)	2/23	0.823359	0.996435	0	0	0.631489	0.122738	CDT1;TGFB1	GO_Biological_Process_2017b
a1_2620	positive regulation of actin-dependent ATPase activity (GO:1904623)	2/23	0.823359	0.996435	0	0	0.631489	0.122738	MYL4;DNAJC9	GO_Biological_Process_2017b
a1_2620	positive regulation of myosin II filament assembly (GO:1905511)	2/23	0.823359	0.996435	0	0	0.631489	0.122738	CDT1;TGFB1	GO_Biological_Process_2017b
a1_2620	intrinsic apoptotic signaling pathway (GO:0097193)	2/23	0.823359	0.996435	0	0	0.631489	0.122738	MLLT11;PPM1F	GO_Biological_Process_2017b
a1_2620	fructose 1,6-bisphosphate metabolic process (GO:0030388)	2/23	0.823359	0.996435	0	0	0.631489	0.122738	PTPRB;TGFB1	GO_Biological_Process_2017b
a1_2620	negative regulation of interleukin-8 secretion (GO:2000483)	2/23	0.823359	0.996435	0	0	0.631489	0.122738	SRGN;MAPKBP1	GO_Biological_Process_2017b
a1_2620	myelin assembly (GO:0032288)	2/23	0.823359	0.996435	0	0	0.631489	0.122738	SLC8A3;GPC1	GO_Biological_Process_2017b
a1_2620	positive regulation of ATG1/ULK1 kinase complex assembly (GO:1905866)	2/23	0.823359	0.996435	0	0	0.631489	0.122738	CDT1;TGFB1	GO_Biological_Process_2017b
a1_2620	slow endocytic recycling (GO:0032458)	2/23	0.823359	0.996435	0	0	0.631489	0.122738	EHD2;DENND1A	GO_Biological_Process_2017b
a1_2620	positive regulation of calcium-dependent ATPase activity (GO:1903612)	2/23	0.823359	0.996435	0	0	0.631489	0.122738	MYL4;DNAJC9	GO_Biological_Process_2017b
a1_2620	negative regulation of lipopolysaccharide-mediated signaling pathway (GO:0031665)	2/23	0.823359	0.996435	0	0	0.631489	0.122738	KIF26A;IGFBP3	GO_Biological_Process_2017b
a1_2620	positive regulation of beta-catenin-TCF complex assembly (GO:1904865)	2/23	0.823359	0.996435	0	0	0.631489	0.122738	CDT1;TGFB1	GO_Biological_Process_2017b
a1_2620	negative regulation of substrate adhesion-dependent cell spreading (GO:1900025)	2/23	0.823359	0.996435	0	0	0.631489	0.122738	FZD7;RCC2	GO_Biological_Process_2017b
a1_2620	positive regulation of synaptic vesicle exocytosis (GO:2000302)	2/23	0.823359	0.996435	0	0	0.631489	0.122738	STX1A;CACNA1G	GO_Biological_Process_2017b
a1_2620	positive regulation of ATPase activity, uncoupled (GO:1905196)	2/23	0.823359	0.996435	0	0	0.631489	0.122738	MYL4;DNAJC9	GO_Biological_Process_2017b
a1_2620	glycerol to glycerone phosphate metabolic process (GO:0061610)	2/23	0.823359	0.996435	0	0	0.631489	0.122738	PTPRB;TGFB1	GO_Biological_Process_2017b
a1_2620	positive regulation of FACT complex assembly (GO:1905646)	2/23	0.823359	0.996435	0	0	0.631489	0.122738	CDT1;TGFB1	GO_Biological_Process_2017b
a1_2620	negative regulation of epithelial to mesenchymal transition involved in endocardial cushion formation (GO:1905006)	2/23	0.823359	0.996435	0	0	0.631489	0.122738	TGFB2;SFRP2	GO_Biological_Process_2017b
a1_2620	negative regulation of interleukin-6 production (GO:0032715)	2/23	0.823359	0.996435	0	0	0.631489	0.122738	SLC11A1;NCKAP1L	GO_Biological_Process_2017b
a1_2620	positive regulation of Wnt-Frizzled-LRP5/6 complex assembly (GO:1904712)	2/23	0.823359	0.996435	0	0	0.631489	0.122738	CDT1;TGFB1	GO_Biological_Process_2017b
a1_2620	interleukin-12-mediated signaling pathway (GO:0035722)	10/96	0.823568	0.996435	0	0	0.770471	0.149556	CSF1R;NUMBL;SOCS1;FLT3;IL1B;BGN;CCL2;RTN4RL2;LRP8;PF4	GO_Biological_Process_2017b
a1_2620	interleukin-2-mediated signaling pathway (GO:0038110)	10/96	0.823568	0.996435	0	0	0.770471	0.149556	CSF1R;NUMBL;SOCS1;FLT3;IL1B;BGN;CCL2;RTN4RL2;LRP8;PF4	GO_Biological_Process_2017b
a1_2620	interleukin-8-mediated signaling pathway (GO:0038112)	10/96	0.823568	0.996435	0	0	0.770471	0.149556	CSF1R;NUMBL;SOCS1;FLT3;IL1B;BGN;CCL2;RTN4RL2;LRP8;PF4	GO_Biological_Process_2017b
a1_2620	cellular response to zinc ion starvation (GO:0034224)	3/33	0.82553	0.996435	0	0	0.662973	0.127112	RPTOR;PCSK9;FADS1	GO_Biological_Process_2017b
a1_2620	protein catabolic process, modulating synaptic transmission (GO:0099546)	3/33	0.82553	0.996435	0	0	0.662973	0.127112	BACE1;NLGN2;LRP8	GO_Biological_Process_2017b
a1_2620	neuron projection arborization (GO:0140058)	3/33	0.82553	0.996435	0	0	0.662973	0.127112	MAP1S;SRGAP2;KIF20B	GO_Biological_Process_2017b
a1_2620	protein targeting to Golgi (GO:0000042)	3/33	0.82553	0.996435	0	0	0.662973	0.127112	FUT10;KATNB1;LTBP2	GO_Biological_Process_2017b
a1_2620	cellular response to boron-containing substance deprivation (GO:0080169)	3/33	0.82553	0.996435	0	0	0.662973	0.127112	RPTOR;PCSK9;FADS1	GO_Biological_Process_2017b
a1_2620	cellular response to adenine starvation (GO:0036223)	3/33	0.82553	0.996435	0	0	0.662973	0.127112	RPTOR;PCSK9;FADS1	GO_Biological_Process_2017b
a1_2620	regulation of establishment of protein localization (GO:0070201)	3/33	0.82553	0.996435	0	0	0.662973	0.127112	RSL1D1;BORA;MMD	GO_Biological_Process_2017b
a1_2620	Golgi to plasma membrane transport (GO:0006893)	3/33	0.82553	0.996435	0	0	0.662973	0.127112	ARL3;MYO5A;LLGL1	GO_Biological_Process_2017b
a1_2620	cellular response to iron ion starvation (GO:0010106)	3/33	0.82553	0.996435	0	0	0.662973	0.127112	RPTOR;PCSK9;FADS1	GO_Biological_Process_2017b
a1_2620	cellular response to potassium ion starvation (GO:0051365)	3/33	0.82553	0.996435	0	0	0.662973	0.127112	RPTOR;PCSK9;FADS1	GO_Biological_Process_2017b
a1_2620	cellular response to magnesium starvation (GO:0010350)	3/33	0.82553	0.996435	0	0	0.662973	0.127112	RPTOR;PCSK9;FADS1	GO_Biological_Process_2017b
a1_2620	cellular response to calcium ion starvation (GO:0072732)	3/33	0.82553	0.996435	0	0	0.662973	0.127112	RPTOR;PCSK9;FADS1	GO_Biological_Process_2017b
a1_2620	regulation of translational initiation in response to starvation (GO:0071262)	3/33	0.82553	0.996435	0	0	0.662973	0.127112	RPTOR;PCSK9;FADS1	GO_Biological_Process_2017b
a1_2620	cellular response to sulfur starvation (GO:0010438)	3/33	0.82553	0.996435	0	0	0.662973	0.127112	RPTOR;PCSK9;FADS1	GO_Biological_Process_2017b
a1_2620	cellular response to phosphate starvation (GO:0016036)	3/33	0.82553	0.996435	0	0	0.662973	0.127112	RPTOR;PCSK9;FADS1	GO_Biological_Process_2017b
a1_2620	stringent response (GO:0015968)	3/33	0.82553	0.996435	0	0	0.662973	0.127112	RPTOR;PCSK9;FADS1	GO_Biological_Process_2017b
a1_2620	rhabdomere morphogenesis (GO:0061541)	3/33	0.82553	0.996435	0	0	0.662973	0.127112	MAP1S;SRGAP2;KIF20B	GO_Biological_Process_2017b
a1_2620	cellular response to inositol starvation (GO:0036110)	3/33	0.82553	0.996435	0	0	0.662973	0.127112	RPTOR;PCSK9;FADS1	GO_Biological_Process_2017b
a1_2620	cellular response to biotin starvation (GO:1990383)	3/33	0.82553	0.996435	0	0	0.662973	0.127112	RPTOR;PCSK9;FADS1	GO_Biological_Process_2017b
a1_2620	cellular response to vitamin B1 starvation (GO:0036225)	3/33	0.82553	0.996435	0	0	0.662973	0.127112	RPTOR;PCSK9;FADS1	GO_Biological_Process_2017b
a1_2620	cellular response to sucrose starvation (GO:0043617)	3/33	0.82553	0.996435	0	0	0.662973	0.127112	RPTOR;PCSK9;FADS1	GO_Biological_Process_2017b
a1_2620	cellular response to sulfate starvation (GO:0009970)	3/33	0.82553	0.996435	0	0	0.662973	0.127112	RPTOR;PCSK9;FADS1	GO_Biological_Process_2017b
a1_2620	interleukin-6-mediated signaling pathway (GO:0070102)	11/105	0.826718	0.996435	0	0	0.775328	0.147539	CSF1R;NUMBL;SOCS1;SELPLG;FLT3;IL1B;BGN;CCL2;RTN4RL2;LRP8;PF4	GO_Biological_Process_2017b
a1_2620	intracellular signal transduction involved in positive regulation of cell growth (GO:1905427)	6/61	0.827362	0.996435	0	0	0.72303	0.137024	RPTOR;SUPV3L1;MMP14;TGFB2;SFRP2;EXOSC2	GO_Biological_Process_2017b
a1_2620	positive regulation of direction of cell growth (GO:0061390)	6/61	0.827362	0.996435	0	0	0.72303	0.137024	RPTOR;SUPV3L1;MMP14;TGFB2;SFRP2;EXOSC2	GO_Biological_Process_2017b
a1_2620	positive regulation of pseudohyphal growth (GO:2000222)	6/61	0.827362	0.996435	0	0	0.72303	0.137024	RPTOR;SUPV3L1;MMP14;TGFB2;SFRP2;EXOSC2	GO_Biological_Process_2017b
a1_2620	vesicle-mediated transport between endosomal compartments (GO:0098927)	7/70	0.82761	0.996435	0	0	0.736361	0.139329	AP4M1;CECR2;NCF4;ARAP3;MYO5A;KIF20A;MAPK8IP3	GO_Biological_Process_2017b
a1_2620	Golgi distribution to daughter cells (GO:0090167)	7/70	0.82761	0.996435	0	0	0.736361	0.139329	DYNC2H1;CUL7;ATP8B4;FBXW8;ATP8B2;ARHGEF7;OBSL1	GO_Biological_Process_2017b
a1_2620	endocytic import into cell (GO:0098701)	7/70	0.82761	0.996435	0	0	0.736361	0.139329	AP4M1;CECR2;NCF4;ARAP3;MYO5A;KIF20A;MAPK8IP3	GO_Biological_Process_2017b
a1_2620	vesicle-mediated transport (GO:0016192)	7/70	0.82761	0.996435	0	0	0.736361	0.139329	AP4M1;CECR2;NCF4;ARAP3;MYO5A;KIF20A;MAPK8IP3	GO_Biological_Process_2017b
a1_2620	plastid to vacuole vesicle-mediated transport (GO:1904962)	7/70	0.82761	0.996435	0	0	0.736361	0.139329	AP4M1;CECR2;NCF4;ARAP3;MYO5A;KIF20A;MAPK8IP3	GO_Biological_Process_2017b
a1_2620	vesicle-mediated transport to the plasma membrane (GO:0098876)	7/70	0.82761	0.996435	0	0	0.736361	0.139329	AP4M1;CECR2;NCF4;ARAP3;MYO5A;KIF20A;MAPK8IP3	GO_Biological_Process_2017b
a1_2620	contractile vacuole dissociation from plasma membrane (GO:0140026)	7/70	0.82761	0.996435	0	0	0.736361	0.139329	AP4M1;CECR2;NCF4;ARAP3;MYO5A;KIF20A;MAPK8IP3	GO_Biological_Process_2017b
a1_2620	vesicle-mediated transport in synapse (GO:0099003)	7/70	0.82761	0.996435	0	0	0.736361	0.139329	AP4M1;CECR2;NCF4;ARAP3;MYO5A;KIF20A;MAPK8IP3	GO_Biological_Process_2017b
a1_2620	mitochondrion-derived vesicle mediated transport (GO:0099075)	7/70	0.82761	0.996435	0	0	0.736361	0.139329	AP4M1;CECR2;NCF4;ARAP3;MYO5A;KIF20A;MAPK8IP3	GO_Biological_Process_2017b
a1_2620	canonical Wnt signaling pathway involved in negative regulation of apoptotic process (GO:0044336)	43/371	0.827947	0.996435	0	0	0.867472	0.163784	TCF7;KIF14;SCX;AATF;THBS1;HSPD1;PIDD1;SIX4;MYC;FIGNL1;NUP62;DVL2;PROK2;CD38;FLNA;SOX8;NCKAP1L;SOX4;BARD1;MBD4;NPM1;PCID2;STIL;TCF7L1;FZD2;SEMA4D;RIPK2;FZD7;PLK1;MIF;PA2G4;ATAD3A;MMP9;SUPV3L1;DAB2;HOXB9;GDNF;PTK7;CDK1;NAA16;ANGPTL4;UBA52;MAD2L1	GO_Biological_Process_2017b
a1_2620	negative regulation of respiratory burst involved in inflammatory response (GO:0060266)	5/52	0.828676	0.996435	0	0	0.705138	0.132514	MAPK7;NLRP3;TNFAIP8L2;APOE;SMPDL3B	GO_Biological_Process_2017b
a1_2620	regulation of rhodopsin mediated signaling pathway (GO:0022400)	5/52	0.828676	0.996435	0	0	0.705138	0.132514	RGS4;GIT2;RGS16;TULP3;GIT1	GO_Biological_Process_2017b
a1_2620	endocytosis (GO:0006897)	14/131	0.828725	0.996435	0	0	0.792655	0.148914	DENND1A;NCF4;STAB2;MYO5A;ARAP3;CSNK1E;SNX30;MAPK8IP3;LRP8;DNM1;AP4M1;CECR2;RIN3;KIF20A	GO_Biological_Process_2017b
a1_2620	regulation of multivesicular body size involved in ubiquitin-dependent protein catabolism (GO:0010798)	8/79	0.82886	0.996435	0	0	0.746673	0.140153	BAG6;RANBP1;CDC23;UBE2I;TTC3;FBXO21;DTL;FBXL7	GO_Biological_Process_2017b
a1_2620	Golgi to plasma membrane protein transport (GO:0043001)	12/114	0.830019	0.996435	0	0	0.779412	0.14521	NDC1;EHD2;RAMP2;CENPF;TMEM88;RAB34;STXBP1;MYO5A;FLNA;ANK2;IPO4;LLGL1	GO_Biological_Process_2017b
a1_2620	phosphatidylinositol biosynthetic process (GO:0006661)	9/88	0.830772	0.996435	0	0	0.754883	0.139956	PDGFRB;CSF1R;AGK;CPNE7;PLEK;PITPNM2;PIK3CD;PIP4K2A;PIP4K2B	GO_Biological_Process_2017b
a1_2620	negative regulation of JAK-STAT cascade (GO:0046426)	4/43	0.832532	0.996435	0	0	0.679879	0.124611	SOCS1;DOT1L;BGN;RTN4RL2	GO_Biological_Process_2017b
a1_2620	cytoplasmic translation (GO:0002181)	17/157	0.832681	0.996435	0	0	0.804237	0.147259	RPL4;PABPC4;RPS6;IGHMBP2;RPL13A;RPL23A;RPL10A;YARS2;RPL6;RPS25;RPL27A;IGF2BP3;RPL29;RPL28;RSL24D1;EIF4B;RPS23	GO_Biological_Process_2017b
a1_2620	oncostatin-M-mediated signaling pathway (GO:0038165)	10/97	0.833126	0.996435	0	0	0.761571	0.13904	CSF1R;NUMBL;SOCS1;FLT3;IL1B;BGN;CCL2;RTN4RL2;LRP8;PF4	GO_Biological_Process_2017b
a1_2620	prolactin signaling pathway (GO:0038161)	10/97	0.833126	0.996435	0	0	0.761571	0.13904	CSF1R;NUMBL;SOCS1;FLT3;IL1B;BGN;CCL2;RTN4RL2;LRP8;PF4	GO_Biological_Process_2017b
a1_2620	ciliary neurotrophic factor-mediated signaling pathway (GO:0070120)	10/97	0.833126	0.996435	0	0	0.761571	0.13904	CSF1R;NUMBL;SOCS1;FLT3;IL1B;BGN;CCL2;RTN4RL2;LRP8;PF4	GO_Biological_Process_2017b
a1_2620	negative regulation of protein tyrosine kinase activity (GO:0061099)	10/97	0.833126	0.996435	0	0	0.761571	0.13904	WWTR1;SFRP2;SEMA4D;NF1;BGN;SH3BP5;RTN4RL2;TRIM27;THY1;PPM1F	GO_Biological_Process_2017b
a1_2620	granulocyte colony-stimulating factor signaling pathway (GO:0038158)	10/97	0.833126	0.996435	0	0	0.761571	0.13904	CSF1R;NUMBL;SOCS1;FLT3;IL1B;BGN;CCL2;RTN4RL2;LRP8;PF4	GO_Biological_Process_2017b
a1_2620	vesicle uncoating (GO:0072319)	7/71	0.838472	0.996435	0	0	0.724813	0.127693	AP4M1;CECR2;NCF4;ARAP3;MYO5A;KIF20A;MAPK8IP3	GO_Biological_Process_2017b
a1_2620	positive regulation of axonogenesis (GO:0050772)	7/71	0.838472	0.996435	0	0	0.724813	0.127693	SIPA1L1;PTK7;RAPGEF1;ABL2;APOE;EPHA3;ROBO1	GO_Biological_Process_2017b
a1_2620	positive regulation of proteasomal ubiquitin-dependent protein catabolic process (GO:0032436)	7/71	0.838472	0.996435	0	0	0.724813	0.127693	RNF144A;DAB2;PLK1;ECSCR;BBS7;CSNK1E;NKD2	GO_Biological_Process_2017b
a1_2620	Golgi reassembly (GO:0090168)	7/71	0.838472	0.996435	0	0	0.724813	0.127693	DYNC2H1;CUL7;ATP8B4;FBXW8;ATP8B2;ARHGEF7;OBSL1	GO_Biological_Process_2017b
a1_2620	negative regulation of NF-kappaB transcription factor activity (GO:0032088)	12/115	0.838628	0.996435	0	0	0.7718	0.135828	FOXS1;AIM2;CDKN2A;SUFU;CYP1B1;NLRP3;FLNA;TRIM37;TNFRSF4;TAF3;CMKLR1;GLIS2	GO_Biological_Process_2017b
a1_2620	positive regulation of dendrite development (GO:1900006)	6/62	0.83893	0.996435	0	0	0.710078	0.124709	PTK7;RAPGEF1;ABL2;APOE;LRP8;EPHA3	GO_Biological_Process_2017b
a1_2620	positive regulation of protein ubiquitination involved in ubiquitin-dependent protein catabolic process (GO:2000060)	6/62	0.83893	0.996435	0	0	0.710078	0.124709	FANCI;PAXIP1;RIPK2;BRCA1;SEPT4;CENPS	GO_Biological_Process_2017b
a1_2620	tetrapyrrole biosynthetic process from glutamate (GO:0033526)	1/13	0.838934	0.996435	0	0	0.552628	0.0970545	FPGS	GO_Biological_Process_2017b
a1_2620	susceptibility to natural killer cell mediated cytotoxicity (GO:0042271)	1/13	0.838934	0.996435	0	0	0.552628	0.0970545	CADM1	GO_Biological_Process_2017b
a1_2620	sphingomyelin catabolic process (GO:0006685)	1/13	0.838934	0.996435	0	0	0.552628	0.0970545	SMPD4	GO_Biological_Process_2017b
a1_2620	positive regulation of endothelial cell chemotaxis to fibroblast growth factor (GO:2000546)	1/13	0.838934	0.996435	0	0	0.552628	0.0970545	FGFR1	GO_Biological_Process_2017b
a1_2620	regulation of innate immunity memory response (GO:1905680)	1/13	0.838934	0.996435	0	0	0.552628	0.0970545	SAMHD1	GO_Biological_Process_2017b
a1_2620	stress-induced mitochondrial fusion (GO:1990046)	1/13	0.838934	0.996435	0	0	0.552628	0.0970545	MIGA1	GO_Biological_Process_2017b
a1_2620	regulation of vasoconstriction (GO:0019229)	1/13	0.838934	0.996435	0	0	0.552628	0.0970545	BDKRB2	GO_Biological_Process_2017b
a1_2620	positive regulation of chemokine (C-C motif) ligand 20 production (GO:1903886)	1/13	0.838934	0.996435	0	0	0.552628	0.0970545	TLR7	GO_Biological_Process_2017b
a1_2620	negative regulation of butyryl-CoA catabolic process to butanol (GO:1900498)	1/13	0.838934	0.996435	0	0	0.552628	0.0970545	IL1B	GO_Biological_Process_2017b
a1_2620	positive regulation of endoplasmic reticulum calcium ion concentration (GO:0032470)	1/13	0.838934	0.996435	0	0	0.552628	0.0970545	KCTD17	GO_Biological_Process_2017b
a1_2620	regulation of defense response to fungus, incompatible interaction (GO:2000072)	1/13	0.838934	0.996435	0	0	0.552628	0.0970545	SAMHD1	GO_Biological_Process_2017b
a1_2620	folic acid transport (GO:0015884)	1/13	0.838934	0.996435	0	0	0.552628	0.0970545	SLC19A1	GO_Biological_Process_2017b
a1_2620	plasma membrane ATP synthesis coupled proton transport (GO:0042777)	1/13	0.838934	0.996435	0	0	0.552628	0.0970545	TCIRG1	GO_Biological_Process_2017b
a1_2620	dermatan sulfate proteoglycan biosynthetic process (GO:0050651)	1/13	0.838934	0.996435	0	0	0.552628	0.0970545	CHST14	GO_Biological_Process_2017b
a1_2620	protein retention in Golgi apparatus (GO:0045053)	1/13	0.838934	0.996435	0	0	0.552628	0.0970545	OBSL1	GO_Biological_Process_2017b
a1_2620	UMP salvage (GO:0044206)	1/13	0.838934	0.996435	0	0	0.552628	0.0970545	TK1	GO_Biological_Process_2017b
a1_2620	endochondral bone morphogenesis (GO:0060350)	1/13	0.838934	0.996435	0	0	0.552628	0.0970545	OSR2	GO_Biological_Process_2017b
a1_2620	TRAM-dependent toll-like receptor signaling pathway (GO:0035668)	1/13	0.838934	0.996435	0	0	0.552628	0.0970545	UBA52	GO_Biological_Process_2017b
a1_2620	cellular response to cortisol stimulus (GO:0071387)	1/13	0.838934	0.996435	0	0	0.552628	0.0970545	SLIT3	GO_Biological_Process_2017b
a1_2620	negative regulation of myotube differentiation (GO:0010832)	1/13	0.838934	0.996435	0	0	0.552628	0.0970545	RBM24	GO_Biological_Process_2017b
a1_2620	arsenate ion transmembrane transport (GO:1901684)	1/13	0.838934	0.996435	0	0	0.552628	0.0970545	LRRC8C	GO_Biological_Process_2017b
a1_2620	glycine catabolic process to creatine (GO:0019463)	1/13	0.838934	0.996435	0	0	0.552628	0.0970545	GATM	GO_Biological_Process_2017b
a1_2620	dendrite arborization (GO:0140059)	1/13	0.838934	0.996435	0	0	0.552628	0.0970545	FARP1	GO_Biological_Process_2017b
a1_2620	negative regulation of isotype switching (GO:0045829)	1/13	0.838934	0.996435	0	0	0.552628	0.0970545	RTEL1	GO_Biological_Process_2017b
a1_2620	positive regulation of cell division (GO:0051781)	1/13	0.838934	0.996435	0	0	0.552628	0.0970545	KIF18B	GO_Biological_Process_2017b
a1_2620	positive regulation of macrophage inflammatory protein-1 gamma production (GO:0071648)	1/13	0.838934	0.996435	0	0	0.552628	0.0970545	TLR7	GO_Biological_Process_2017b
a1_2620	protein deglycosylation involved in glycoprotein catabolic process (GO:0035977)	1/13	0.838934	0.996435	0	0	0.552628	0.0970545	MAN2A2	GO_Biological_Process_2017b
a1_2620	modulation of complement activation in other organism (GO:0044645)	1/13	0.838934	0.996435	0	0	0.552628	0.0970545	SAMHD1	GO_Biological_Process_2017b
a1_2620	negative regulation of keratinocyte differentiation (GO:0045617)	1/13	0.838934	0.996435	0	0	0.552628	0.0970545	HOXA7	GO_Biological_Process_2017b
a1_2620	purine ribonucleoside salvage (GO:0006166)	1/13	0.838934	0.996435	0	0	0.552628	0.0970545	AMPD2	GO_Biological_Process_2017b
a1_2620	regulation of intrinsic apoptotic signaling pathway in response to DNA damage (GO:1902229)	1/13	0.838934	0.996435	0	0	0.552628	0.0970545	ABL1	GO_Biological_Process_2017b
a1_2620	positive regulation of chemokine (C-X-C motif) ligand 9 production (GO:0035396)	1/13	0.838934	0.996435	0	0	0.552628	0.0970545	TLR7	GO_Biological_Process_2017b
a1_2620	regulation of release of cytochrome c from mitochondria (GO:0090199)	1/13	0.838934	0.996435	0	0	0.552628	0.0970545	MGARP	GO_Biological_Process_2017b
a1_2620	regulation of systemic acquired resistance (GO:0010112)	1/13	0.838934	0.996435	0	0	0.552628	0.0970545	SAMHD1	GO_Biological_Process_2017b
a1_2620	CTP salvage (GO:0044211)	1/13	0.838934	0.996435	0	0	0.552628	0.0970545	TK1	GO_Biological_Process_2017b
a1_2620	purine deoxyribonucleoside salvage (GO:0043098)	1/13	0.838934	0.996435	0	0	0.552628	0.0970545	AMPD2	GO_Biological_Process_2017b
a1_2620	plasma membrane selenite transport (GO:0097080)	1/13	0.838934	0.996435	0	0	0.552628	0.0970545	LRRC8C	GO_Biological_Process_2017b
a1_2620	negative regulation of DNA recombination (GO:0045910)	1/13	0.838934	0.996435	0	0	0.552628	0.0970545	RTEL1	GO_Biological_Process_2017b
a1_2620	protein maturation by iron-sulfur cluster transfer (GO:0097428)	1/13	0.838934	0.996435	0	0	0.552628	0.0970545	HSPD1	GO_Biological_Process_2017b
a1_2620	regulation of Wnt signaling pathway by Wnt protein secretion (GO:0061359)	1/13	0.838934	0.996435	0	0	0.552628	0.0970545	TCF7L1	GO_Biological_Process_2017b
a1_2620	regulation of mitochondrial DNA metabolic process (GO:1901858)	1/13	0.838934	0.996435	0	0	0.552628	0.0970545	MGARP	GO_Biological_Process_2017b
a1_2620	regulation of non-canonical Wnt signaling pathway (GO:2000050)	1/13	0.838934	0.996435	0	0	0.552628	0.0970545	TCF7L1	GO_Biological_Process_2017b
a1_2620	negative regulation of interleukin-5 secretion (GO:2000663)	1/13	0.838934	0.996435	0	0	0.552628	0.0970545	SRGN	GO_Biological_Process_2017b
a1_2620	dendrite guidance (GO:0070983)	1/13	0.838934	0.996435	0	0	0.552628	0.0970545	FARP1	GO_Biological_Process_2017b
a1_2620	acetyl-CoA transmembrane transport (GO:0035348)	1/13	0.838934	0.996435	0	0	0.552628	0.0970545	LRRC8C	GO_Biological_Process_2017b
a1_2620	stomach neuroendocrine cell differentiation (GO:0061102)	1/13	0.838934	0.996435	0	0	0.552628	0.0970545	CLMP	GO_Biological_Process_2017b
a1_2620	cellular response to prostaglandin E stimulus (GO:0071380)	1/13	0.838934	0.996435	0	0	0.552628	0.0970545	GNG2	GO_Biological_Process_2017b
a1_2620	viral DNA genome replication (GO:0039693)	1/13	0.838934	0.996435	0	0	0.552628	0.0970545	CCL2	GO_Biological_Process_2017b
a1_2620	positive regulation of chemokine (C-C motif) ligand 4 production (GO:0071645)	1/13	0.838934	0.996435	0	0	0.552628	0.0970545	TLR7	GO_Biological_Process_2017b
a1_2620	positive regulation of ion transmembrane transporter activity (GO:0032414)	1/13	0.838934	0.996435	0	0	0.552628	0.0970545	P2RX7	GO_Biological_Process_2017b
a1_2620	virus induced gene silencing (GO:0009616)	1/13	0.838934	0.996435	0	0	0.552628	0.0970545	MAPK11	GO_Biological_Process_2017b
a1_2620	regulation of I-kappaB kinase/NF-kappaB signaling (GO:0043122)	1/13	0.838934	0.996435	0	0	0.552628	0.0970545	IL1B	GO_Biological_Process_2017b
a1_2620	regulation of age-related resistance (GO:1904248)	1/13	0.838934	0.996435	0	0	0.552628	0.0970545	SAMHD1	GO_Biological_Process_2017b
a1_2620	establishment of protein localization to mitochondrial membrane (GO:0090151)	1/13	0.838934	0.996435	0	0	0.552628	0.0970545	HK2	GO_Biological_Process_2017b
a1_2620	negative regulation of interleukin-13 secretion (GO:2000666)	1/13	0.838934	0.996435	0	0	0.552628	0.0970545	SRGN	GO_Biological_Process_2017b
a1_2620	long-chain fatty acid import (GO:0044539)	1/13	0.838934	0.996435	0	0	0.552628	0.0970545	APOE	GO_Biological_Process_2017b
a1_2620	positive regulation of macrophage inflammatory protein 1 alpha production (GO:0071642)	1/13	0.838934	0.996435	0	0	0.552628	0.0970545	TLR7	GO_Biological_Process_2017b
a1_2620	biotin catabolic process (GO:0042367)	1/13	0.838934	0.996435	0	0	0.552628	0.0970545	ACACA	GO_Biological_Process_2017b
a1_2620	regulation of melanization defense response (GO:0035007)	1/13	0.838934	0.996435	0	0	0.552628	0.0970545	SAMHD1	GO_Biological_Process_2017b
a1_2620	positive regulation of chemokine (C-C motif) ligand 1 production (GO:0071654)	1/13	0.838934	0.996435	0	0	0.552628	0.0970545	TLR7	GO_Biological_Process_2017b
a1_2620	susceptibility to T cell mediated cytotoxicity (GO:0060370)	1/13	0.838934	0.996435	0	0	0.552628	0.0970545	IL23A	GO_Biological_Process_2017b
a1_2620	female gonad development (GO:0008585)	1/13	0.838934	0.996435	0	0	0.552628	0.0970545	NUP107	GO_Biological_Process_2017b
a1_2620	exogenous drug catabolic process (GO:0042738)	1/13	0.838934	0.996435	0	0	0.552628	0.0970545	NANOS1	GO_Biological_Process_2017b
a1_2620	negative regulation of Wnt-Frizzled-LRP5/6 complex assembly (GO:1904723)	1/13	0.838934	0.996435	0	0	0.552628	0.0970545	IMPACT	GO_Biological_Process_2017b
a1_2620	negative regulation of prostaglandin catabolic process (GO:1905829)	1/13	0.838934	0.996435	0	0	0.552628	0.0970545	IL1B	GO_Biological_Process_2017b
a1_2620	positive regulation of chemokine (C-C motif) ligand 6 production (GO:0035533)	1/13	0.838934	0.996435	0	0	0.552628	0.0970545	TLR7	GO_Biological_Process_2017b
a1_2620	positive regulation of fractalkine production (GO:0032724)	1/13	0.838934	0.996435	0	0	0.552628	0.0970545	TLR7	GO_Biological_Process_2017b
a1_2620	lipoxin metabolic process (GO:2001300)	1/13	0.838934	0.996435	0	0	0.552628	0.0970545	TBXAS1	GO_Biological_Process_2017b
a1_2620	negative regulation of lamellipodium assembly (GO:0010593)	1/13	0.838934	0.996435	0	0	0.552628	0.0970545	WAS	GO_Biological_Process_2017b
a1_2620	positive regulation of T-helper 2 cell cytokine production (GO:2000553)	1/13	0.838934	0.996435	0	0	0.552628	0.0970545	NLRP3	GO_Biological_Process_2017b
a1_2620	regulation of antifungal innate immune response (GO:1905034)	1/13	0.838934	0.996435	0	0	0.552628	0.0970545	SAMHD1	GO_Biological_Process_2017b
a1_2620	modulation by symbiont of host I-kappaB kinase/NF-kappaB cascade (GO:0085032)	1/13	0.838934	0.996435	0	0	0.552628	0.0970545	IL1B	GO_Biological_Process_2017b
a1_2620	limb development (GO:0060173)	1/13	0.838934	0.996435	0	0	0.552628	0.0970545	MAP3K20	GO_Biological_Process_2017b
a1_2620	regulation of cristae formation (GO:1903850)	1/13	0.838934	0.996435	0	0	0.552628	0.0970545	MGARP	GO_Biological_Process_2017b
a1_2620	positive regulation of circadian sleep/wake cycle, sleep (GO:0045938)	1/13	0.838934	0.996435	0	0	0.552628	0.0970545	THRAP3	GO_Biological_Process_2017b
a1_2620	negative regulation of cholesterol storage (GO:0010887)	1/13	0.838934	0.996435	0	0	0.552628	0.0970545	ITGB3	GO_Biological_Process_2017b
a1_2620	cellular response to virus (GO:0098586)	1/13	0.838934	0.996435	0	0	0.552628	0.0970545	MAPK11	GO_Biological_Process_2017b
a1_2620	negative regulation of skeletal muscle fiber development (GO:0048744)	1/13	0.838934	0.996435	0	0	0.552628	0.0970545	TGFB1	GO_Biological_Process_2017b
a1_2620	axonal fasciculation (GO:0007413)	1/13	0.838934	0.996435	0	0	0.552628	0.0970545	CDK5R1	GO_Biological_Process_2017b
a1_2620	D-glutamate metabolic process (GO:0033054)	1/13	0.838934	0.996435	0	0	0.552628	0.0970545	FPGS	GO_Biological_Process_2017b
a1_2620	lipid particle organization (GO:0034389)	1/13	0.838934	0.996435	0	0	0.552628	0.0970545	PPID	GO_Biological_Process_2017b
a1_2620	positive regulation of heart rate (GO:0010460)	1/13	0.838934	0.996435	0	0	0.552628	0.0970545	TGFB2	GO_Biological_Process_2017b
a1_2620	modulation by organism of induced systemic resistance in other organism involved in symbiotic interaction (GO:0052298)	1/13	0.838934	0.996435	0	0	0.552628	0.0970545	SAMHD1	GO_Biological_Process_2017b
a1_2620	intestinal folate absorption (GO:0098829)	1/13	0.838934	0.996435	0	0	0.552628	0.0970545	SLC19A1	GO_Biological_Process_2017b
a1_2620	endocytosis involved in viral entry into host cell (GO:0075509)	8/80	0.839091	0.996435	0	0	0.73626	0.129167	DENND1A;ITGB3;STAB2;RIN3;CSNK1E;SNX30;LRP8;DNM1	GO_Biological_Process_2017b
a1_2620	negative regulation of protein kinase activity (GO:0006469)	15/141	0.840285	0.996435	0	0	0.788502	0.137211	TSPYL2;WWTR1;TGFB1;IGFBP3;BGN;RTN4RL2;PRR5L;THY1;PPM1F;IMPACT;NF1;TRIM27;ECT2;TARDBP;ZBED3	GO_Biological_Process_2017b
a1_2620	positive regulation of canonical Wnt signaling pathway (GO:0090263)	15/141	0.840285	0.996435	0	0	0.788502	0.137211	FZD9;SULF1;COL1A1;DEPDC1B;GPRC5B;SFRP2;TERT;BAMBI;CAPRIN2;ANKRD10;LGR6;UBA52;SOX4;ZBED3;DACT1	GO_Biological_Process_2017b
a1_2620	response to lipopolysaccharide (GO:0032496)	9/89	0.840436	0.996435	0	0	0.745404	0.129577	MTA1;SLC11A1;TNFRSF9;F2R;HMGB2;CXCL1;TNFRSF4;RELT;PF4	GO_Biological_Process_2017b
a1_2620	positive regulation of sequence-specific DNA binding transcription factor activity (GO:0051091)	9/89	0.840436	0.996435	0	0	0.745404	0.129577	BEX1;FZD2;ZIC2;IL1B;DVL2;TRIM37;TRIM27;TCF3;PPRC1	GO_Biological_Process_2017b
a1_2620	vesicle docking (GO:0048278)	9/89	0.840436	0.996435	0	0	0.745404	0.129577	AP4M1;CECR2;NCF4;ARAP3;MYO5A;KIF20A;STX2;MAPK8IP3;STX1A	GO_Biological_Process_2017b
a1_2620	phosphatidylcholine acyl-chain remodeling (GO:0036151)	3/34	0.84081	0.996435	0	0	0.64155	0.111238	LPCAT1;LCAT;PLA2G6	GO_Biological_Process_2017b
a1_2620	mitochondrial translational initiation (GO:0070124)	3/34	0.84081	0.996435	0	0	0.64155	0.111238	PTCD3;NOA1;GATC	GO_Biological_Process_2017b
a1_2620	histone deacetylation (GO:0016575)	3/34	0.84081	0.996435	0	0	0.64155	0.111238	PRDM5;AURKB;LOXL2	GO_Biological_Process_2017b
a1_2620	negative regulation of protein polyubiquitination (GO:1902915)	3/34	0.84081	0.996435	0	0	0.64155	0.111238	U2AF2;CRY1;SOX4	GO_Biological_Process_2017b
a1_2620	regulation of endocytosis by exocyst localization (GO:0051600)	3/34	0.84081	0.996435	0	0	0.64155	0.111238	HIP1;ABL1;ABL2	GO_Biological_Process_2017b
a1_2620	cellular response to copper ion starvation (GO:0035874)	3/34	0.84081	0.996435	0	0	0.64155	0.111238	RPTOR;PCSK9;FADS1	GO_Biological_Process_2017b
a1_2620	regulation of transcription from RNA polymerase II promoter in response to biotin starvation (GO:0061420)	3/34	0.84081	0.996435	0	0	0.64155	0.111238	RPTOR;PCSK9;FADS1	GO_Biological_Process_2017b
a1_2620	negative regulation of protein monoubiquitination (GO:1902526)	3/34	0.84081	0.996435	0	0	0.64155	0.111238	U2AF2;CRY1;SOX4	GO_Biological_Process_2017b
a1_2620	phospholipase C-activating serotonin receptor signaling pathway (GO:0007208)	5/53	0.841033	0.996435	0	0	0.690408	0.119527	P2RY6;F2R;C5AR1;C3AR1;PTH1R	GO_Biological_Process_2017b
a1_2620	phospholipase C-activating G-protein coupled receptor signaling pathway (GO:0007200)	5/53	0.841033	0.996435	0	0	0.690408	0.119527	P2RY6;F2R;C5AR1;C3AR1;PTH1R	GO_Biological_Process_2017b
a1_2620	response to hydrogen peroxide (GO:0042542)	2/24	0.841337	0.996435	0	0	0.60275	0.104133	DLC1;APOE	GO_Biological_Process_2017b
a1_2620	negative regulation of insulin secretion involved in cellular response to glucose stimulus (GO:0061179)	2/24	0.841337	0.996435	0	0	0.60275	0.104133	BRSK2;STXBP4	GO_Biological_Process_2017b
a1_2620	detection of glucose (GO:0051594)	2/24	0.841337	0.996435	0	0	0.60275	0.104133	EIF2B3;THBS1	GO_Biological_Process_2017b
a1_2620	membrane protein ectodomain proteolysis (GO:0006509)	2/24	0.841337	0.996435	0	0	0.60275	0.104133	BACE1;SPPL2B	GO_Biological_Process_2017b
a1_2620	positive regulation of ATP-dependent DNA helicase activity (GO:1902451)	2/24	0.841337	0.996435	0	0	0.60275	0.104133	MYL4;DNAJC9	GO_Biological_Process_2017b
a1_2620	leukotriene B4 biosynthetic process (GO:0097251)	2/24	0.841337	0.996435	0	0	0.60275	0.104133	GGT7;FADS1	GO_Biological_Process_2017b
a1_2620	JAK-STAT cascade (GO:0007259)	2/24	0.841337	0.996435	0	0	0.60275	0.104133	IFNAR2;CCL2	GO_Biological_Process_2017b
a1_2620	positive regulation of ATP-dependent microtubule motor activity, minus-end-directed (GO:2000579)	2/24	0.841337	0.996435	0	0	0.60275	0.104133	MYL4;DNAJC9	GO_Biological_Process_2017b
a1_2620	Golgi to vacuole transport (GO:0006896)	2/24	0.841337	0.996435	0	0	0.60275	0.104133	ARL3;MYO5A	GO_Biological_Process_2017b
a1_2620	positive regulation of eukaryotic translation initiation factor 4F complex assembly (GO:1905537)	2/24	0.841337	0.996435	0	0	0.60275	0.104133	CDT1;TGFB1	GO_Biological_Process_2017b
a1_2620	nucleotide-binding oligomerization domain containing 1 signaling pathway (GO:0070427)	2/24	0.841337	0.996435	0	0	0.60275	0.104133	RIPK2;UBA52	GO_Biological_Process_2017b
a1_2620	positive regulation of ATP-dependent microtubule motor activity, plus-end-directed (GO:2000582)	2/24	0.841337	0.996435	0	0	0.60275	0.104133	MYL4;DNAJC9	GO_Biological_Process_2017b
a1_2620	regulation of translational initiation by iron (GO:0006447)	2/24	0.841337	0.996435	0	0	0.60275	0.104133	ALKBH1;EIF4B	GO_Biological_Process_2017b
a1_2620	regulation of exocytosis (GO:0017157)	2/24	0.841337	0.996435	0	0	0.60275	0.104133	NRP1;LLGL1	GO_Biological_Process_2017b
a1_2620	mitochondrial membrane fission (GO:0090149)	2/24	0.841337	0.996435	0	0	0.60275	0.104133	MTFR2;DNM1	GO_Biological_Process_2017b
a1_2620	cartilage development involved in endochondral bone morphogenesis (GO:0060351)	2/24	0.841337	0.996435	0	0	0.60275	0.104133	TRPV4;SULF1	GO_Biological_Process_2017b
a1_2620	cysteine transmembrane transport (GO:1903712)	2/24	0.841337	0.996435	0	0	0.60275	0.104133	SLC38A1;SLC38A4	GO_Biological_Process_2017b
a1_2620	negative regulation of proteolysis involved in cellular protein catabolic process (GO:1903051)	2/24	0.841337	0.996435	0	0	0.60275	0.104133	BAG6;SERPINE2	GO_Biological_Process_2017b
a1_2620	negative regulation of voltage-gated calcium channel activity (GO:1901386)	2/24	0.841337	0.996435	0	0	0.60275	0.104133	MMP9;DRD4	GO_Biological_Process_2017b
a1_2620	positive regulation of mediator complex assembly (GO:2001178)	2/24	0.841337	0.996435	0	0	0.60275	0.104133	CDT1;TGFB1	GO_Biological_Process_2017b
a1_2620	ribosome-associated ubiquitin-dependent protein catabolic process (GO:1990116)	21/192	0.841542	0.996435	0	0	0.813154	0.140285	USP44;KIF14;BUB1B;CDC20;RNF145;RNF126;CDC23;MTA1;UBXN11;PCBP2;CDC16;KCTD13;CDK1;ANAPC5;KCTD17;GTSE1;UBA52;ANAPC1;RNF122;RNF165;MAD2L1	GO_Biological_Process_2017b
a1_2620	protein denaturation involved in proteasomal ubiquitin-dependent protein catabolic process (GO:1902376)	21/192	0.841542	0.996435	0	0	0.813154	0.140285	USP44;KIF14;BUB1B;CDC20;RNF145;RNF126;CDC23;MTA1;UBXN11;PCBP2;CDC16;KCTD13;CDK1;ANAPC5;KCTD17;GTSE1;UBA52;ANAPC1;RNF122;RNF165;MAD2L1	GO_Biological_Process_2017b
a1_2620	interleukin-13-mediated signaling pathway (GO:0035772)	10/98	0.84228	0.996486	0	0	0.752874	0.129225	CSF1R;NUMBL;SOCS1;FLT3;IL1B;BGN;CCL2;RTN4RL2;LRP8;PF4	GO_Biological_Process_2017b
a1_2620	erythropoietin-mediated signaling pathway (GO:0038162)	10/98	0.84228	0.996486	0	0	0.752874	0.129225	CSF1R;NUMBL;SOCS1;FLT3;IL1B;BGN;CCL2;RTN4RL2;LRP8;PF4	GO_Biological_Process_2017b
a1_2620	interleukin-18-mediated signaling pathway (GO:0035655)	10/98	0.84228	0.996486	0	0	0.752874	0.129225	CSF1R;NUMBL;SOCS1;FLT3;IL1B;BGN;CCL2;RTN4RL2;LRP8;PF4	GO_Biological_Process_2017b
a1_2620	macrophage colony-stimulating factor signaling pathway (GO:0038145)	10/98	0.84228	0.996486	0	0	0.752874	0.129225	CSF1R;NUMBL;SOCS1;FLT3;IL1B;BGN;CCL2;RTN4RL2;LRP8;PF4	GO_Biological_Process_2017b
a1_2620	adiponectin-activated signaling pathway (GO:0033211)	10/98	0.84228	0.996486	0	0	0.752874	0.129225	CSF1R;NUMBL;SOCS1;FLT3;IL1B;BGN;CCL2;RTN4RL2;LRP8;PF4	GO_Biological_Process_2017b
a1_2620	interleukin-15-mediated signaling pathway (GO:0035723)	10/98	0.84228	0.996486	0	0	0.752874	0.129225	CSF1R;NUMBL;SOCS1;FLT3;IL1B;BGN;CCL2;RTN4RL2;LRP8;PF4	GO_Biological_Process_2017b
a1_2620	adenylate cyclase-inhibiting G-protein coupled glutamate receptor signaling pathway (GO:0007196)	4/44	0.845753	0.999996	0	0	0.662844	0.111045	ADCY4;ADCY3;ADCY1;ADCY7	GO_Biological_Process_2017b
a1_2620	sphingolipid biosynthesis involved in endoplasmic reticulum membrane organization (GO:0090159)	4/44	0.845753	0.999996	0	0	0.662844	0.111045	CERS5;PRKD3;ALDH3B1;CERS1	GO_Biological_Process_2017b
a1_2620	positive regulation of interleukin-8 production (GO:0032757)	4/44	0.845753	0.999996	0	0	0.662844	0.111045	SLC11A1;IL1B;SERPINE1;TLR7	GO_Biological_Process_2017b
a1_2620	positive regulation of Rho protein signal transduction (GO:0035025)	4/44	0.845753	0.999996	0	0	0.662844	0.111045	COL3A1;F2R;GPR4;ROBO1	GO_Biological_Process_2017b
a1_2620	mitochondria-associated ubiquitin-dependent protein catabolic process (GO:0072671)	21/193	0.847983	0.999996	0	0	0.808379	0.133298	USP44;KIF14;BUB1B;CDC20;RNF145;RNF126;CDC23;MTA1;UBXN11;PCBP2;CDC16;KCTD13;CDK1;ANAPC5;KCTD17;GTSE1;UBA52;RNF122;ANAPC1;RNF165;MAD2L1	GO_Biological_Process_2017b
a1_2620	histone ubiquitination (GO:0016574)	26/235	0.848518	0.999996	0	0	0.823479	0.135268	CUL7;UHRF1;CCNF;BRCA1;DCAF4;AURKB;LOXL2;BARD1;MYLIP;FBXW8;USP22;RNF26;PLK1;HUWE1;FBXO10;RNF144A;UBE2S;RFWD3;NEDD4;UBE2T;KCTD13;FBXL2;UBA52;PDZRN3;RAD18;FBXL7	GO_Biological_Process_2017b
a1_2620	SNARE complex disassembly (GO:0035494)	7/72	0.848781	0.999996	0	0	0.713621	0.117001	AP4M1;CECR2;NCF4;ARAP3;MYO5A;KIF20A;MAPK8IP3	GO_Biological_Process_2017b
a1_2620	regulation of insulin secretion (GO:0050796)	7/72	0.848781	0.999996	0	0	0.713621	0.117001	IL1B;ITPR1;P3H1;CACNA1A;CACNA1C;STX1A;LLGL1	GO_Biological_Process_2017b
a1_2620	Wnt signaling pathway involved in digestive tract morphogenesis (GO:0044333)	7/72	0.848781	0.999996	0	0	0.713621	0.117001	WNT5B;DVL2;BBS7;CSNK1E;GLI1;UBA52;FERMT2	GO_Biological_Process_2017b
a1_2620	retrograde transport, plasma membrane to Golgi (GO:0035526)	7/72	0.848781	0.999996	0	0	0.713621	0.117001	AP4M1;CECR2;NCF4;ARAP3;MYO5A;KIF20A;MAPK8IP3	GO_Biological_Process_2017b
a1_2620	positive regulation of ubiquitin-protein transferase activity (GO:0051443)	7/72	0.848781	0.999996	0	0	0.713621	0.117001	FANCI;PAXIP1;RIPK2;PLK1;BRCA1;SEPT4;CENPS	GO_Biological_Process_2017b
a1_2620	visual perception (GO:0007601)	8/81	0.848833	0.999996	0	0	0.726132	0.119008	COL1A1;COL18A1;ZIC2;WHRN;RGS16;COL11A1;CYP1B1;CRYZ	GO_Biological_Process_2017b
a1_2620	phagocytosis, engulfment (GO:0006911)	9/90	0.849663	0.999996	0	0	0.736159	0.119932	CD93;BIN2;SLC11A1;PECAM1;CDC7;CD302;MERTK;CORO1A;AIF1	GO_Biological_Process_2017b
a1_2620	positive regulation of I-kappaB phosphorylation (GO:1903721)	28/252	0.850409	0.999996	0	0	0.827353	0.134062	CSF1R;ITGB3;EDA2R;CYR61;LGALS1;NUP62;ABL1;DVL2;FLNA;ECT2;TBX1;DAXX;TGFB1;SEMA4D;RIPK2;CARD9;F2R;TNFRSF19;MMP9;BST2;CLIP3;GPRC5B;DAB2;IL1B;CDK2AP1;S100A4;UBA52;ENG	GO_Biological_Process_2017b
a1_2620	positive regulation of thyroid hormone receptor activity (GO:1904169)	10/99	0.851038	0.999996	0	0	0.744371	0.120066	MBD4;BEX1;FZD2;ZIC2;IL1B;DVL2;TRIM37;TRIM27;TCF3;PPRC1	GO_Biological_Process_2017b
a1_2620	regulation of extent of cell growth (GO:0061387)	5/54	0.852646	0.999996	0	0	0.676279	0.107806	RPTOR;RDX;KIF14;MSN;BAP1	GO_Biological_Process_2017b
a1_2620	transcription factor catabolic process (GO:0036369)	21/194	0.854225	0.999996	0	0	0.803659	0.126625	USP44;KIF14;BUB1B;CDC20;RNF145;RNF126;CDC23;MTA1;UBXN11;PCBP2;CDC16;KCTD13;CDK1;ANAPC5;KCTD17;GTSE1;UBA52;RNF122;ANAPC1;RNF165;MAD2L1	GO_Biological_Process_2017b
a1_2620	regulation of tumor necrosis factor-mediated signaling pathway (GO:0010803)	3/35	0.854917	0.999996	0	0	0.621465	0.0974153	CLIP3;SPPL2B;UBA52	GO_Biological_Process_2017b
a1_2620	histone H2A K63-linked deubiquitination (GO:0070537)	3/35	0.854917	0.999996	0	0	0.621465	0.0974153	KAT2A;SHMT2;USP22	GO_Biological_Process_2017b
a1_2620	response to type I interferon (GO:0034340)	3/35	0.854917	0.999996	0	0	0.621465	0.0974153	COL3A1;SHMT2;TIMP1	GO_Biological_Process_2017b
a1_2620	negative regulation of histone ubiquitination (GO:0033183)	3/35	0.854917	0.999996	0	0	0.621465	0.0974153	U2AF2;CRY1;SOX4	GO_Biological_Process_2017b
a1_2620	positive regulation of SNARE complex assembly (GO:0035543)	3/35	0.854917	0.999996	0	0	0.621465	0.0974153	CDT1;TGFB1;STXBP1	GO_Biological_Process_2017b
a1_2620	protein dephosphorylation (GO:0006470)	20/186	0.857068	0.999996	0	0	0.797683	0.123033	PHLPP2;CDKL3;DUSP2;UBE2I;PTPRS;CTDP1;ST8SIA2;PTPRM;PLOD2;PLOD1;DUSP9;LOXL2;PTPRB;UBE2S;ABL1;ABL2;FBXL2;UBA52;ST3GAL2;BAP1	GO_Biological_Process_2017b
a1_2620	positive regulation of hydrogen peroxide metabolic process (GO:0010726)	2/25	0.857639	0.999996	0	0	0.57651	0.0885358	PDGFRB;THBS1	GO_Biological_Process_2017b
a1_2620	post-Golgi vesicle-mediated transport (GO:0006892)	2/25	0.857639	0.999996	0	0	0.57651	0.0885358	ARL3;MYO5A	GO_Biological_Process_2017b
a1_2620	mast cell degranulation (GO:0043303)	2/25	0.857639	0.999996	0	0	0.57651	0.0885358	RAB34;PIK3CD	GO_Biological_Process_2017b
a1_2620	intrinsic apoptotic signaling pathway in response to nitrosative stress (GO:1990442)	2/25	0.857639	0.999996	0	0	0.57651	0.0885358	MLLT11;PPM1F	GO_Biological_Process_2017b
a1_2620	nucleotide-binding oligomerization domain containing signaling pathway (GO:0070423)	2/25	0.857639	0.999996	0	0	0.57651	0.0885358	RIPK2;UBA52	GO_Biological_Process_2017b
a1_2620	positive regulation of extrinsic apoptotic signaling pathway in absence of ligand (GO:2001241)	2/25	0.857639	0.999996	0	0	0.57651	0.0885358	HTRA2;G0S2	GO_Biological_Process_2017b
a1_2620	neural crest cell differentiation (GO:0014033)	2/25	0.857639	0.999996	0	0	0.57651	0.0885358	MEF2C;MTF2	GO_Biological_Process_2017b
a1_2620	negative regulation of T cell proliferation (GO:0042130)	2/25	0.857639	0.999996	0	0	0.57651	0.0885358	SOX11;TNFAIP8L2	GO_Biological_Process_2017b
a1_2620	asparagine transmembrane transport (GO:1903713)	2/25	0.857639	0.999996	0	0	0.57651	0.0885358	SLC38A1;SLC38A4	GO_Biological_Process_2017b
a1_2620	intrinsic apoptotic signaling pathway in response to osmotic stress by p53 class mediator (GO:1990127)	2/25	0.857639	0.999996	0	0	0.57651	0.0885358	MYBBP1A;RRP8	GO_Biological_Process_2017b
a1_2620	positive regulation of chaperone-mediated protein complex assembly (GO:0090035)	2/25	0.857639	0.999996	0	0	0.57651	0.0885358	CDT1;TGFB1	GO_Biological_Process_2017b
a1_2620	positive regulation of T cell chemotaxis (GO:0010820)	2/25	0.857639	0.999996	0	0	0.57651	0.0885358	F7;AIF1	GO_Biological_Process_2017b
a1_2620	regulation of formation of translation initiation ternary complex (GO:1901190)	2/25	0.857639	0.999996	0	0	0.57651	0.0885358	ALKBH1;EIF4B	GO_Biological_Process_2017b
a1_2620	3'-phosphoadenosine 5'-phosphosulfate biosynthetic process (GO:0050428)	2/25	0.857639	0.999996	0	0	0.57651	0.0885358	TPST1;PODXL2	GO_Biological_Process_2017b
a1_2620	leukotriene A4 biosynthetic process (GO:1901753)	2/25	0.857639	0.999996	0	0	0.57651	0.0885358	GGT7;FADS1	GO_Biological_Process_2017b
a1_2620	regulation of cytoplasmic translational initiation (GO:1904688)	2/25	0.857639	0.999996	0	0	0.57651	0.0885358	ALKBH1;EIF4B	GO_Biological_Process_2017b
a1_2620	plastid translation (GO:0032544)	16/152	0.857773	0.999996	0	0	0.779073	0.119522	RPL4;PABPC4;RPS6;IGHMBP2;RPL13A;RPL23A;RPL10A;YARS2;RPL6;RPS25;RPL27A;IGF2BP3;RPL29;RPL28;RSL24D1;RPS23	GO_Biological_Process_2017b
a1_2620	maintenance of translational fidelity (GO:1990145)	16/152	0.857773	0.999996	0	0	0.779073	0.119522	RPL4;PABPC4;RPS6;IGHMBP2;RPL13A;RPL23A;RPL10A;YARS2;RPL6;RPS25;RPL27A;IGF2BP3;RPL29;RPL28;RSL24D1;RPS23	GO_Biological_Process_2017b
a1_2620	diphosphoinositol polyphosphate metabolic process (GO:0071543)	4/45	0.858082	0.999996	0	0	0.64664	0.0989718	ISYNA1;PLD4;PLCG1;NUDT4	GO_Biological_Process_2017b
a1_2620	inositol trisphosphate metabolic process (GO:0032957)	4/45	0.858082	0.999996	0	0	0.64664	0.0989718	ISYNA1;PLD4;PLCG1;NUDT4	GO_Biological_Process_2017b
a1_2620	positive regulation of receptor internalization (GO:0002092)	4/45	0.858082	0.999996	0	0	0.64664	0.0989718	HIP1;SERPINE1;PCSK9;ACACA	GO_Biological_Process_2017b
a1_2620	myo-inositol hexakisphosphate metabolic process (GO:0033517)	4/45	0.858082	0.999996	0	0	0.64664	0.0989718	ISYNA1;PLD4;PLCG1;NUDT4	GO_Biological_Process_2017b
a1_2620	mannosyl-inositol phosphorylceramide metabolic process (GO:0006675)	4/45	0.858082	0.999996	0	0	0.64664	0.0989718	SMPD4;ARSI;ST6GALNAC3;ST6GALNAC6	GO_Biological_Process_2017b
a1_2620	negative regulation of I-kappaB kinase/NF-kappaB signaling (GO:0043124)	4/45	0.858082	0.999996	0	0	0.64664	0.0989718	MAPKBP1;IL1B;DDIT4;TRIM59	GO_Biological_Process_2017b
a1_2620	GSI anchor metabolic process (GO:0042081)	4/45	0.858082	0.999996	0	0	0.64664	0.0989718	SMPD4;ARSI;ST6GALNAC3;ST6GALNAC6	GO_Biological_Process_2017b
a1_2620	negative regulation of STAT protein import into nucleus (GO:2000365)	4/45	0.858082	0.999996	0	0	0.64664	0.0989718	SOCS1;BGN;RTN4RL2;CABP1	GO_Biological_Process_2017b
a1_2620	regulation of phosphatidylinositol 3-kinase signaling (GO:0014066)	8/82	0.858098	0.999996	0	0	0.716278	0.109617	PDGFRB;LCK;PIK3CD;PIP4K2A;PIP4K2B;FYN;FBXL2;FGFR1	GO_Biological_Process_2017b
a1_2620	positive regulation of collateral sprouting (GO:0048672)	8/82	0.858098	0.999996	0	0	0.716278	0.109617	RPTOR;SUPV3L1;MMP14;TGFB2;SFRP2;SEMA4D;EXOSC2;ROBO1	GO_Biological_Process_2017b
a1_2620	positive regulation of canonical Wnt signaling pathway involved in heart development (GO:1905068)	10/100	0.859409	0.999996	0	0	0.736058	0.111521	COL1A1;GPRC5B;SFRP2;BAMBI;CAPRIN2;FZD9;LGR6;UBA52;SOX4;ZBED3	GO_Biological_Process_2017b
a1_2620	positive regulation of canonical Wnt signaling pathway involved in neural crest cell differentiation (GO:0072381)	10/100	0.859409	0.999996	0	0	0.736058	0.111521	COL1A1;GPRC5B;SFRP2;BAMBI;CAPRIN2;FZD9;LGR6;UBA52;SOX4;ZBED3	GO_Biological_Process_2017b
a1_2620	positive regulation of axon extension (GO:0045773)	10/100	0.859409	0.999996	0	0	0.736058	0.111521	RPTOR;SUPV3L1;TGFB2;MMP14;SFRP2;LIMK1;ABL1;APOE;EXOSC2;ROBO1	GO_Biological_Process_2017b
a1_2620	regulation of response to interferon-gamma (GO:0060330)	1/14	0.860047	0.999996	0	0	0.510089	0.0769053	SAMHD1	GO_Biological_Process_2017b
a1_2620	positive regulation of granulocyte chemotaxis (GO:0071624)	1/14	0.860047	0.999996	0	0	0.510089	0.0769053	F7	GO_Biological_Process_2017b
a1_2620	otolith morphogenesis (GO:0032474)	1/14	0.860047	0.999996	0	0	0.510089	0.0769053	TBX1	GO_Biological_Process_2017b
a1_2620	synaptic vesicle uncoating (GO:0016191)	1/14	0.860047	0.999996	0	0	0.510089	0.0769053	ITSN1	GO_Biological_Process_2017b
a1_2620	activin receptor signaling pathway involved in heart jogging (GO:0061372)	1/14	0.860047	0.999996	0	0	0.510089	0.0769053	ACVR2B	GO_Biological_Process_2017b
a1_2620	negative regulation of mitochondrion organization (GO:0010823)	1/14	0.860047	0.999996	0	0	0.510089	0.0769053	MGARP	GO_Biological_Process_2017b
a1_2620	dynamin family protein polymerization involved in membrane fission (GO:0003373)	1/14	0.860047	0.999996	0	0	0.510089	0.0769053	FGG	GO_Biological_Process_2017b
a1_2620	negative regulation of ERBB3 signaling pathway (GO:1905579)	1/14	0.860047	0.999996	0	0	0.510089	0.0769053	LGMN	GO_Biological_Process_2017b
a1_2620	regulation of defense response to bacterium, incompatible interaction (GO:1902477)	1/14	0.860047	0.999996	0	0	0.510089	0.0769053	SAMHD1	GO_Biological_Process_2017b
a1_2620	UDP-galactose transmembrane transport (GO:0072334)	1/14	0.860047	0.999996	0	0	0.510089	0.0769053	LRRC8C	GO_Biological_Process_2017b
a1_2620	carboxylic acid transmembrane transport (GO:1905039)	1/14	0.860047	0.999996	0	0	0.510089	0.0769053	LRRC8C	GO_Biological_Process_2017b
a1_2620	positive regulation of T cell cytokine production (GO:0002726)	1/14	0.860047	0.999996	0	0	0.510089	0.0769053	IL1B	GO_Biological_Process_2017b
a1_2620	axonemal central apparatus assembly (GO:1904158)	1/14	0.860047	0.999996	0	0	0.510089	0.0769053	LRGUK	GO_Biological_Process_2017b
a1_2620	purine-containing compound salvage (GO:0043101)	1/14	0.860047	0.999996	0	0	0.510089	0.0769053	AMPD2	GO_Biological_Process_2017b
a1_2620	lipid droplet formation (GO:0140042)	1/14	0.860047	0.999996	0	0	0.510089	0.0769053	PPID	GO_Biological_Process_2017b
a1_2620	cellular response to ethanol (GO:0071361)	1/14	0.860047	0.999996	0	0	0.510089	0.0769053	ADCY7	GO_Biological_Process_2017b
a1_2620	positive regulation of intracellular estrogen receptor signaling pathway (GO:0033148)	1/14	0.860047	0.999996	0	0	0.510089	0.0769053	CARM1	GO_Biological_Process_2017b
a1_2620	positive regulation of cholesterol storage (GO:0010886)	1/14	0.860047	0.999996	0	0	0.510089	0.0769053	MSR1	GO_Biological_Process_2017b
a1_2620	neuromuscular process controlling balance (GO:0050885)	1/14	0.860047	0.999996	0	0	0.510089	0.0769053	HOXA1	GO_Biological_Process_2017b
a1_2620	regulation of cytokine biosynthetic process (GO:0042035)	1/14	0.860047	0.999996	0	0	0.510089	0.0769053	IGF2BP3	GO_Biological_Process_2017b
a1_2620	negative regulation of phosphatidylcholine catabolic process (GO:0010900)	1/14	0.860047	0.999996	0	0	0.510089	0.0769053	IL1B	GO_Biological_Process_2017b
a1_2620	negative regulation of triglyceride catabolic process (GO:0010897)	1/14	0.860047	0.999996	0	0	0.510089	0.0769053	IL1B	GO_Biological_Process_2017b
a1_2620	skeletal muscle myosin thick filament assembly (GO:0030241)	1/14	0.860047	0.999996	0	0	0.510089	0.0769053	OBSL1	GO_Biological_Process_2017b
a1_2620	biotin metabolic process (GO:0006768)	1/14	0.860047	0.999996	0	0	0.510089	0.0769053	ACACA	GO_Biological_Process_2017b
a1_2620	positive regulation of regulatory T cell differentiation (GO:0045591)	1/14	0.860047	0.999996	0	0	0.510089	0.0769053	SOCS1	GO_Biological_Process_2017b
a1_2620	negative regulation of gluconeogenesis (GO:0045721)	1/14	0.860047	0.999996	0	0	0.510089	0.0769053	SOGA1	GO_Biological_Process_2017b
a1_2620	positive regulation of protein kinase C signaling (GO:0090037)	1/14	0.860047	0.999996	0	0	0.510089	0.0769053	ULK4	GO_Biological_Process_2017b
a1_2620	activation of cysteine-type endopeptidase activity involved in apoptotic signaling pathway (GO:0097296)	1/14	0.860047	0.999996	0	0	0.510089	0.0769053	HTRA2	GO_Biological_Process_2017b
a1_2620	lipid droplet disassembly (GO:1905691)	1/14	0.860047	0.999996	0	0	0.510089	0.0769053	PPID	GO_Biological_Process_2017b
a1_2620	modulation by virus of host process (GO:0019054)	1/14	0.860047	0.999996	0	0	0.510089	0.0769053	KPNB1	GO_Biological_Process_2017b
a1_2620	suppression by virus of host cell lysis in response to superinfection (GO:0039639)	1/14	0.860047	0.999996	0	0	0.510089	0.0769053	MAPK11	GO_Biological_Process_2017b
a1_2620	negative regulation of nodal receptor complex assembly (GO:1900124)	1/14	0.860047	0.999996	0	0	0.510089	0.0769053	IMPACT	GO_Biological_Process_2017b
a1_2620	spinal cord dorsal/ventral patterning (GO:0021513)	1/14	0.860047	0.999996	0	0	0.510089	0.0769053	GLI2	GO_Biological_Process_2017b
a1_2620	regulation of skeletal muscle contraction by action potential (GO:0100001)	1/14	0.860047	0.999996	0	0	0.510089	0.0769053	SLC8A3	GO_Biological_Process_2017b
a1_2620	positive regulation of IP-10 production (GO:0071660)	1/14	0.860047	0.999996	0	0	0.510089	0.0769053	TLR7	GO_Biological_Process_2017b
a1_2620	positive regulation of natural killer cell mediated cytotoxicity directed against tumor cell target (GO:0002860)	1/14	0.860047	0.999996	0	0	0.510089	0.0769053	CADM1	GO_Biological_Process_2017b
a1_2620	negative regulation of potassium ion transmembrane transporter activity (GO:1901017)	1/14	0.860047	0.999996	0	0	0.510089	0.0769053	NEDD4	GO_Biological_Process_2017b
a1_2620	regulation of potassium ion export (GO:1902302)	1/14	0.860047	0.999996	0	0	0.510089	0.0769053	KCNN2	GO_Biological_Process_2017b
a1_2620	negative regulation of T cell differentiation (GO:0045581)	1/14	0.860047	0.999996	0	0	0.510089	0.0769053	TNFAIP8L2	GO_Biological_Process_2017b
a1_2620	vitamin D catabolic process (GO:0042369)	1/14	0.860047	0.999996	0	0	0.510089	0.0769053	LGMN	GO_Biological_Process_2017b
a1_2620	negative regulation of cytokine secretion involved in immune response (GO:0002740)	1/14	0.860047	0.999996	0	0	0.510089	0.0769053	SRGN	GO_Biological_Process_2017b
a1_2620	NAD biosynthetic process (GO:0009435)	1/14	0.860047	0.999996	0	0	0.510089	0.0769053	CD38	GO_Biological_Process_2017b
a1_2620	hydrogen peroxide catabolic process (GO:0042744)	1/14	0.860047	0.999996	0	0	0.510089	0.0769053	PXDN	GO_Biological_Process_2017b
a1_2620	glutamate metabolic process (GO:0006536)	1/14	0.860047	0.999996	0	0	0.510089	0.0769053	FPGS	GO_Biological_Process_2017b
a1_2620	response to copper ion (GO:0046688)	1/14	0.860047	0.999996	0	0	0.510089	0.0769053	LOXL2	GO_Biological_Process_2017b
a1_2620	negative regulation of platelet-derived growth factor receptor-beta signaling pathway (GO:2000587)	1/14	0.860047	0.999996	0	0	0.510089	0.0769053	PDGFRB	GO_Biological_Process_2017b
a1_2620	regulation of mitochondrial fusion (GO:0010635)	1/14	0.860047	0.999996	0	0	0.510089	0.0769053	MGARP	GO_Biological_Process_2017b
a1_2620	regulation of membrane repolarization (GO:0060306)	1/14	0.860047	0.999996	0	0	0.510089	0.0769053	NEDD4	GO_Biological_Process_2017b
a1_2620	regulation of nucleotide-binding oligomerization domain containing signaling pathway (GO:0070424)	1/14	0.860047	0.999996	0	0	0.510089	0.0769053	SAMHD1	GO_Biological_Process_2017b
a1_2620	iron incorporation into metallo-sulfur cluster (GO:0018283)	1/14	0.860047	0.999996	0	0	0.510089	0.0769053	MMS19	GO_Biological_Process_2017b
a1_2620	inorganic anion transmembrane transport (GO:0098661)	1/14	0.860047	0.999996	0	0	0.510089	0.0769053	LRRC8C	GO_Biological_Process_2017b
a1_2620	regulation of natural killer cell mediated immunity (GO:0002715)	1/14	0.860047	0.999996	0	0	0.510089	0.0769053	SAMHD1	GO_Biological_Process_2017b
a1_2620	positive regulation of histone deacetylase activity (GO:1901727)	1/14	0.860047	0.999996	0	0	0.510089	0.0769053	AKAP8	GO_Biological_Process_2017b
a1_2620	positive regulation of viral entry into host cell (GO:0046598)	1/14	0.860047	0.999996	0	0	0.510089	0.0769053	LGALS1	GO_Biological_Process_2017b
a1_2620	positive regulation of endopeptidase activity (GO:0010950)	1/14	0.860047	0.999996	0	0	0.510089	0.0769053	MAPK12	GO_Biological_Process_2017b
a1_2620	diacylglycerol acyl-chain remodeling (GO:0036154)	1/14	0.860047	0.999996	0	0	0.510089	0.0769053	DGKZ	GO_Biological_Process_2017b
a1_2620	excitatory postsynaptic potential (GO:0060079)	1/14	0.860047	0.999996	0	0	0.510089	0.0769053	MEF2C	GO_Biological_Process_2017b
a1_2620	[2Fe-2S] cluster assembly (GO:0044571)	1/14	0.860047	0.999996	0	0	0.510089	0.0769053	MMS19	GO_Biological_Process_2017b
a1_2620	semicircular canal morphogenesis (GO:0048752)	1/14	0.860047	0.999996	0	0	0.510089	0.0769053	TBX1	GO_Biological_Process_2017b
a1_2620	regulation of NF-kappaB import into nucleus (GO:0042345)	1/14	0.860047	0.999996	0	0	0.510089	0.0769053	IL1B	GO_Biological_Process_2017b
a1_2620	sodium ion import across plasma membrane (GO:0098719)	1/14	0.860047	0.999996	0	0	0.510089	0.0769053	SLC9A5	GO_Biological_Process_2017b
a1_2620	3'-phospho-5'-adenylyl sulfate transmembrane transport (GO:1902559)	1/14	0.860047	0.999996	0	0	0.510089	0.0769053	LRRC8C	GO_Biological_Process_2017b
a1_2620	positive regulation of chemokine (C-X-C motif) ligand 1 production (GO:2000340)	1/14	0.860047	0.999996	0	0	0.510089	0.0769053	TLR7	GO_Biological_Process_2017b
a1_2620	diacylglycerol catabolic process (GO:0046340)	1/14	0.860047	0.999996	0	0	0.510089	0.0769053	DGKZ	GO_Biological_Process_2017b
a1_2620	stress response to zinc ion (GO:1990359)	1/14	0.860047	0.999996	0	0	0.510089	0.0769053	SLC30A10	GO_Biological_Process_2017b
a1_2620	dorsal/ventral axis specification (GO:0009950)	1/14	0.860047	0.999996	0	0	0.510089	0.0769053	MDFI	GO_Biological_Process_2017b
a1_2620	thymus development (GO:0048538)	1/14	0.860047	0.999996	0	0	0.510089	0.0769053	TBX1	GO_Biological_Process_2017b
a1_2620	negative regulation of lipid catabolic process (GO:0050995)	1/14	0.860047	0.999996	0	0	0.510089	0.0769053	IL1B	GO_Biological_Process_2017b
a1_2620	regulation of light-activated voltage-gated calcium channel activity (GO:0010462)	1/14	0.860047	0.999996	0	0	0.510089	0.0769053	CMKLR1	GO_Biological_Process_2017b
a1_2620	nuclear matrix anchoring at nuclear membrane (GO:0090292)	1/14	0.860047	0.999996	0	0	0.510089	0.0769053	TAF3	GO_Biological_Process_2017b
a1_2620	negative regulation of hydrogen peroxide-induced neuron death (GO:1903208)	1/14	0.860047	0.999996	0	0	0.510089	0.0769053	NUP93	GO_Biological_Process_2017b
a1_2620	positive regulation of axon extension involved in regeneration (GO:0048691)	1/14	0.860047	0.999996	0	0	0.510089	0.0769053	LIMK1	GO_Biological_Process_2017b
a1_2620	ubiquitin-dependent protein catabolic process via the N-end rule pathway (GO:0071596)	21/195	0.860272	0.999996	0	0	0.798994	0.120254	USP44;KIF14;BUB1B;CDC20;RNF145;RNF126;CDC23;MTA1;UBXN11;PCBP2;CDC16;KCTD13;CDK1;ANAPC5;KCTD17;GTSE1;UBA52;RNF122;ANAPC1;RNF165;MAD2L1	GO_Biological_Process_2017b
a1_2620	translational elongation (GO:0006414)	17/162	0.866986	0.999996	0	0	0.776279	0.110801	RPL4;PABPC4;RPS6;IGHMBP2;RPL13A;RPL23A;RPL10A;EEF2;YARS2;RPL6;RPS25;RPL27A;IGF2BP3;RPL29;RPL28;RSL24D1;RPS23	GO_Biological_Process_2017b
a1_2620	leptin-mediated signaling pathway (GO:0033210)	10/101	0.8674	0.999996	0	0	0.727927	0.103551	CSF1R;NUMBL;SOCS1;FLT3;IL1B;BGN;CCL2;RTN4RL2;LRP8;PF4	GO_Biological_Process_2017b
a1_2620	positive regulation of posterior neural plate formation by Wnt signaling pathway (GO:0090021)	7/74	0.867804	0.999996	0	0	0.692239	0.0981522	TBX1;WNT5B;RBM19;DVL2;CSNK1E;UBA52;FERMT2	GO_Biological_Process_2017b
a1_2620	cargo loading into vesicle (GO:0035459)	7/74	0.867804	0.999996	0	0	0.692239	0.0981522	AP4M1;CECR2;NCF4;ARAP3;MYO5A;KIF20A;MAPK8IP3	GO_Biological_Process_2017b
a1_2620	positive regulation of peptidyl-serine phosphorylation of STAT protein (GO:0033141)	7/74	0.867804	0.999996	0	0	0.692239	0.0981522	RPTOR;SFRP2;TGFB1;RIPK2;CAPRIN2;HCLS1;MIF	GO_Biological_Process_2017b
a1_2620	mitochondrial calcium ion homeostasis (GO:0051560)	7/74	0.867804	0.999996	0	0	0.692239	0.0981522	SLC8A3;TRPV4;CCL3;STC1;ANK2;DRD4;CHERP	GO_Biological_Process_2017b
a1_2620	negative regulation of protein autoubiquitination (GO:1905524)	3/36	0.867918	0.999996	0	0	0.602598	0.085363	U2AF2;CRY1;SOX4	GO_Biological_Process_2017b
a1_2620	negative regulation of interferon-alpha production (GO:0032687)	3/36	0.867918	0.999996	0	0	0.602598	0.085363	PTPRS;PCBP2;UBA52	GO_Biological_Process_2017b
a1_2620	positive regulation of cell adhesion (GO:0045785)	3/36	0.867918	0.999996	0	0	0.602598	0.085363	C1QBP;ADAM8;TGM2	GO_Biological_Process_2017b
a1_2620	B cell receptor apoptotic signaling pathway (GO:1990117)	11/110	0.868407	0.999996	0	0	0.735957	0.103839	MLLT11;MEF2C;TGFB2;TGFB1;SIVA1;LCK;RFTN1;PIK3CD;CD38;G0S2;NCKAP1L	GO_Biological_Process_2017b
a1_2620	inositol phosphate biosynthetic process (GO:0032958)	4/46	0.86956	0.999996	0	0	0.631207	0.0882226	ISYNA1;PLD4;PLCG1;NUDT4	GO_Biological_Process_2017b
a1_2620	phosphorylation (GO:0016310)	4/46	0.86956	0.999996	0	0	0.631207	0.0882226	EPHA7;PTPRB;TGFB1;PIK3CD	GO_Biological_Process_2017b
a1_2620	globoside metabolic process (GO:0001575)	4/46	0.86956	0.999996	0	0	0.631207	0.0882226	SMPD4;ARSI;ST6GALNAC3;ST6GALNAC6	GO_Biological_Process_2017b
a1_2620	positive regulation of autophagosome assembly (GO:2000786)	4/46	0.86956	0.999996	0	0	0.631207	0.0882226	CEP295;PIP4K2A;PIP4K2B;RAB33A	GO_Biological_Process_2017b
a1_2620	regulation of cardiac muscle contraction (GO:0055117)	4/46	0.86956	0.999996	0	0	0.631207	0.0882226	NANOS1;HSPB7;ATP1A2;ANK2	GO_Biological_Process_2017b
a1_2620	sphingolipid biosynthetic process (GO:0030148)	4/46	0.86956	0.999996	0	0	0.631207	0.0882226	CERS5;PRKD3;ALDH3B1;CERS1	GO_Biological_Process_2017b
a1_2620	inositol phosphate catabolic process (GO:0071545)	4/46	0.86956	0.999996	0	0	0.631207	0.0882226	ISYNA1;PLD4;PLCG1;NUDT4	GO_Biological_Process_2017b
a1_2620	positive regulation of root hair elongation (GO:1902892)	6/65	0.869909	0.999996	0	0	0.673855	0.0939129	RPTOR;SUPV3L1;MMP14;TGFB2;SFRP2;EXOSC2	GO_Biological_Process_2017b
a1_2620	positive regulation of unidimensional cell growth (GO:0051512)	6/65	0.869909	0.999996	0	0	0.673855	0.0939129	RPTOR;SUPV3L1;MMP14;TGFB2;SFRP2;EXOSC2	GO_Biological_Process_2017b
a1_2620	positive regulation of chondrocyte hypertrophy (GO:1903043)	6/65	0.869909	0.999996	0	0	0.673855	0.0939129	RPTOR;SUPV3L1;MMP14;TGFB2;SFRP2;EXOSC2	GO_Biological_Process_2017b
a1_2620	central nervous system neuron axonogenesis (GO:0021955)	6/65	0.869909	0.999996	0	0	0.673855	0.0939129	BRSK1;LINGO1;BRSK2;LRFN1;SLITRK5;LLGL1	GO_Biological_Process_2017b
a1_2620	transferrin transport (GO:0033572)	6/65	0.869909	0.999996	0	0	0.673855	0.0939129	NDC1;STEAP3;RAMP2;CENPF;TCIRG1;IPO4	GO_Biological_Process_2017b
a1_2620	negative regulation of leukocyte apoptotic process (GO:2000107)	37/331	0.871475	0.999996	0	0	0.832473	0.114522	KIF14;SCX;AATF;THBS1;HSPD1;PIDD1;SIX4;MYC;FIGNL1;NUP62;PROK2;CD38;FLNA;SOX8;NCKAP1L;BARD1;MBD4;NPM1;PCID2;STIL;SEMA4D;RIPK2;PLK1;MIF;PA2G4;MERTK;ATAD3A;MMP9;SUPV3L1;DAB2;GDNF;CDK1;HCLS1;NAA16;ANGPTL4;UBA52;MAD2L1	GO_Biological_Process_2017b
a1_2620	protein K33-linked ubiquitination (GO:1990390)	23/214	0.871929	0.999996	0	0	0.797027	0.109231	MYLIP;WSB1;FBXW8;FBXO27;CCNF;FBXO17;HUWE1;PRPF19;FBXO21;FBXO10;FBXO31;RNF144A;RNF145;RNF126;SPSB1;SKP2;UBA52;THOP1;DTL;RNF122;DZIP3;FBXL7;RNF165	GO_Biological_Process_2017b
a1_2620	protein linear polyubiquitination (GO:0097039)	23/214	0.871929	0.999996	0	0	0.797027	0.109231	MYLIP;WSB1;FBXW8;FBXO27;CCNF;FBXO17;HUWE1;PRPF19;FBXO21;FBXO10;FBXO31;RNF144A;RNF145;RNF126;SPSB1;SKP2;UBA52;THOP1;DTL;RNF122;DZIP3;FBXL7;RNF165	GO_Biological_Process_2017b
a1_2620	contractile actin filament bundle assembly (GO:0030038)	2/26	0.872395	0.999996	0	0	0.552457	0.0754179	FSCN1;AIF1	GO_Biological_Process_2017b
a1_2620	protocatechuate catabolic process, meta-cleavage (GO:0019617)	2/26	0.872395	0.999996	0	0	0.552457	0.0754179	SLC16A3;NIT2	GO_Biological_Process_2017b
a1_2620	parallel actin filament bundle assembly (GO:0030046)	2/26	0.872395	0.999996	0	0	0.552457	0.0754179	FSCN1;AIF1	GO_Biological_Process_2017b
a1_2620	lymphocyte chemotaxis (GO:0048247)	2/26	0.872395	0.999996	0	0	0.552457	0.0754179	CCL3;ADAM8	GO_Biological_Process_2017b
a1_2620	cellular response to ozone (GO:0071457)	2/26	0.872395	0.999996	0	0	0.552457	0.0754179	NCF1;MMP9	GO_Biological_Process_2017b
a1_2620	medium-chain fatty acid biosynthetic process (GO:0051792)	2/26	0.872395	0.999996	0	0	0.552457	0.0754179	ACOT7;ACACA	GO_Biological_Process_2017b
a1_2620	regulation of endoplasmic reticulum stress-induced eIF2 alpha dephosphorylation (GO:1903916)	2/26	0.872395	0.999996	0	0	0.552457	0.0754179	ALKBH1;EIF4B	GO_Biological_Process_2017b
a1_2620	positive regulation of interleukin-6 biosynthetic process (GO:0045410)	2/26	0.872395	0.999996	0	0	0.552457	0.0754179	IL1B;HSPD1	GO_Biological_Process_2017b
a1_2620	acetylcholine catabolic process in synaptic cleft (GO:0001507)	2/26	0.872395	0.999996	0	0	0.552457	0.0754179	CHRM4;APOE	GO_Biological_Process_2017b
a1_2620	actomyosin contractile ring actin filament bundle assembly (GO:0071519)	2/26	0.872395	0.999996	0	0	0.552457	0.0754179	FSCN1;AIF1	GO_Biological_Process_2017b
a1_2620	positive regulation of reactive oxygen species biosynthetic process (GO:1903428)	2/26	0.872395	0.999996	0	0	0.552457	0.0754179	PDGFRB;THBS1	GO_Biological_Process_2017b
a1_2620	Golgi vesicle docking (GO:0048211)	2/26	0.872395	0.999996	0	0	0.552457	0.0754179	STX2;STX1A	GO_Biological_Process_2017b
a1_2620	leukotriene biosynthetic process (GO:0019370)	2/26	0.872395	0.999996	0	0	0.552457	0.0754179	GGT7;FADS1	GO_Biological_Process_2017b
a1_2620	negative regulation of oxidative stress-induced neuron death (GO:1903204)	2/26	0.872395	0.999996	0	0	0.552457	0.0754179	HTRA2;APOE	GO_Biological_Process_2017b
a1_2620	equilibrioception (GO:0050957)	2/26	0.872395	0.999996	0	0	0.552457	0.0754179	ASIC3;NTSR2	GO_Biological_Process_2017b
a1_2620	cellular response to singlet oxygen (GO:0071452)	2/26	0.872395	0.999996	0	0	0.552457	0.0754179	NCF1;MMP9	GO_Biological_Process_2017b
a1_2620	programmed cell death in response to reactive oxygen species (GO:0097468)	2/26	0.872395	0.999996	0	0	0.552457	0.0754179	NCF1;MMP9	GO_Biological_Process_2017b
a1_2620	actin filament bundle assembly (GO:0051017)	2/26	0.872395	0.999996	0	0	0.552457	0.0754179	FSCN1;AIF1	GO_Biological_Process_2017b
a1_2620	regulation of translational initiation in response to stress (GO:0043558)	2/26	0.872395	0.999996	0	0	0.552457	0.0754179	ALKBH1;EIF4B	GO_Biological_Process_2017b
a1_2620	regulation of sodium ion transmembrane transporter activity (GO:2000649)	2/26	0.872395	0.999996	0	0	0.552457	0.0754179	SCN5A;FXYD5	GO_Biological_Process_2017b
a1_2620	positive regulation of peptidase activity (GO:0010952)	2/26	0.872395	0.999996	0	0	0.552457	0.0754179	PLK1;MAPK12	GO_Biological_Process_2017b
a1_2620	positive regulation of cytokine production involved in immune response (GO:0002720)	2/26	0.872395	0.999996	0	0	0.552457	0.0754179	TGFB2;SLC11A1	GO_Biological_Process_2017b
a1_2620	lactosylceramide metabolic process (GO:0046478)	5/56	0.873756	0.999996	0	0	0.649683	0.0876772	PLA2G15;SMPD4;ARSI;ST6GALNAC3;ST6GALNAC6	GO_Biological_Process_2017b
a1_2620	glycosylceramide metabolic process (GO:0006677)	5/56	0.873756	0.999996	0	0	0.649683	0.0876772	PLA2G15;SMPD4;ARSI;ST6GALNAC3;ST6GALNAC6	GO_Biological_Process_2017b
a1_2620	regulation of cytosolic calcium ion concentration (GO:0051480)	9/93	0.874819	0.999996	0	0	0.709744	0.0949201	RYR1;SLC8A3;TRPV4;CCL3;FZD9;STC1;ANK2;DRD4;CHERP	GO_Biological_Process_2017b
a1_2620	vesicle-mediated cholesterol transport (GO:0090119)	7/75	0.876551	0.999996	0	0	0.68202	0.0898633	AP4M1;CECR2;NCF4;ARAP3;MYO5A;KIF20A;MAPK8IP3	GO_Biological_Process_2017b
a1_2620	axon extension (GO:0048675)	7/75	0.876551	0.999996	0	0	0.68202	0.0898633	BRSK1;LINGO1;IMPACT;BRSK2;LRFN1;SLITRK5;LLGL1	GO_Biological_Process_2017b
a1_2620	positive regulation of membrane protein ectodomain proteolysis (GO:0051044)	7/75	0.876551	0.999996	0	0	0.68202	0.0898633	BARD1;IL1B;NEDD4;PLK1;ADAM8;APOE;DACT1	GO_Biological_Process_2017b
a1_2620	ubiquitin-dependent catabolism of misfolded proteins by cytoplasm-associated proteasome (GO:0071629)	21/198	0.877264	0.999996	0	0	0.785315	0.102835	USP44;KIF14;BUB1B;CDC20;RNF145;RNF126;CDC23;MTA1;UBXN11;PCBP2;CDC16;KCTD13;CDK1;ANAPC5;KCTD17;GTSE1;UBA52;RNF122;ANAPC1;RNF165;MAD2L1	GO_Biological_Process_2017b
a1_2620	L-histidine transmembrane transport (GO:0089709)	1/15	0.878393	0.999996	0	0	0.473627	0.0614108	SLC7A5	GO_Biological_Process_2017b
a1_2620	positive regulation by organism of innate immune response in other organism involved in symbiotic interaction (GO:0052305)	1/15	0.878393	0.999996	0	0	0.473627	0.0614108	POLR3B	GO_Biological_Process_2017b
a1_2620	glycerolipid biosynthetic process (GO:0045017)	1/15	0.878393	0.999996	0	0	0.473627	0.0614108	DGKZ	GO_Biological_Process_2017b
a1_2620	nucleobase-containing small molecule catabolic process (GO:0034656)	1/15	0.878393	0.999996	0	0	0.473627	0.0614108	ENTPD1	GO_Biological_Process_2017b
a1_2620	actin filament capping (GO:0051693)	1/15	0.878393	0.999996	0	0	0.473627	0.0614108	PLEKHH2	GO_Biological_Process_2017b
a1_2620	positive regulation of translational initiation by iron (GO:0045994)	1/15	0.878393	0.999996	0	0	0.473627	0.0614108	KHDRBS1	GO_Biological_Process_2017b
a1_2620	positive regulation of growth hormone secretion (GO:0060124)	1/15	0.878393	0.999996	0	0	0.473627	0.0614108	FGG	GO_Biological_Process_2017b
a1_2620	mitochondrial mRNA catabolic process (GO:0000958)	1/15	0.878393	0.999996	0	0	0.473627	0.0614108	SUPV3L1	GO_Biological_Process_2017b
a1_2620	piRNA metabolic process (GO:0034587)	1/15	0.878393	0.999996	0	0	0.473627	0.0614108	TDRD1	GO_Biological_Process_2017b
a1_2620	positive regulation of cardiac muscle hypertrophy (GO:0010613)	1/15	0.878393	0.999996	0	0	0.473627	0.0614108	PARP1	GO_Biological_Process_2017b
a1_2620	positive regulation of age-related resistance (GO:1904250)	1/15	0.878393	0.999996	0	0	0.473627	0.0614108	POLR3B	GO_Biological_Process_2017b
a1_2620	positive regulation of fibroblast growth factor receptor signaling pathway (GO:0045743)	1/15	0.878393	0.999996	0	0	0.473627	0.0614108	SULF1	GO_Biological_Process_2017b
a1_2620	purine deoxyribonucleotide catabolic process (GO:0009155)	1/15	0.878393	0.999996	0	0	0.473627	0.0614108	SAMHD1	GO_Biological_Process_2017b
a1_2620	positive regulation of innate immunity memory response (GO:1905682)	1/15	0.878393	0.999996	0	0	0.473627	0.0614108	POLR3B	GO_Biological_Process_2017b
a1_2620	positive regulation of chemokine (C-X-C motif) ligand 2 production (GO:2000343)	1/15	0.878393	0.999996	0	0	0.473627	0.0614108	TLR7	GO_Biological_Process_2017b
a1_2620	inner ear morphogenesis (GO:0042472)	1/15	0.878393	0.999996	0	0	0.473627	0.0614108	TBX1	GO_Biological_Process_2017b
a1_2620	negative regulation of toll-like receptor 4 signaling pathway (GO:0034144)	1/15	0.878393	0.999996	0	0	0.473627	0.0614108	SMPDL3B	GO_Biological_Process_2017b
a1_2620	L-threonine import across plasma membrane (GO:1903807)	1/15	0.878393	0.999996	0	0	0.473627	0.0614108	SLC7A5	GO_Biological_Process_2017b
a1_2620	L-ornithine transmembrane transport (GO:1903352)	1/15	0.878393	0.999996	0	0	0.473627	0.0614108	SLC7A5	GO_Biological_Process_2017b
a1_2620	ureter part of ureteric bud development (GO:0035503)	1/15	0.878393	0.999996	0	0	0.473627	0.0614108	SOX8	GO_Biological_Process_2017b
a1_2620	somite rostral/caudal axis specification (GO:0032525)	1/15	0.878393	0.999996	0	0	0.473627	0.0614108	STIL	GO_Biological_Process_2017b
a1_2620	regulation of potassium ion import (GO:1903286)	1/15	0.878393	0.999996	0	0	0.473627	0.0614108	KCNN2	GO_Biological_Process_2017b
a1_2620	medium-chain fatty acid catabolic process (GO:0051793)	1/15	0.878393	0.999996	0	0	0.473627	0.0614108	PLA2G15	GO_Biological_Process_2017b
a1_2620	L-arginine transmembrane transport (GO:1903400)	1/15	0.878393	0.999996	0	0	0.473627	0.0614108	SLC7A5	GO_Biological_Process_2017b
a1_2620	L-valine transmembrane transport (GO:1903785)	1/15	0.878393	0.999996	0	0	0.473627	0.0614108	SLC7A5	GO_Biological_Process_2017b
a1_2620	piRNA catabolic process (GO:0034588)	1/15	0.878393	0.999996	0	0	0.473627	0.0614108	TDRD1	GO_Biological_Process_2017b
a1_2620	L-serine transmembrane import into vacuole (GO:0090516)	1/15	0.878393	0.999996	0	0	0.473627	0.0614108	SLC7A5	GO_Biological_Process_2017b
a1_2620	negative regulation of response to interferon-gamma (GO:0060331)	1/15	0.878393	0.999996	0	0	0.473627	0.0614108	MAPK7	GO_Biological_Process_2017b
a1_2620	glutathione transmembrane transport (GO:0034775)	1/15	0.878393	0.999996	0	0	0.473627	0.0614108	LRRC8C	GO_Biological_Process_2017b
a1_2620	regulation of mitochondrion organization (GO:0010821)	1/15	0.878393	0.999996	0	0	0.473627	0.0614108	MGARP	GO_Biological_Process_2017b
a1_2620	ceramide catabolic process (GO:0046514)	1/15	0.878393	0.999996	0	0	0.473627	0.0614108	PLA2G15	GO_Biological_Process_2017b
a1_2620	negative regulation of receptor internalization (GO:0002091)	1/15	0.878393	0.999996	0	0	0.473627	0.0614108	DLG4	GO_Biological_Process_2017b
a1_2620	positive regulation of systemic acquired resistance (GO:1901672)	1/15	0.878393	0.999996	0	0	0.473627	0.0614108	POLR3B	GO_Biological_Process_2017b
a1_2620	L-tyrosine transmembrane import into vacuole (GO:0090514)	1/15	0.878393	0.999996	0	0	0.473627	0.0614108	SLC7A5	GO_Biological_Process_2017b
a1_2620	negative regulation of lipid kinase activity (GO:0090219)	1/15	0.878393	0.999996	0	0	0.473627	0.0614108	IL1B	GO_Biological_Process_2017b
a1_2620	outer hair cell apoptotic process (GO:1905584)	1/15	0.878393	0.999996	0	0	0.473627	0.0614108	CIT	GO_Biological_Process_2017b
a1_2620	NAD catabolic process (GO:0019677)	1/15	0.878393	0.999996	0	0	0.473627	0.0614108	CD38	GO_Biological_Process_2017b
a1_2620	NAD metabolic process (GO:0019674)	1/15	0.878393	0.999996	0	0	0.473627	0.0614108	CD38	GO_Biological_Process_2017b
a1_2620	sequestering of actin monomers (GO:0042989)	1/15	0.878393	0.999996	0	0	0.473627	0.0614108	PFN4	GO_Biological_Process_2017b
a1_2620	negative regulation of macroautophagy by TORC1 signaling (GO:1904766)	1/15	0.878393	0.999996	0	0	0.473627	0.0614108	RPTOR	GO_Biological_Process_2017b
a1_2620	negative regulation of long-term neuronal synaptic plasticity (GO:0048171)	1/15	0.878393	0.999996	0	0	0.473627	0.0614108	DLG4	GO_Biological_Process_2017b
a1_2620	positive regulation of protein localization to plasma membrane (GO:1903078)	1/15	0.878393	0.999996	0	0	0.473627	0.0614108	TREM2	GO_Biological_Process_2017b
a1_2620	regulation of early endosome to late endosome transport (GO:2000641)	1/15	0.878393	0.999996	0	0	0.473627	0.0614108	NRP1	GO_Biological_Process_2017b
a1_2620	positive regulation of formation of translation initiation ternary complex (GO:1901192)	1/15	0.878393	0.999996	0	0	0.473627	0.0614108	KHDRBS1	GO_Biological_Process_2017b
a1_2620	UDP-N-acetylglucosamine transmembrane transport (GO:1990569)	1/15	0.878393	0.999996	0	0	0.473627	0.0614108	LRRC8C	GO_Biological_Process_2017b
a1_2620	response to estradiol (GO:0032355)	1/15	0.878393	0.999996	0	0	0.473627	0.0614108	TGFB1	GO_Biological_Process_2017b
a1_2620	L-tyrosine import across plasma membrane (GO:1903808)	1/15	0.878393	0.999996	0	0	0.473627	0.0614108	SLC7A5	GO_Biological_Process_2017b
a1_2620	regulation of striated muscle contraction (GO:0006942)	1/15	0.878393	0.999996	0	0	0.473627	0.0614108	ATP1A2	GO_Biological_Process_2017b
a1_2620	glucose import across plasma membrane (GO:0098708)	1/15	0.878393	0.999996	0	0	0.473627	0.0614108	SLC2A3	GO_Biological_Process_2017b
a1_2620	negative regulation of mitochondrial outer membrane permeabilization involved in apoptotic signaling pathway (GO:1901029)	1/15	0.878393	0.999996	0	0	0.473627	0.0614108	FZD9	GO_Biological_Process_2017b
a1_2620	intestinal epithelial cell differentiation (GO:0060575)	1/15	0.878393	0.999996	0	0	0.473627	0.0614108	CLMP	GO_Biological_Process_2017b
a1_2620	positive regulation of antifungal innate immune response (GO:1905036)	1/15	0.878393	0.999996	0	0	0.473627	0.0614108	POLR3B	GO_Biological_Process_2017b
a1_2620	L-glutamine import across plasma membrane (GO:1903803)	1/15	0.878393	0.999996	0	0	0.473627	0.0614108	SLC7A5	GO_Biological_Process_2017b
a1_2620	L-lysine transmembrane transport (GO:1903401)	1/15	0.878393	0.999996	0	0	0.473627	0.0614108	SLC7A5	GO_Biological_Process_2017b
a1_2620	motor neuron apoptotic process (GO:0097049)	1/15	0.878393	0.999996	0	0	0.473627	0.0614108	CIT	GO_Biological_Process_2017b
a1_2620	positive regulation of cardiac muscle hypertrophy in response to stress (GO:1903244)	1/15	0.878393	0.999996	0	0	0.473627	0.0614108	PARP1	GO_Biological_Process_2017b
a1_2620	mitochondrial ADP transmembrane transport (GO:0140021)	1/15	0.878393	0.999996	0	0	0.473627	0.0614108	LRRC8C	GO_Biological_Process_2017b
a1_2620	regulation of release of sequestered calcium ion into cytosol by sarcoplasmic reticulum (GO:0010880)	1/15	0.878393	0.999996	0	0	0.473627	0.0614108	ANK2	GO_Biological_Process_2017b
a1_2620	negative regulation of fusion of virus membrane with host plasma membrane (GO:1903914)	1/15	0.878393	0.999996	0	0	0.473627	0.0614108	IFITM2	GO_Biological_Process_2017b
a1_2620	positive regulation of cytokine biosynthetic process (GO:0042108)	3/37	0.879879	0.999996	0	0	0.584841	0.0748427	MAPK7;SLC11A1;IGF2BP3	GO_Biological_Process_2017b
a1_2620	positive regulation of cholesterol biosynthetic process (GO:0045542)	3/37	0.879879	0.999996	0	0	0.584841	0.0748427	ACACA;KPNB1;RAN	GO_Biological_Process_2017b
a1_2620	negative regulation of endocytosis (GO:0045806)	3/37	0.879879	0.999996	0	0	0.584841	0.0748427	HIP1;ABL1;ABL2	GO_Biological_Process_2017b
a1_2620	glycoprotein catabolic process (GO:0006516)	3/37	0.879879	0.999996	0	0	0.584841	0.0748427	BACE1;ST6GALNAC3;ST6GALNAC6	GO_Biological_Process_2017b
a1_2620	cellular response to mechanical stimulus (GO:0071260)	4/47	0.880229	0.999996	0	0	0.616492	0.078648	IL1B;CHEK1;PIEZO1;TLR7	GO_Biological_Process_2017b
a1_2620	peptide cross-linking via 4-(S-L-cysteinyl)-L-glutamic acid (GO:0019929)	4/47	0.880229	0.999996	0	0	0.616492	0.078648	COL3A1;TTLL4;FN1;THBS1	GO_Biological_Process_2017b
a1_2620	peptide cross-linking via 2-imino-glutamic acid 5-imidazolinone glycine (GO:0051358)	4/47	0.880229	0.999996	0	0	0.616492	0.078648	COL3A1;TTLL4;FN1;THBS1	GO_Biological_Process_2017b
a1_2620	intrinsic apoptotic signaling pathway by p53 class mediator (GO:0072332)	4/47	0.880229	0.999996	0	0	0.616492	0.078648	MLLT11;MYBBP1A;RRP8;PPM1F	GO_Biological_Process_2017b
a1_2620	skin epidermis development (GO:0098773)	9/94	0.882401	0.999996	0	0	0.701354	0.0877456	RYR1;COL3A1;COL5A1;COL5A3;COL5A2;WAS;PLOD1;EDA2R;CTGF	GO_Biological_Process_2017b
a1_2620	establishment of endothelial blood-brain barrier (GO:0014045)	11/112	0.882663	0.999996	0	0	0.7213	0.0900271	RPS6KA6;SZT2;VCAN;ADGRA2;SOX18;RDX;RAPGEF1;MSN;FYN;NPTX1;NES	GO_Biological_Process_2017b
a1_2620	adenylate cyclase-activating G-protein coupled receptor signaling pathway (GO:0007189)	8/85	0.883166	0.999996	0	0	0.688252	0.08551	MAPK7;KSR1;ADCY4;GNAS;ADCY3;PTH1R;ADCY1;ADCY7	GO_Biological_Process_2017b
a1_2620	phospholipase C-activating angiotensin-activated signaling pathway (GO:0086097)	5/57	0.883312	0.999996	0	0	0.637153	0.079056	P2RY6;F2R;C5AR1;C3AR1;PTH1R	GO_Biological_Process_2017b
a1_2620	phospholipase C-activating adrenergic receptor signaling pathway (GO:0071882)	5/57	0.883312	0.999996	0	0	0.637153	0.079056	P2RY6;F2R;C5AR1;C3AR1;PTH1R	GO_Biological_Process_2017b
a1_2620	mRNA splicing via endonucleolytic cleavage and ligation involved in unfolded protein response (GO:0030969)	5/57	0.883312	0.999996	0	0	0.637153	0.079056	SEC61A2;TSPYL2;CUL7;DDX11;TLN1	GO_Biological_Process_2017b
a1_2620	IRE1-mediated unfolded protein response (GO:0036498)	5/57	0.883312	0.999996	0	0	0.637153	0.079056	SEC61A2;TSPYL2;CUL7;DDX11;TLN1	GO_Biological_Process_2017b
a1_2620	phospholipase C-activating tachykinin receptor signaling pathway (GO:0007209)	5/57	0.883312	0.999996	0	0	0.637153	0.079056	P2RY6;F2R;C5AR1;C3AR1;PTH1R	GO_Biological_Process_2017b
a1_2620	ganglioside metabolic process (GO:0001573)	5/57	0.883312	0.999996	0	0	0.637153	0.079056	PLA2G15;SMPD4;ARSI;ST6GALNAC3;ST6GALNAC6	GO_Biological_Process_2017b
a1_2620	Golgi vesicle transport (GO:0048193)	7/76	0.884812	0.999996	0	0	0.672097	0.0822516	AP4M1;CECR2;NCF4;ARAP3;MYO5A;KIF20A;MAPK8IP3	GO_Biological_Process_2017b
a1_2620	receptor-mediated endocytosis of virus by host cell (GO:0019065)	14/139	0.885685	0.999996	0	0	0.741581	0.0900238	COLEC12;MSR1;HSP90AA1;SPARC;STAB2;LRP3;HSPG2;DNM1;HSPH1;DLC1;MRC1;TMEM108;APOE;WASF1	GO_Biological_Process_2017b
a1_2620	negative regulation of endoplasmic reticulum stress-induced intrinsic apoptotic signaling pathway (GO:1902236)	2/27	0.885729	0.999996	0	0	0.530328	0.0643524	NOC2L;MMP9	GO_Biological_Process_2017b
a1_2620	proton transport (GO:0015992)	2/27	0.885729	0.999996	0	0	0.530328	0.0643524	SLC25A27;TCIRG1	GO_Biological_Process_2017b
a1_2620	positive regulation of proton-transporting ATP synthase activity, rotational mechanism (GO:1905273)	2/27	0.885729	0.999996	0	0	0.530328	0.0643524	MYL4;DNAJC9	GO_Biological_Process_2017b
a1_2620	unsaturated fatty acid biosynthetic process (GO:0006636)	2/27	0.885729	0.999996	0	0	0.530328	0.0643524	ACACA;FADS1	GO_Biological_Process_2017b
a1_2620	sodium-independent organic anion transport (GO:0043252)	2/27	0.885729	0.999996	0	0	0.530328	0.0643524	SLC16A2;MFSD10	GO_Biological_Process_2017b
a1_2620	lymphocyte chemotaxis across high endothelial venule (GO:0002518)	2/27	0.885729	0.999996	0	0	0.530328	0.0643524	CCL3;ADAM8	GO_Biological_Process_2017b
a1_2620	nucleotide-binding oligomerization domain containing 2 signaling pathway (GO:0070431)	2/27	0.885729	0.999996	0	0	0.530328	0.0643524	RIPK2;UBA52	GO_Biological_Process_2017b
a1_2620	lipoprotein catabolic process (GO:0042159)	2/27	0.885729	0.999996	0	0	0.530328	0.0643524	BACE1;APOE	GO_Biological_Process_2017b
a1_2620	negative regulation of BMP signaling pathway by negative regulation of BMP secretion (GO:0038056)	2/27	0.885729	0.999996	0	0	0.530328	0.0643524	BMPER;FSTL3	GO_Biological_Process_2017b
a1_2620	positive regulation of interleukin-13 secretion (GO:2000667)	2/27	0.885729	0.999996	0	0	0.530328	0.0643524	CADM1;MIF	GO_Biological_Process_2017b
a1_2620	cellular age-dependent response to reactive oxygen species (GO:0072353)	2/27	0.885729	0.999996	0	0	0.530328	0.0643524	NCF1;MMP9	GO_Biological_Process_2017b
a1_2620	positive regulation of oxidoreductase activity (GO:0051353)	2/27	0.885729	0.999996	0	0	0.530328	0.0643524	ABL1;ABL2	GO_Biological_Process_2017b
a1_2620	ubiquitin-dependent catabolism of misfolded proteins by nucleus-associated proteasome (GO:0071630)	21/200	0.887666	0.999996	0	0	0.77645	0.0925213	USP44;KIF14;BUB1B;CDC20;RNF145;RNF126;CDC23;MTA1;UBXN11;PCBP2;CDC16;KCTD13;CDK1;ANAPC5;KCTD17;GTSE1;UBA52;RNF122;ANAPC1;RNF165;MAD2L1	GO_Biological_Process_2017b
a1_2620	protein O-linked glycosylation (GO:0006493)	6/67	0.88767	0.999996	0	0	0.651686	0.0776518	POGLUT1;FUT10;ST8SIA2;POMT1;TET1;POMGNT2	GO_Biological_Process_2017b
a1_2620	negative regulation of G2/M transition of mitotic cell cycle (GO:0010972)	6/67	0.88767	0.999996	0	0	0.651686	0.0776518	CENPF;CDK6;KIF14;UBA52;FBXL7;AURKA	GO_Biological_Process_2017b
a1_2620	positive regulation of sprouting of injured axon (GO:0048687)	6/67	0.88767	0.999996	0	0	0.651686	0.0776518	RPTOR;SUPV3L1;MMP14;TGFB2;SFRP2;EXOSC2	GO_Biological_Process_2017b
a1_2620	oligodendrocyte differentiation (GO:0048709)	10/104	0.889203	0.999996	0	0	0.704573	0.0827382	SLC8A3;RPS6KA6;SZT2;VCAN;CDH2;ADGRA2;SOX8;FYN;NPTX1;NES	GO_Biological_Process_2017b
a1_2620	negative regulation of mesenchymal cell apoptotic process (GO:2001054)	36/327	0.889375	0.999996	0	0	0.818151	0.0959168	KIF14;SCX;AATF;THBS1;HSPD1;PIDD1;SIX4;MYC;FIGNL1;NUP62;PROK2;CD38;FLNA;SOX8;NCKAP1L;BARD1;TBX1;MBD4;NPM1;PCID2;STIL;SEMA4D;RIPK2;PLK1;MIF;PA2G4;ATAD3A;MMP9;SUPV3L1;DAB2;GDNF;CDK1;NAA16;ANGPTL4;UBA52;MAD2L1	GO_Biological_Process_2017b
a1_2620	glycosphingolipid catabolic process (GO:0046479)	4/48	0.890131	0.999996	0	0	0.602446	0.0701167	SMPD4;ARSI;ST6GALNAC3;ST6GALNAC6	GO_Biological_Process_2017b
a1_2620	mitochondrial magnesium ion transport (GO:0045016)	4/48	0.890131	0.999996	0	0	0.602446	0.0701167	SLC25A27;HSP90AA1;FLVCR1;SLC25A22	GO_Biological_Process_2017b
a1_2620	malate-aspartate shuttle (GO:0043490)	4/48	0.890131	0.999996	0	0	0.602446	0.0701167	SLC25A27;HSP90AA1;FLVCR1;SLC25A22	GO_Biological_Process_2017b
a1_2620	photosynthetic phosphorylation (GO:0009777)	4/48	0.890131	0.999996	0	0	0.602446	0.0701167	EPHA7;FIGNL1;PIK3CD;ATP1A2	GO_Biological_Process_2017b
a1_2620	positive regulation of cell-substrate adhesion (GO:0010811)	4/48	0.890131	0.999996	0	0	0.602446	0.0701167	C1QBP;ADAM8;PPM1F;TGM2	GO_Biological_Process_2017b
a1_2620	positive regulation of immune response (GO:0050778)	20/192	0.89061	0.999996	0	0	0.769589	0.0891562	COLEC12;TGFB2;VCAM1;CD300A;SPPL2B;ITGB2;ICAM2;TREM2;PILRA;TREM1;COL1A1;COL3A1;TYROBP;COL1A2;TREML4;CD300LB;SLAMF7;CD300LD;FCGR2B;LAIR1	GO_Biological_Process_2017b
a1_2620	Wnt signaling pathway, calcium modulating pathway (GO:0007223)	3/38	0.890866	0.999996	0	0	0.568099	0.0656503	GNG2;FZD2;DVL2	GO_Biological_Process_2017b
a1_2620	TRIF-dependent toll-like receptor 4 signaling pathway (GO:0035667)	3/38	0.890866	0.999996	0	0	0.568099	0.0656503	ITGAM;ITGB2;UBA52	GO_Biological_Process_2017b
a1_2620	lipid phosphorylation (GO:0046834)	3/38	0.890866	0.999996	0	0	0.568099	0.0656503	EPHA7;PIK3CD;DGKZ	GO_Biological_Process_2017b
a1_2620	cellular response to nitrogen starvation (GO:0006995)	3/38	0.890866	0.999996	0	0	0.568099	0.0656503	RPTOR;PCSK9;FADS1	GO_Biological_Process_2017b
a1_2620	cyclooxygenase pathway (GO:0019371)	3/38	0.890866	0.999996	0	0	0.568099	0.0656503	TBXAS1;CYP1B1;MIF	GO_Biological_Process_2017b
a1_2620	plasma membrane to endosome transport (GO:0048227)	7/77	0.892604	0.999996	0	0	0.662457	0.0752632	AP4M1;CECR2;NCF4;ARAP3;MYO5A;KIF20A;MAPK8IP3	GO_Biological_Process_2017b
a1_2620	N-terminal protein palmitoylation (GO:0006500)	1/16	0.894336	0.999996	0	0	0.442026	0.0493629	ZDHHC8	GO_Biological_Process_2017b
a1_2620	viral genome ejection through host cell envelope (GO:0039678)	1/16	0.894336	0.999996	0	0	0.442026	0.0493629	ITGB3	GO_Biological_Process_2017b
a1_2620	lysosome localization (GO:0032418)	1/16	0.894336	0.999996	0	0	0.442026	0.0493629	RAB34	GO_Biological_Process_2017b
a1_2620	negative regulation of kinetochore assembly (GO:1905560)	1/16	0.894336	0.999996	0	0	0.442026	0.0493629	IMPACT	GO_Biological_Process_2017b
a1_2620	pore-mediated entry of viral genome into host cell (GO:0044694)	1/16	0.894336	0.999996	0	0	0.442026	0.0493629	ITGB3	GO_Biological_Process_2017b
a1_2620	viral entry via permeabilization of endosomal membrane (GO:0099006)	1/16	0.894336	0.999996	0	0	0.442026	0.0493629	ITGB3	GO_Biological_Process_2017b
a1_2620	heme O biosynthetic process (GO:0048034)	1/16	0.894336	0.999996	0	0	0.442026	0.0493629	ALAS2	GO_Biological_Process_2017b
a1_2620	retinal cone cell apoptotic process (GO:0097474)	1/16	0.894336	0.999996	0	0	0.442026	0.0493629	CIT	GO_Biological_Process_2017b
a1_2620	positive regulation of complement activation, alternative pathway (GO:0045958)	1/16	0.894336	0.999996	0	0	0.442026	0.0493629	POLR3B	GO_Biological_Process_2017b
a1_2620	piRNA biosynthetic process (GO:1990511)	1/16	0.894336	0.999996	0	0	0.442026	0.0493629	TDRD1	GO_Biological_Process_2017b
a1_2620	retinal rod cell apoptotic process (GO:0097473)	1/16	0.894336	0.999996	0	0	0.442026	0.0493629	CIT	GO_Biological_Process_2017b
a1_2620	negative regulation of apoptosome assembly (GO:1905101)	1/16	0.894336	0.999996	0	0	0.442026	0.0493629	IMPACT	GO_Biological_Process_2017b
a1_2620	peptidyl-serine palmitoylation (GO:0018221)	1/16	0.894336	0.999996	0	0	0.442026	0.0493629	ZDHHC8	GO_Biological_Process_2017b
a1_2620	L-tryptophan transmembrane transport (GO:1904556)	1/16	0.894336	0.999996	0	0	0.442026	0.0493629	SLC7A5	GO_Biological_Process_2017b
a1_2620	positive regulation of chemokine (C-C motif) ligand 5 production (GO:0071651)	1/16	0.894336	0.999996	0	0	0.442026	0.0493629	TLR7	GO_Biological_Process_2017b
a1_2620	activin receptor signaling pathway (GO:0032924)	1/16	0.894336	0.999996	0	0	0.442026	0.0493629	ACVR2B	GO_Biological_Process_2017b
a1_2620	heme a biosynthetic process (GO:0006784)	1/16	0.894336	0.999996	0	0	0.442026	0.0493629	ALAS2	GO_Biological_Process_2017b
a1_2620	viral entry into host cell via pilus retraction (GO:0039667)	1/16	0.894336	0.999996	0	0	0.442026	0.0493629	ITGB3	GO_Biological_Process_2017b
a1_2620	plasminogen activation (GO:0031639)	1/16	0.894336	0.999996	0	0	0.442026	0.0493629	FGG	GO_Biological_Process_2017b
a1_2620	negative regulation of NLRP3 inflammasome complex assembly (GO:1900226)	1/16	0.894336	0.999996	0	0	0.442026	0.0493629	IMPACT	GO_Biological_Process_2017b
a1_2620	positive regulation of mast cell degranulation (GO:0043306)	1/16	0.894336	0.999996	0	0	0.442026	0.0493629	SPAG5	GO_Biological_Process_2017b
a1_2620	peptidyl-threonine palmitoylation (GO:0018220)	1/16	0.894336	0.999996	0	0	0.442026	0.0493629	ZDHHC8	GO_Biological_Process_2017b
a1_2620	positive regulation of defense response to bacterium, incompatible interaction (GO:1902479)	1/16	0.894336	0.999996	0	0	0.442026	0.0493629	POLR3B	GO_Biological_Process_2017b
a1_2620	regulation of protein targeting to mitochondrion (GO:1903214)	1/16	0.894336	0.999996	0	0	0.442026	0.0493629	MGARP	GO_Biological_Process_2017b
a1_2620	positive regulation of natural killer cell mediated immunity (GO:0002717)	1/16	0.894336	0.999996	0	0	0.442026	0.0493629	POLR3B	GO_Biological_Process_2017b
a1_2620	heme b biosynthetic process (GO:0006785)	1/16	0.894336	0.999996	0	0	0.442026	0.0493629	ALAS2	GO_Biological_Process_2017b
a1_2620	negative regulation of podosome assembly (GO:0071802)	1/16	0.894336	0.999996	0	0	0.442026	0.0493629	IMPACT	GO_Biological_Process_2017b
a1_2620	positive regulation of complement activation, lectin pathway (GO:0001870)	1/16	0.894336	0.999996	0	0	0.442026	0.0493629	POLR3B	GO_Biological_Process_2017b
a1_2620	disruption of host cell envelope during viral entry (GO:0098994)	1/16	0.894336	0.999996	0	0	0.442026	0.0493629	ITGB3	GO_Biological_Process_2017b
a1_2620	membrane fusion involved in viral entry into host cell (GO:0039663)	1/16	0.894336	0.999996	0	0	0.442026	0.0493629	ITGB3	GO_Biological_Process_2017b
a1_2620	positive regulation of potassium ion transport (GO:0043268)	1/16	0.894336	0.999996	0	0	0.442026	0.0493629	ANK2	GO_Biological_Process_2017b
a1_2620	heme c biosynthetic process (GO:0006786)	1/16	0.894336	0.999996	0	0	0.442026	0.0493629	ALAS2	GO_Biological_Process_2017b
a1_2620	nodal signaling pathway (GO:0038092)	1/16	0.894336	0.999996	0	0	0.442026	0.0493629	ACVR2B	GO_Biological_Process_2017b
a1_2620	positive regulation of translational initiation in response to stress (GO:0032058)	1/16	0.894336	0.999996	0	0	0.442026	0.0493629	KHDRBS1	GO_Biological_Process_2017b
a1_2620	positive regulation of RNA polymerase II transcriptional preinitiation complex assembly (GO:0045899)	1/16	0.894336	0.999996	0	0	0.442026	0.0493629	PAXIP1	GO_Biological_Process_2017b
a1_2620	negative regulation of transposition, DNA-mediated (GO:0000335)	1/16	0.894336	0.999996	0	0	0.442026	0.0493629	RTEL1	GO_Biological_Process_2017b
a1_2620	protein lipoylation (GO:0009249)	1/16	0.894336	0.999996	0	0	0.442026	0.0493629	HSPD1	GO_Biological_Process_2017b
a1_2620	striated muscle myosin thick filament assembly (GO:0071688)	1/16	0.894336	0.999996	0	0	0.442026	0.0493629	OBSL1	GO_Biological_Process_2017b
a1_2620	negative regulation of cAMP-dependent protein kinase activity (GO:2000480)	1/16	0.894336	0.999996	0	0	0.442026	0.0493629	ABL1	GO_Biological_Process_2017b
a1_2620	negative regulation of MyD88-independent toll-like receptor signaling pathway (GO:0034128)	1/16	0.894336	0.999996	0	0	0.442026	0.0493629	SMPDL3B	GO_Biological_Process_2017b
a1_2620	positive regulation of interleukin-4 biosynthetic process (GO:0045404)	1/16	0.894336	0.999996	0	0	0.442026	0.0493629	NLRP3	GO_Biological_Process_2017b
a1_2620	viral entry via permeabilization of inner membrane (GO:0099008)	1/16	0.894336	0.999996	0	0	0.442026	0.0493629	ITGB3	GO_Biological_Process_2017b
a1_2620	presynaptic membrane assembly (GO:0097105)	1/16	0.894336	0.999996	0	0	0.442026	0.0493629	NLGN2	GO_Biological_Process_2017b
a1_2620	siroheme biosynthetic process (GO:0019354)	1/16	0.894336	0.999996	0	0	0.442026	0.0493629	ALAS2	GO_Biological_Process_2017b
a1_2620	negative regulation of inflammatory response (GO:0050728)	8/87	0.897749	0.999996	0	0	0.67075	0.0723501	MTA1;MAPK7;BCL6B;NLRP3;TNFAIP8L2;APOE;SMPDL3B;ADAMTS12	GO_Biological_Process_2017b
a1_2620	negative regulation of protein serine/threonine kinase activity (GO:0071901)	8/87	0.897749	0.999996	0	0	0.67075	0.0723501	WWTR1;BGN;ABL1;NF1;RTN4RL2;TRIM27;THY1;PPM1F	GO_Biological_Process_2017b
a1_2620	B-1 B cell proliferation (GO:0002359)	2/28	0.897761	0.999996	0	0	0.509902	0.0549937	MEF2C;HSPD1	GO_Biological_Process_2017b
a1_2620	calcium-dependent cell-cell adhesion via plasma membrane cell adhesion molecules (GO:0016339)	2/28	0.897761	0.999996	0	0	0.509902	0.0549937	PCDHGC3;DCHS1	GO_Biological_Process_2017b
a1_2620	protein N-linked glycosylation via tryptophan (GO:0018244)	2/28	0.897761	0.999996	0	0	0.509902	0.0549937	ALG8;MAN1C1	GO_Biological_Process_2017b
a1_2620	positive regulation of NLRP3 inflammasome complex assembly (GO:1900227)	2/28	0.897761	0.999996	0	0	0.509902	0.0549937	CDT1;TGFB1	GO_Biological_Process_2017b
a1_2620	synaptic vesicle recycling via endosome (GO:0036466)	2/28	0.897761	0.999996	0	0	0.509902	0.0549937	EHD2;DENND1A	GO_Biological_Process_2017b
a1_2620	myelination in peripheral nervous system (GO:0022011)	2/28	0.897761	0.999996	0	0	0.509902	0.0549937	SLC8A3;NF1	GO_Biological_Process_2017b
a1_2620	central nervous system myelination (GO:0022010)	2/28	0.897761	0.999996	0	0	0.509902	0.0549937	SLC8A3;EIF2B3	GO_Biological_Process_2017b
a1_2620	sequestering of BMP from receptor via BMP binding (GO:0038098)	2/28	0.897761	0.999996	0	0	0.509902	0.0549937	BMPER;FSTL3	GO_Biological_Process_2017b
a1_2620	B cell homeostatic proliferation (GO:0002358)	2/28	0.897761	0.999996	0	0	0.509902	0.0549937	MEF2C;HSPD1	GO_Biological_Process_2017b
a1_2620	regulation of mitochondrial translational initiation (GO:0070132)	2/28	0.897761	0.999996	0	0	0.509902	0.0549937	ALKBH1;EIF4B	GO_Biological_Process_2017b
a1_2620	actin rod assembly (GO:0031247)	2/28	0.897761	0.999996	0	0	0.509902	0.0549937	FSCN1;AIF1	GO_Biological_Process_2017b
a1_2620	calcium-independent cell-cell adhesion via plasma membrane cell-adhesion molecules (GO:0016338)	2/28	0.897761	0.999996	0	0	0.509902	0.0549937	CLDN11;CLDN5	GO_Biological_Process_2017b
a1_2620	regulation of mitochondrial membrane permeability (GO:0046902)	4/49	0.899308	0.999996	0	0	0.589025	0.0625127	SLC25A27;HSP90AA1;FLVCR1;SLC25A22	GO_Biological_Process_2017b
a1_2620	cardiac muscle thin filament assembly (GO:0071691)	4/49	0.899308	0.999996	0	0	0.589025	0.0625127	PDGFRB;TRPV4;OBSL1;SHROOM4	GO_Biological_Process_2017b
a1_2620	actin crosslink formation (GO:0051764)	4/49	0.899308	0.999996	0	0	0.589025	0.0625127	TRPV4;FLNA;OBSL1;SHROOM4	GO_Biological_Process_2017b
a1_2620	negative regulation of epidermal growth factor receptor signaling pathway (GO:0042059)	4/49	0.899308	0.999996	0	0	0.589025	0.0625127	RNF126;ARHGEF7;UBA52;LGMN	GO_Biological_Process_2017b
a1_2620	membrane depolarization during action potential (GO:0086010)	4/49	0.899308	0.999996	0	0	0.589025	0.0625127	P2RX7;CACNA1A;SCN5A;CACNA1G	GO_Biological_Process_2017b
a1_2620	positive regulation of actin filament polymerization (GO:0030838)	4/49	0.899308	0.999996	0	0	0.589025	0.0625127	P2RX7;PLEKHG2;HCLS1;NCKAP1L	GO_Biological_Process_2017b
a1_2620	negative regulation of apoptotic signaling pathway (GO:2001234)	37/338	0.899362	0.999996	0	0	0.81278	0.0862111	KIF14;SCX;AATF;THBS1;HSPD1;PIDD1;SIX4;MYC;FIGNL1;NUP62;PROK2;CD38;FLNA;SOX8;NCKAP1L;BARD1;MBD4;NPM1;PCID2;STIL;SEMA4D;RIPK2;IGFBP3;PLK1;MIF;PA2G4;ATAD3A;MMP9;SUPV3L1;DAB2;GDNF;KIF26A;CDK1;NAA16;ANGPTL4;UBA52;MAD2L1	GO_Biological_Process_2017b
a1_2620	regulation of cardiac conduction (GO:1903779)	7/78	0.899947	0.999996	0	0	0.653089	0.0688485	RYR1;NANOS1;SLC8A3;HSPB7;ITPR1;ATP1A3;ATP1A2	GO_Biological_Process_2017b
a1_2620	negative regulation of immune response (GO:0050777)	20/194	0.900286	0.999996	0	0	0.760654	0.0799012	COLEC12;TGFB2;VCAM1;CD300A;SPPL2B;ITGB2;ICAM2;TREM2;PILRA;TREM1;COL1A1;COL3A1;COL1A2;TYROBP;TREML4;CD300LB;SLAMF7;CD300LD;FCGR2B;LAIR1	GO_Biological_Process_2017b
a1_2620	protein monoubiquitination (GO:0006513)	25/237	0.900545	0.999996	0	0	0.780165	0.0817264	CUL7;CCNF;BRCA1;DCAF4;BARD1;MYLIP;FBXW8;RNF26;PLK1;HUWE1;FBXO10;RNF144A;RNF126;UBE2S;RFWD3;NEDD4;UBE2T;KCTD13;UBE2O;FBXL2;UBA52;PDZRN3;DTL;RAD18;FBXL7	GO_Biological_Process_2017b
a1_2620	O-glycan processing, core 7 (GO:0031043)	5/59	0.900574	0.999996	0	0	0.613483	0.0642458	ST6GAL1;GXYLT2;ST6GALNAC4;ST3GAL2;B4GALT5	GO_Biological_Process_2017b
a1_2620	O-glycan processing, core 2 (GO:0016268)	5/59	0.900574	0.999996	0	0	0.613483	0.0642458	ST6GAL1;GXYLT2;ST6GALNAC4;ST3GAL2;B4GALT5	GO_Biological_Process_2017b
a1_2620	O-glycan processing, core 1 (GO:0016267)	5/59	0.900574	0.999996	0	0	0.613483	0.0642458	ST6GAL1;GXYLT2;ST6GALNAC4;ST3GAL2;B4GALT5	GO_Biological_Process_2017b
a1_2620	negative regulation of extrinsic apoptotic signaling pathway via death domain receptors (GO:1902042)	5/59	0.900574	0.999996	0	0	0.613483	0.0642458	NOS3;SERPINE1;FGG;BRCA1;THBS1	GO_Biological_Process_2017b
a1_2620	O-glycan processing, core 5 (GO:0031041)	5/59	0.900574	0.999996	0	0	0.613483	0.0642458	ST6GAL1;GXYLT2;ST6GALNAC4;ST3GAL2;B4GALT5	GO_Biological_Process_2017b
a1_2620	O-glycan processing, core 3 (GO:0016269)	5/59	0.900574	0.999996	0	0	0.613483	0.0642458	ST6GAL1;GXYLT2;ST6GALNAC4;ST3GAL2;B4GALT5	GO_Biological_Process_2017b
a1_2620	O-glycan processing, core 4 (GO:0016270)	5/59	0.900574	0.999996	0	0	0.613483	0.0642458	ST6GAL1;GXYLT2;ST6GALNAC4;ST3GAL2;B4GALT5	GO_Biological_Process_2017b
a1_2620	O-glycan processing, core 8 (GO:0031044)	5/59	0.900574	0.999996	0	0	0.613483	0.0642458	ST6GAL1;GXYLT2;ST6GALNAC4;ST3GAL2;B4GALT5	GO_Biological_Process_2017b
a1_2620	O-glycan processing, core 6 (GO:0031042)	5/59	0.900574	0.999996	0	0	0.613483	0.0642458	ST6GAL1;GXYLT2;ST6GALNAC4;ST3GAL2;B4GALT5	GO_Biological_Process_2017b
a1_2620	negative regulation of glial cell apoptotic process (GO:0034351)	36/330	0.900707	0.999996	0	0	0.809661	0.0846702	KIF14;SCX;AATF;THBS1;HSPD1;PIDD1;SIX4;MYC;FIGNL1;NUP62;PROK2;CD38;FLNA;CCL2;SOX8;NCKAP1L;BARD1;MBD4;NPM1;PCID2;STIL;SEMA4D;RIPK2;PLK1;MIF;PA2G4;ATAD3A;MMP9;SUPV3L1;DAB2;GDNF;CDK1;NAA16;ANGPTL4;UBA52;MAD2L1	GO_Biological_Process_2017b
a1_2620	cellular response to nitric oxide (GO:0071732)	3/39	0.900943	0.999996	0	0	0.552286	0.0576109	NCF1;MTR;MMP9	GO_Biological_Process_2017b
a1_2620	glycolytic fermentation (GO:0019660)	3/39	0.900943	0.999996	0	0	0.552286	0.0576109	FIGNL1;ATP1A2;SLC16A3	GO_Biological_Process_2017b
a1_2620	homeostasis of number of retina cells (GO:0048877)	3/39	0.900943	0.999996	0	0	0.552286	0.0576109	BBS10;WHRN;F2R	GO_Biological_Process_2017b
a1_2620	regulation of antigen receptor-mediated signaling pathway (GO:0050854)	21/204	0.906369	0.999996	0	0	0.759302	0.0746459	TSPYL2;COLEC12;VCAM1;CD300A;SPPL2B;ITGB2;ICAM2;TREM2;PILRA;TREM1;COL1A1;COL3A1;COL1A2;TYROBP;TREML4;NUP62;CD300LB;SLAMF7;CD300LD;FCGR2B;LAIR1	GO_Biological_Process_2017b
a1_2620	negative regulation of protein histidine kinase activity (GO:0032112)	7/79	0.906858	0.999996	0	0	0.643981	0.0629617	WWTR1;BGN;NF1;RTN4RL2;TRIM27;THY1;PPM1F	GO_Biological_Process_2017b
a1_2620	visual perception involved in equilibrioception (GO:0051356)	7/79	0.906858	0.999996	0	0	0.643981	0.0629617	COL1A1;COL18A1;ZIC2;RGS16;COL11A1;CYP1B1;CRYZ	GO_Biological_Process_2017b
a1_2620	cholesterol homeostasis (GO:0042632)	4/50	0.907803	0.999996	0	0	0.576187	0.0557336	PCSK9;LCAT;APOE;GPIHBP1	GO_Biological_Process_2017b
a1_2620	receptor-mediated endocytosis involved in cholesterol transport (GO:0090118)	14/143	0.907834	0.999996	0	0	0.71842	0.0694663	COLEC12;MSR1;HSP90AA1;SPARC;STAB2;LRP3;HSPG2;DNM1;HSPH1;DLC1;MRC1;TMEM108;APOE;WASF1	GO_Biological_Process_2017b
a1_2620	involuntary skeletal muscle contraction (GO:0003011)	1/17	0.908188	0.999996	0	0	0.414376	0.0399058	TNNT1	GO_Biological_Process_2017b
a1_2620	regulation of interferon-gamma-mediated signaling pathway (GO:0060334)	1/17	0.908188	0.999996	0	0	0.414376	0.0399058	SOCS1	GO_Biological_Process_2017b
a1_2620	response to insulin (GO:0032868)	1/17	0.908188	0.999996	0	0	0.414376	0.0399058	EIF2B3	GO_Biological_Process_2017b
a1_2620	stem cell differentiation (GO:0048863)	1/17	0.908188	0.999996	0	0	0.414376	0.0399058	MTF2	GO_Biological_Process_2017b
a1_2620	positive regulation of constitutive secretory pathway (GO:1903435)	1/17	0.908188	0.999996	0	0	0.414376	0.0399058	FGG	GO_Biological_Process_2017b
a1_2620	voluntary skeletal muscle contraction (GO:0003010)	1/17	0.908188	0.999996	0	0	0.414376	0.0399058	TNNT1	GO_Biological_Process_2017b
a1_2620	calcium ion homeostasis (GO:0055074)	1/17	0.908188	0.999996	0	0	0.414376	0.0399058	SELENON	GO_Biological_Process_2017b
a1_2620	negative regulation of exocyst assembly (GO:0001929)	1/17	0.908188	0.999996	0	0	0.414376	0.0399058	IMPACT	GO_Biological_Process_2017b
a1_2620	positive regulation of chemokine biosynthetic process (GO:0045080)	1/17	0.908188	0.999996	0	0	0.414376	0.0399058	TLR7	GO_Biological_Process_2017b
a1_2620	protoporphyrinogen IX biosynthetic process (GO:0006782)	1/17	0.908188	0.999996	0	0	0.414376	0.0399058	ALAS2	GO_Biological_Process_2017b
a1_2620	regulation of constitutive secretory pathway (GO:1903433)	1/17	0.908188	0.999996	0	0	0.414376	0.0399058	LLGL1	GO_Biological_Process_2017b
a1_2620	negative regulation of anaphase-promoting complex-dependent catabolic process (GO:1905785)	1/17	0.908188	0.999996	0	0	0.414376	0.0399058	BAG6	GO_Biological_Process_2017b
a1_2620	negative regulation of transcription factor catabolic process (GO:1901484)	1/17	0.908188	0.999996	0	0	0.414376	0.0399058	BAG6	GO_Biological_Process_2017b
a1_2620	phosphatidylglycerol acyl-chain remodeling (GO:0036148)	1/17	0.908188	0.999996	0	0	0.414376	0.0399058	LPCAT1	GO_Biological_Process_2017b
a1_2620	mitotic nuclear envelope reassembly (GO:0007084)	1/17	0.908188	0.999996	0	0	0.414376	0.0399058	VRK1	GO_Biological_Process_2017b
a1_2620	angioblast cell differentiation (GO:0035779)	1/17	0.908188	0.999996	0	0	0.414376	0.0399058	MTF2	GO_Biological_Process_2017b
a1_2620	regulation of regulated secretory pathway (GO:1903305)	1/17	0.908188	0.999996	0	0	0.414376	0.0399058	LLGL1	GO_Biological_Process_2017b
a1_2620	stem cell fate commitment (GO:0048865)	1/17	0.908188	0.999996	0	0	0.414376	0.0399058	MTF2	GO_Biological_Process_2017b
a1_2620	negative regulation of T cell activation (GO:0050868)	1/17	0.908188	0.999996	0	0	0.414376	0.0399058	TNFAIP8L2	GO_Biological_Process_2017b
a1_2620	mesenchymal stem cell differentiation (GO:0072497)	1/17	0.908188	0.999996	0	0	0.414376	0.0399058	MTF2	GO_Biological_Process_2017b
a1_2620	intermembrane phospholipid transfer (GO:0120010)	1/17	0.908188	0.999996	0	0	0.414376	0.0399058	PRELID3A	GO_Biological_Process_2017b
a1_2620	regulation of exosomal secretion (GO:1903541)	1/17	0.908188	0.999996	0	0	0.414376	0.0399058	LLGL1	GO_Biological_Process_2017b
a1_2620	heme biosynthetic process (GO:0006783)	1/17	0.908188	0.999996	0	0	0.414376	0.0399058	ALAS2	GO_Biological_Process_2017b
a1_2620	glycophagy (GO:0061723)	1/17	0.908188	0.999996	0	0	0.414376	0.0399058	STBD1	GO_Biological_Process_2017b
a1_2620	phospholipid transfer to membrane (GO:0006649)	1/17	0.908188	0.999996	0	0	0.414376	0.0399058	PRELID3A	GO_Biological_Process_2017b
a1_2620	NADH metabolic process (GO:0006734)	1/17	0.908188	0.999996	0	0	0.414376	0.0399058	CD38	GO_Biological_Process_2017b
a1_2620	anterior/posterior axis specification, embryo (GO:0008595)	1/17	0.908188	0.999996	0	0	0.414376	0.0399058	STIL	GO_Biological_Process_2017b
a1_2620	cellular response to oxygen radical (GO:0071450)	2/29	0.908603	0.999996	0	0	0.490988	0.0470598	NCF1;MMP9	GO_Biological_Process_2017b
a1_2620	protein N-linked glycosylation via arginine (GO:0042543)	2/29	0.908603	0.999996	0	0	0.490988	0.0470598	ALG8;MAN1C1	GO_Biological_Process_2017b
a1_2620	phospholipid efflux (GO:0033700)	2/29	0.908603	0.999996	0	0	0.490988	0.0470598	APOE;PRELID3A	GO_Biological_Process_2017b
a1_2620	stress fiber assembly (GO:0043149)	2/29	0.908603	0.999996	0	0	0.490988	0.0470598	KCTD13;MYH10	GO_Biological_Process_2017b
a1_2620	acetyl-CoA metabolic process (GO:0006084)	2/29	0.908603	0.999996	0	0	0.490988	0.0470598	ACOT7;ACACA	GO_Biological_Process_2017b
a1_2620	chloride transport (GO:0006821)	2/29	0.908603	0.999996	0	0	0.490988	0.0470598	CLCN6;TTYH3	GO_Biological_Process_2017b
a1_2620	negative regulation of interleukin-6 secretion (GO:1900165)	2/29	0.908603	0.999996	0	0	0.490988	0.0470598	SRGN;NCKAP1L	GO_Biological_Process_2017b
a1_2620	myelin maintenance (GO:0043217)	2/29	0.908603	0.999996	0	0	0.490988	0.0470598	SLC8A3;CXCR4	GO_Biological_Process_2017b
a1_2620	seminiferous tubule development (GO:0072520)	3/40	0.910172	0.999996	0	0	0.537329	0.0505743	TGFB2;SIX4;SOX8	GO_Biological_Process_2017b
a1_2620	substantia nigra development (GO:0021762)	3/40	0.910172	0.999996	0	0	0.537329	0.0505743	ERCC4;CCDC14;GNB4	GO_Biological_Process_2017b
a1_2620	cellular response to starvation (GO:0009267)	3/40	0.910172	0.999996	0	0	0.537329	0.0505743	RPTOR;PCSK9;FADS1	GO_Biological_Process_2017b
a1_2620	actin filament bundle organization (GO:0061572)	3/40	0.910172	0.999996	0	0	0.537329	0.0505743	TRPV4;OBSL1;SHROOM4	GO_Biological_Process_2017b
a1_2620	negative regulation of viral genome replication (GO:0045071)	3/40	0.910172	0.999996	0	0	0.537329	0.0505743	BST2;ILF3;IFITM2	GO_Biological_Process_2017b
a1_2620	phospholipid dephosphorylation (GO:0046839)	3/40	0.910172	0.999996	0	0	0.537329	0.0505743	PTPRB;PLPPR2;PLPPR3	GO_Biological_Process_2017b
a1_2620	actin filament organization (GO:0007015)	3/40	0.910172	0.999996	0	0	0.537329	0.0505743	TRPV4;OBSL1;SHROOM4	GO_Biological_Process_2017b
a1_2620	cellular glucose homeostasis (GO:0001678)	6/70	0.910428	0.999996	0	0	0.621031	0.0582781	HK3;MLXIPL;RPS6;CRY1;HK2;SOX4	GO_Biological_Process_2017b
a1_2620	regulation of aggrephagy (GO:1905335)	6/70	0.910428	0.999996	0	0	0.621031	0.0582781	RPTOR;RRAGB;NEDD4;RRAGD;PRKAG3;CDK5R1	GO_Biological_Process_2017b
a1_2620	regulation of lipophagy (GO:1904502)	6/70	0.910428	0.999996	0	0	0.621031	0.0582781	RPTOR;RRAGB;NEDD4;RRAGD;PRKAG3;CDK5R1	GO_Biological_Process_2017b
a1_2620	regulation of xenophagy (GO:1904415)	6/70	0.910428	0.999996	0	0	0.621031	0.0582781	RPTOR;RRAGB;NEDD4;RRAGD;PRKAG3;CDK5R1	GO_Biological_Process_2017b
a1_2620	peptidyl-threonine dephosphorylation (GO:0035970)	8/89	0.910769	0.999996	0	0	0.654113	0.0611372	PHLPP2;DUSP2;PTPRB;PTPRS;CTDP1;PTPRM;DUSP9;PPM1F	GO_Biological_Process_2017b
a1_2620	regulation of immune response to tumor cell (GO:0002837)	19/188	0.912315	0.999996	0	0	0.743931	0.0682709	COLEC12;VCAM1;CD300A;SPPL2B;ITGB2;ICAM2;TREM2;PILRA;TREM1;COL1A1;COL3A1;TYROBP;COL1A2;TREML4;CD300LB;SLAMF7;CD300LD;FCGR2B;LAIR1	GO_Biological_Process_2017b
a1_2620	regulation of basophil degranulation (GO:1903581)	19/188	0.912315	0.999996	0	0	0.743931	0.0682709	COLEC12;VCAM1;CD300A;SPPL2B;ITGB2;ICAM2;TREM2;PILRA;TREM1;COL1A1;COL3A1;TYROBP;COL1A2;TREML4;CD300LB;SLAMF7;CD300LD;FCGR2B;LAIR1	GO_Biological_Process_2017b
a1_2620	regulation of type 2 immune response (GO:0002828)	19/188	0.912315	0.999996	0	0	0.743931	0.0682709	COLEC12;VCAM1;CD300A;SPPL2B;ITGB2;ICAM2;TREM2;PILRA;TREM1;COL1A1;COL3A1;TYROBP;COL1A2;TREML4;CD300LB;SLAMF7;CD300LD;FCGR2B;LAIR1	GO_Biological_Process_2017b
a1_2620	regulation of eosinophil degranulation (GO:0043309)	19/188	0.912315	0.999996	0	0	0.743931	0.0682709	COLEC12;VCAM1;CD300A;SPPL2B;ITGB2;ICAM2;TREM2;PILRA;TREM1;COL1A1;COL3A1;TYROBP;COL1A2;TREML4;CD300LB;SLAMF7;CD300LD;FCGR2B;LAIR1	GO_Biological_Process_2017b
a1_2620	regulation of immune response (GO:0050776)	19/188	0.912315	0.999996	0	0	0.743931	0.0682709	COLEC12;VCAM1;CD300A;SPPL2B;ITGB2;ICAM2;TREM2;PILRA;TREM1;COL1A1;COL3A1;TYROBP;COL1A2;TREML4;CD300LB;SLAMF7;CD300LD;FCGR2B;LAIR1	GO_Biological_Process_2017b
a1_2620	regulation of CD4-positive, CD25-positive, alpha-beta regulatory T cell differentiation involved in immune response (GO:0032832)	19/188	0.912315	0.999996	0	0	0.743931	0.0682709	COLEC12;VCAM1;CD300A;SPPL2B;ITGB2;ICAM2;TREM2;PILRA;TREM1;COL1A1;COL3A1;TYROBP;COL1A2;TREML4;CD300LB;SLAMF7;CD300LD;FCGR2B;LAIR1	GO_Biological_Process_2017b
a1_2620	regulation of gamma-delta T cell activation involved in immune response (GO:2001191)	19/188	0.912315	0.999996	0	0	0.743931	0.0682709	COLEC12;VCAM1;CD300A;SPPL2B;ITGB2;ICAM2;TREM2;PILRA;TREM1;COL1A1;COL3A1;TYROBP;COL1A2;TREML4;CD300LB;SLAMF7;CD300LD;FCGR2B;LAIR1	GO_Biological_Process_2017b
a1_2620	negative regulation of apoptotic process involved in development (GO:1904746)	35/325	0.912508	0.999996	0	0	0.797906	0.073055	KIF14;SCX;AATF;THBS1;HSPD1;PIDD1;SIX4;MYC;FIGNL1;NUP62;PROK2;CD38;FLNA;SOX8;NCKAP1L;BARD1;MBD4;NPM1;PCID2;STIL;SEMA4D;RIPK2;PLK1;MIF;PA2G4;ATAD3A;MMP9;SUPV3L1;DAB2;GDNF;CDK1;NAA16;ANGPTL4;UBA52;MAD2L1	GO_Biological_Process_2017b
a1_2620	negative regulation of fat cell apoptotic process (GO:1904650)	35/325	0.912508	0.999996	0	0	0.797906	0.073055	KIF14;SCX;AATF;THBS1;HSPD1;PIDD1;SIX4;MYC;FIGNL1;NUP62;PROK2;CD38;FLNA;SOX8;NCKAP1L;BARD1;MBD4;NPM1;PCID2;STIL;SEMA4D;RIPK2;PLK1;MIF;PA2G4;ATAD3A;MMP9;SUPV3L1;DAB2;GDNF;CDK1;NAA16;ANGPTL4;UBA52;MAD2L1	GO_Biological_Process_2017b
a1_2620	negative regulation of epithelial cell apoptotic process (GO:1904036)	35/325	0.912508	0.999996	0	0	0.797906	0.073055	KIF14;SCX;AATF;THBS1;HSPD1;PIDD1;SIX4;MYC;FIGNL1;NUP62;PROK2;CD38;FLNA;SOX8;NCKAP1L;BARD1;MBD4;NPM1;PCID2;STIL;SEMA4D;RIPK2;PLK1;MIF;PA2G4;ATAD3A;MMP9;SUPV3L1;DAB2;GDNF;CDK1;NAA16;ANGPTL4;UBA52;MAD2L1	GO_Biological_Process_2017b
a1_2620	negative regulation of myofibroblast cell apoptotic process (GO:1904521)	35/325	0.912508	0.999996	0	0	0.797906	0.073055	KIF14;SCX;AATF;THBS1;HSPD1;PIDD1;SIX4;MYC;FIGNL1;NUP62;PROK2;CD38;FLNA;SOX8;NCKAP1L;BARD1;MBD4;NPM1;PCID2;STIL;SEMA4D;RIPK2;PLK1;MIF;PA2G4;ATAD3A;MMP9;SUPV3L1;DAB2;GDNF;CDK1;NAA16;ANGPTL4;UBA52;MAD2L1	GO_Biological_Process_2017b
a1_2620	negative regulation of apoptotic process in bone marrow (GO:0071866)	35/325	0.912508	0.999996	0	0	0.797906	0.073055	KIF14;SCX;AATF;THBS1;HSPD1;PIDD1;SIX4;MYC;FIGNL1;NUP62;PROK2;CD38;FLNA;SOX8;NCKAP1L;BARD1;MBD4;NPM1;PCID2;STIL;SEMA4D;RIPK2;PLK1;MIF;PA2G4;ATAD3A;MMP9;SUPV3L1;DAB2;GDNF;CDK1;NAA16;ANGPTL4;UBA52;MAD2L1	GO_Biological_Process_2017b
a1_2620	negative regulation of compound eye retinal cell apoptotic process (GO:1901693)	35/325	0.912508	0.999996	0	0	0.797906	0.073055	KIF14;SCX;AATF;THBS1;HSPD1;PIDD1;SIX4;MYC;FIGNL1;NUP62;PROK2;CD38;FLNA;SOX8;NCKAP1L;BARD1;MBD4;NPM1;PCID2;STIL;SEMA4D;RIPK2;PLK1;MIF;PA2G4;ATAD3A;MMP9;SUPV3L1;DAB2;GDNF;CDK1;NAA16;ANGPTL4;UBA52;MAD2L1	GO_Biological_Process_2017b
a1_2620	multivesicular body sorting pathway (GO:0071985)	7/80	0.913356	0.999996	0	0	0.635123	0.0575608	AP4M1;CECR2;NCF4;ARAP3;MYO5A;KIF20A;MAPK8IP3	GO_Biological_Process_2017b
a1_2620	keratinocyte differentiation (GO:0030216)	7/80	0.913356	0.999996	0	0	0.635123	0.0575608	RYR1;MBD4;COL3A1;COL5A1;COL5A3;COL5A2;GLI1	GO_Biological_Process_2017b
a1_2620	negative regulation of tau-protein kinase activity (GO:1902948)	7/80	0.913356	0.999996	0	0	0.635123	0.0575608	WWTR1;BGN;NF1;RTN4RL2;TRIM27;THY1;PPM1F	GO_Biological_Process_2017b
a1_2620	muscle filament sliding (GO:0030049)	10/108	0.913593	0.999996	0	0	0.675659	0.0610594	MYL4;GJC1;RYR1;ACTN3;PABPN1;TNNT1;DYSF;NEB;VIM;TLN1	GO_Biological_Process_2017b
a1_2620	regulation of Fc receptor mediated stimulatory signaling pathway (GO:0060368)	21/206	0.914728	0.999996	0	0	0.751006	0.0669362	TSPYL2;COLEC12;VCAM1;CD300A;SPPL2B;ITGB2;ICAM2;TREM2;PILRA;TREM1;COL1A1;COL3A1;COL1A2;TYROBP;TREML4;NUP62;CD300LB;SLAMF7;CD300LD;FCGR2B;LAIR1	GO_Biological_Process_2017b
a1_2620	B cell differentiation (GO:0030183)	5/61	0.915571	0.999996	0	0	0.591505	0.0521751	VCAM1;FLT3;PIK3CD;TCF3;HSPD1	GO_Biological_Process_2017b
a1_2620	negative regulation by host of viral genome replication (GO:0044828)	4/51	0.915654	0.999996	0	0	0.563895	0.0496886	BST2;ILF3;IFITM2;KPNB1	GO_Biological_Process_2017b
a1_2620	protein targeting to membrane (GO:0006612)	4/51	0.915654	0.999996	0	0	0.563895	0.0496886	NCF1;FUT10;KATNB1;LTBP2	GO_Biological_Process_2017b
a1_2620	negative regulation of muscle cell apoptotic process (GO:0010656)	35/326	0.91577	0.999996	0	0	0.795117	0.069962	KIF14;SCX;AATF;THBS1;HSPD1;PIDD1;SIX4;MYC;FIGNL1;NUP62;PROK2;CD38;FLNA;SOX8;NCKAP1L;BARD1;MBD4;NPM1;PCID2;STIL;SEMA4D;RIPK2;PLK1;MIF;PA2G4;ATAD3A;MMP9;SUPV3L1;DAB2;GDNF;CDK1;NAA16;ANGPTL4;UBA52;MAD2L1	GO_Biological_Process_2017b
a1_2620	negative regulation of fibroblast apoptotic process (GO:2000270)	35/326	0.91577	0.999996	0	0	0.795117	0.069962	KIF14;SCX;AATF;THBS1;HSPD1;PIDD1;SIX4;MYC;FIGNL1;NUP62;PROK2;CD38;FLNA;SOX8;NCKAP1L;BARD1;MBD4;NPM1;PCID2;STIL;SEMA4D;RIPK2;PLK1;MIF;PA2G4;ATAD3A;MMP9;SUPV3L1;DAB2;GDNF;CDK1;NAA16;ANGPTL4;UBA52;MAD2L1	GO_Biological_Process_2017b
a1_2620	regulation of T-helper cell differentiation (GO:0045622)	19/189	0.916517	0.999996	0	0	0.739512	0.0644665	COLEC12;VCAM1;CD300A;SPPL2B;ITGB2;ICAM2;TREM2;PILRA;TREM1;COL1A1;COL3A1;TYROBP;COL1A2;TREML4;CD300LB;SLAMF7;CD300LD;FCGR2B;LAIR1	GO_Biological_Process_2017b
a1_2620	regulation of neutrophil degranulation (GO:0043313)	19/189	0.916517	0.999996	0	0	0.739512	0.0644665	COLEC12;VCAM1;CD300A;SPPL2B;ITGB2;ICAM2;TREM2;PILRA;TREM1;COL1A1;COL3A1;TYROBP;COL1A2;TREML4;CD300LB;SLAMF7;CD300LD;FCGR2B;LAIR1	GO_Biological_Process_2017b
a1_2620	positive regulation of NF-kappaB transcription factor activity (GO:0051092)	19/189	0.916517	0.999996	0	0	0.739512	0.0644665	NPM1;BEX1;FZD2;RIPK2;PPRC1;AGER;EDA2R;PIDD1;AIM2;ZIC2;IL1B;DVL2;NLRP3;ADAM8;TRIM37;TRIM27;TCF3;RHEBL1;UBA52	GO_Biological_Process_2017b
a1_2620	regulation of humoral immune response (GO:0002920)	19/189	0.916517	0.999996	0	0	0.739512	0.0644665	COLEC12;VCAM1;CD300A;SPPL2B;ITGB2;ICAM2;TREM2;PILRA;TREM1;COL1A1;COL3A1;TYROBP;COL1A2;TREML4;CD300LB;SLAMF7;CD300LD;FCGR2B;LAIR1	GO_Biological_Process_2017b
a1_2620	inactivation of MAPKK activity (GO:0051389)	8/90	0.916731	0.999996	0	0	0.646099	0.0561728	P2RX7;WWTR1;BGN;NF1;RTN4RL2;TRIM27;THY1;PPM1F	GO_Biological_Process_2017b
a1_2620	positive regulation of NF-kappaB transcription factor activity by ER overload response (GO:0006985)	12/127	0.917558	0.999996	0	0	0.690784	0.0594346	PIDD1;NPM1;AIM2;RIPK2;IL1B;NLRP3;ADAM8;TRIM37;RHEBL1;UBA52;AGER;EDA2R	GO_Biological_Process_2017b
a1_2620	response to granulocyte macrophage colony-stimulating factor (GO:0097012)	2/30	0.91836	0.999996	0	0	0.473426	0.0403196	COL3A1;TIMP1	GO_Biological_Process_2017b
a1_2620	response to interleukin-21 (GO:0098756)	2/30	0.91836	0.999996	0	0	0.473426	0.0403196	COL3A1;TIMP1	GO_Biological_Process_2017b
a1_2620	positive regulation of heart contraction (GO:0045823)	2/30	0.91836	0.999996	0	0	0.473426	0.0403196	TGFB2;HSPB7	GO_Biological_Process_2017b
a1_2620	response to leukemia inhibitory factor (GO:1990823)	2/30	0.91836	0.999996	0	0	0.473426	0.0403196	COL3A1;TIMP1	GO_Biological_Process_2017b
a1_2620	negative regulation of autophagosome assembly (GO:1902902)	2/30	0.91836	0.999996	0	0	0.473426	0.0403196	FEZ1;RAB33A	GO_Biological_Process_2017b
a1_2620	response to interleukin-7 (GO:0098760)	2/30	0.91836	0.999996	0	0	0.473426	0.0403196	COL3A1;TIMP1	GO_Biological_Process_2017b
a1_2620	response to interleukin-17 (GO:0097396)	2/30	0.91836	0.999996	0	0	0.473426	0.0403196	COL3A1;TIMP1	GO_Biological_Process_2017b
a1_2620	response to interleukin-3 (GO:0036015)	2/30	0.91836	0.999996	0	0	0.473426	0.0403196	COL3A1;TIMP1	GO_Biological_Process_2017b
a1_2620	positive regulation of transcription from RNA polymerase II promoter in response to reactive oxygen species (GO:1990095)	2/30	0.91836	0.999996	0	0	0.473426	0.0403196	NCF1;MMP9	GO_Biological_Process_2017b
a1_2620	organic acid phosphorylation (GO:0031388)	2/30	0.91836	0.999996	0	0	0.473426	0.0403196	EPHA7;PIK3CD	GO_Biological_Process_2017b
a1_2620	response to interleukin-8 (GO:0098758)	2/30	0.91836	0.999996	0	0	0.473426	0.0403196	COL3A1;TIMP1	GO_Biological_Process_2017b
a1_2620	response to granulocyte colony-stimulating factor (GO:1990638)	2/30	0.91836	0.999996	0	0	0.473426	0.0403196	COL3A1;TIMP1	GO_Biological_Process_2017b
a1_2620	regulation of canonical Wnt signaling pathway (GO:0060828)	2/30	0.91836	0.999996	0	0	0.473426	0.0403196	TCF7L1;ANKRD10	GO_Biological_Process_2017b
a1_2620	response to chemokine (GO:1990868)	2/30	0.91836	0.999996	0	0	0.473426	0.0403196	COL3A1;TIMP1	GO_Biological_Process_2017b
a1_2620	RNA polymerase III complex localization to nucleus (GO:1990022)	2/30	0.91836	0.999996	0	0	0.473426	0.0403196	COL1A1;SIX4	GO_Biological_Process_2017b
a1_2620	response to erythropoietin (GO:0036017)	2/30	0.91836	0.999996	0	0	0.473426	0.0403196	COL3A1;TIMP1	GO_Biological_Process_2017b
a1_2620	B cell proliferation involved in immune response (GO:0002322)	2/30	0.91836	0.999996	0	0	0.473426	0.0403196	MEF2C;HSPD1	GO_Biological_Process_2017b
a1_2620	response to interleukin-32 (GO:0097395)	2/30	0.91836	0.999996	0	0	0.473426	0.0403196	COL3A1;TIMP1	GO_Biological_Process_2017b
a1_2620	glucose 1-phosphate phosphorylation (GO:0006009)	2/30	0.91836	0.999996	0	0	0.473426	0.0403196	EPHA7;PIK3CD	GO_Biological_Process_2017b
a1_2620	response to cytokine (GO:0034097)	2/30	0.91836	0.999996	0	0	0.473426	0.0403196	COL3A1;TIMP1	GO_Biological_Process_2017b
a1_2620	deoxyribose 5-phosphate phosphorylation (GO:0006019)	2/30	0.91836	0.999996	0	0	0.473426	0.0403196	EPHA7;PIK3CD	GO_Biological_Process_2017b
a1_2620	response to interleukin-18 (GO:0070673)	2/30	0.91836	0.999996	0	0	0.473426	0.0403196	COL3A1;TIMP1	GO_Biological_Process_2017b
a1_2620	regulation of kainate selective glutamate receptor activity (GO:2000312)	2/30	0.91836	0.999996	0	0	0.473426	0.0403196	NEDD4;FXYD5	GO_Biological_Process_2017b
a1_2620	response to macrophage colony-stimulating factor (GO:0036005)	2/30	0.91836	0.999996	0	0	0.473426	0.0403196	COL3A1;TIMP1	GO_Biological_Process_2017b
a1_2620	response to interleukin-13 (GO:0035962)	2/30	0.91836	0.999996	0	0	0.473426	0.0403196	COL3A1;TIMP1	GO_Biological_Process_2017b
a1_2620	hydrogen ion transmembrane transport (GO:1902600)	2/30	0.91836	0.999996	0	0	0.473426	0.0403196	SLC25A27;TCIRG1	GO_Biological_Process_2017b
a1_2620	response to stem cell factor (GO:0036215)	2/30	0.91836	0.999996	0	0	0.473426	0.0403196	COL3A1;TIMP1	GO_Biological_Process_2017b
a1_2620	response to interleukin-11 (GO:0071105)	2/30	0.91836	0.999996	0	0	0.473426	0.0403196	COL3A1;TIMP1	GO_Biological_Process_2017b
a1_2620	positive regulation of intrinsic apoptotic signaling pathway (GO:2001244)	3/41	0.918613	0.999996	0	0	0.523158	0.0444111	BCLAF1;LCK;SEPT4	GO_Biological_Process_2017b
a1_2620	positive regulation of exocyst assembly (GO:0001930)	3/41	0.918613	0.999996	0	0	0.523158	0.0444111	CDT1;TGFB1;FGG	GO_Biological_Process_2017b
a1_2620	negative regulation of interferon-beta production (GO:0032688)	3/41	0.918613	0.999996	0	0	0.523158	0.0444111	PTPRS;PCBP2;UBA52	GO_Biological_Process_2017b
a1_2620	actin filament branching (GO:0090135)	3/41	0.918613	0.999996	0	0	0.523158	0.0444111	TRPV4;OBSL1;SHROOM4	GO_Biological_Process_2017b
a1_2620	positive regulation of tumor necrosis factor-mediated signaling pathway (GO:1903265)	3/41	0.918613	0.999996	0	0	0.523158	0.0444111	CLIP3;SPPL2B;UBA52	GO_Biological_Process_2017b
a1_2620	mitochondrial fusion (GO:0008053)	10/109	0.918928	0.999996	0	0	0.668795	0.0565451	MIGA1;TERT;PARP1;MSTO1;NOS3;TWNK;MTFR2;PPRC1;DNM1;HCFC1	GO_Biological_Process_2017b
a1_2620	negative regulation of myeloid cell apoptotic process (GO:0033033)	35/327	0.918934	0.999996	0	0	0.792348	0.0669857	KIF14;SCX;AATF;THBS1;HSPD1;PIDD1;SIX4;MYC;FIGNL1;NUP62;PROK2;CD38;FLNA;SOX8;NCKAP1L;BARD1;MBD4;NPM1;PCID2;STIL;SEMA4D;RIPK2;PLK1;MIF;PA2G4;ATAD3A;MMP9;SUPV3L1;DAB2;GDNF;CDK1;NAA16;ANGPTL4;UBA52;MAD2L1	GO_Biological_Process_2017b
a1_2620	positive regulation of response to interferon-gamma (GO:0060332)	1/18	0.920226	0.999996	0	0	0.389978	0.0324213	POLR3B	GO_Biological_Process_2017b
a1_2620	melanosome organization (GO:0032438)	1/18	0.920226	0.999996	0	0	0.389978	0.0324213	AP1M1	GO_Biological_Process_2017b
a1_2620	regulation of Golgi to plasma membrane protein transport (GO:0042996)	1/18	0.920226	0.999996	0	0	0.389978	0.0324213	NRP1	GO_Biological_Process_2017b
a1_2620	regulation of canonical Wnt signaling pathway involved in heart development (GO:1905066)	1/18	0.920226	0.999996	0	0	0.389978	0.0324213	ANKRD10	GO_Biological_Process_2017b
a1_2620	negative regulation of viral transcription (GO:0032897)	1/18	0.920226	0.999996	0	0	0.389978	0.0324213	TRIM27	GO_Biological_Process_2017b
a1_2620	glutamate catabolic process (GO:0006538)	1/18	0.920226	0.999996	0	0	0.389978	0.0324213	FPGS	GO_Biological_Process_2017b
a1_2620	aminophospholipid transport (GO:0015917)	1/18	0.920226	0.999996	0	0	0.389978	0.0324213	PRELID3A	GO_Biological_Process_2017b
a1_2620	negative regulation of vasoconstriction (GO:0045906)	1/18	0.920226	0.999996	0	0	0.389978	0.0324213	BDKRB2	GO_Biological_Process_2017b
a1_2620	positive regulation of receptor recycling (GO:0001921)	1/18	0.920226	0.999996	0	0	0.389978	0.0324213	ACACA	GO_Biological_Process_2017b
a1_2620	regulation of canonical Wnt signaling pathway involved in neural crest cell differentiation (GO:0072335)	1/18	0.920226	0.999996	0	0	0.389978	0.0324213	ANKRD10	GO_Biological_Process_2017b
a1_2620	ceramide 1-phosphate transport (GO:1902389)	1/18	0.920226	0.999996	0	0	0.389978	0.0324213	PRELID3A	GO_Biological_Process_2017b
a1_2620	proline catabolic process to 2-oxoglutarate (GO:0019495)	1/18	0.920226	0.999996	0	0	0.389978	0.0324213	PRODH	GO_Biological_Process_2017b
a1_2620	negative regulation of protein oligomerization (GO:0032460)	1/18	0.920226	0.999996	0	0	0.389978	0.0324213	IMPACT	GO_Biological_Process_2017b
a1_2620	regulation of heart induction by regulation of canonical Wnt signaling pathway (GO:0090081)	1/18	0.920226	0.999996	0	0	0.389978	0.0324213	ANKRD10	GO_Biological_Process_2017b
a1_2620	squamous basal epithelial stem cell differentiation involved in prostate gland acinus development (GO:0060529)	1/18	0.920226	0.999996	0	0	0.389978	0.0324213	MTF2	GO_Biological_Process_2017b
a1_2620	melanosome transport (GO:0032402)	1/18	0.920226	0.999996	0	0	0.389978	0.0324213	BBS7	GO_Biological_Process_2017b
a1_2620	regulation of systemic arterial blood pressure involved in acute-phase response (GO:0002530)	1/18	0.920226	0.999996	0	0	0.389978	0.0324213	DDAH1	GO_Biological_Process_2017b
a1_2620	peptidyl-tyrosine dephosphorylation involved in inactivation of protein kinase activity (GO:1990264)	9/100	0.920319	0.999996	0	0	0.654884	0.0543782	WWTR1;PTPRS;NF1;BGN;RTN4RL2;TRIM27;THY1;PPM1F;DUSP7	GO_Biological_Process_2017b
a1_2620	regulation of natural killer cell differentiation involved in immune response (GO:0032826)	19/190	0.920552	0.999996	0	0	0.735145	0.0608562	COLEC12;VCAM1;CD300A;SPPL2B;ITGB2;ICAM2;TREM2;PILRA;TREM1;COL1A1;COL3A1;TYROBP;COL1A2;TREML4;CD300LB;SLAMF7;CD300LD;FCGR2B;LAIR1	GO_Biological_Process_2017b
a1_2620	regulation of natural killer cell proliferation involved in immune response (GO:0032820)	19/190	0.920552	0.999996	0	0	0.735145	0.0608562	COLEC12;VCAM1;CD300A;SPPL2B;ITGB2;ICAM2;TREM2;PILRA;TREM1;COL1A1;COL3A1;TYROBP;COL1A2;TREML4;CD300LB;SLAMF7;CD300LD;FCGR2B;LAIR1	GO_Biological_Process_2017b
a1_2620	regulation of mast cell activation involved in immune response (GO:0033006)	19/190	0.920552	0.999996	0	0	0.735145	0.0608562	COLEC12;VCAM1;CD300A;SPPL2B;ITGB2;ICAM2;TREM2;PILRA;TREM1;COL1A1;COL3A1;TYROBP;COL1A2;TREML4;CD300LB;SLAMF7;CD300LD;FCGR2B;LAIR1	GO_Biological_Process_2017b
a1_2620	negative regulation of anoikis (GO:2000811)	36/336	0.920612	0.999996	0	0	0.793189	0.0656098	KIF14;SCX;AATF;THBS1;HSPD1;PIDD1;SIX4;MYC;FIGNL1;NUP62;PROK2;CD38;FLNA;SOX8;NCKAP1L;BARD1;MBD4;NPM1;PCID2;STIL;SEMA4D;RIPK2;PLK1;MIF;PA2G4;ATAD3A;MMP9;SUPV3L1;DAB2;GDNF;CDK1;NAA16;ANGPTL4;ITGA5;UBA52;MAD2L1	GO_Biological_Process_2017b
a1_2620	neurotransmitter receptor transport postsynaptic membrane to endosome (GO:0098968)	14/146	0.922013	0.999996	0	0	0.70197	0.0569974	NRP1;HIP1;NLGN2;NCF4;MYO5A;VPS37D;ARAP3;MAPK8IP3;AP4M1;CECR2;DLG4;ALMS1;KIF20A;UBA52	GO_Biological_Process_2017b
a1_2620	negative regulation of tumor necrosis factor-mediated signaling pathway (GO:0010804)	4/52	0.922902	0.999996	0	0	0.552115	0.0442973	CLIP3;SPPL2B;UBA52;TRAIP	GO_Biological_Process_2017b
a1_2620	Wnt signaling pathway involved in dorsal/ventral axis specification (GO:0044332)	6/72	0.923278	0.999996	0	0	0.602142	0.0480662	WNT5B;DVL2;CSNK1E;UBA52;MDFI;FERMT2	GO_Biological_Process_2017b
a1_2620	hepatocyte differentiation (GO:0070365)	6/72	0.923278	0.999996	0	0	0.602142	0.0480662	TBX1;CDK1;NF1;PCSK9;E2F7;E2F8	GO_Biological_Process_2017b
a1_2620	protein K48-linked ubiquitination (GO:0070936)	25/243	0.923464	0.999996	0	0	0.758427	0.0603889	FBXO27;CCNF;PRPF19;FBXO21;SKP2;MYLIP;WSB1;FBXW8;FBXO17;HUWE1;FBXO10;FBXO31;RNF144A;RNF145;RNF126;SPSB1;UBE2T;TTC3;UBA52;THOP1;DTL;RNF122;DZIP3;FBXL7;RNF165	GO_Biological_Process_2017b
a1_2620	regulation of plasma cell differentiation (GO:1900098)	19/191	0.924425	0.999996	0	0	0.730828	0.0574311	COLEC12;VCAM1;CD300A;SPPL2B;ITGB2;ICAM2;TREM2;PILRA;TREM1;COL1A1;COL3A1;TYROBP;COL1A2;TREML4;CD300LB;SLAMF7;CD300LD;FCGR2B;LAIR1	GO_Biological_Process_2017b
a1_2620	regulation of adaptive immune response (GO:0002819)	19/191	0.924425	0.999996	0	0	0.730828	0.0574311	COLEC12;VCAM1;CD300A;SPPL2B;ITGB2;ICAM2;TREM2;PILRA;TREM1;COL1A1;COL3A1;TYROBP;COL1A2;TREML4;CD300LB;SLAMF7;CD300LD;FCGR2B;LAIR1	GO_Biological_Process_2017b
a1_2620	regulation of memory T cell differentiation (GO:0043380)	19/191	0.924425	0.999996	0	0	0.730828	0.0574311	COLEC12;VCAM1;CD300A;SPPL2B;ITGB2;ICAM2;TREM2;PILRA;TREM1;COL1A1;COL3A1;TYROBP;COL1A2;TREML4;CD300LB;SLAMF7;CD300LD;FCGR2B;LAIR1	GO_Biological_Process_2017b
a1_2620	negative regulation of cysteine-type endopeptidase activity involved in apoptotic process (GO:0043154)	37/346	0.925155	0.999996	0	0	0.791367	0.0615637	BEX3;KIF14;SCX;AATF;THBS1;HSPD1;PIDD1;SIX4;MYC;FIGNL1;NUP62;PROK2;CD38;FLNA;SOX8;NCKAP1L;BARD1;MBD4;EPHA7;NPM1;PCID2;STIL;SEMA4D;RIPK2;PLK1;MIF;PA2G4;ATAD3A;MMP9;SUPV3L1;DAB2;GDNF;CDK1;NAA16;ANGPTL4;UBA52;MAD2L1	GO_Biological_Process_2017b
a1_2620	negative regulation of cyclin-dependent protein kinase activity (GO:1904030)	7/82	0.925187	0.999996	0	0	0.618115	0.0480644	WWTR1;BGN;NF1;RTN4RL2;TRIM27;THY1;PPM1F	GO_Biological_Process_2017b
a1_2620	regulation of cell growth by extracellular stimulus (GO:0001560)	3/42	0.926323	0.999996	0	0	0.509715	0.0390094	KIF26A;KIF14;BAP1	GO_Biological_Process_2017b
a1_2620	negative regulation of proteolysis (GO:0045861)	3/42	0.926323	0.999996	0	0	0.509715	0.0390094	BAG6;SERPINE2;APOE	GO_Biological_Process_2017b
a1_2620	response to interleukin-12 (GO:0070671)	2/31	0.927131	0.999996	0	0	0.457074	0.0345827	COL3A1;TIMP1	GO_Biological_Process_2017b
a1_2620	response to type III interferon (GO:0034342)	2/31	0.927131	0.999996	0	0	0.457074	0.0345827	COL3A1;TIMP1	GO_Biological_Process_2017b
a1_2620	regulation of presynaptic cytosolic calcium ion concentration (GO:0099509)	2/31	0.927131	0.999996	0	0	0.457074	0.0345827	RYR1;FZD9	GO_Biological_Process_2017b
a1_2620	cholesterol ester hydrolysis involved in cholesterol transport (GO:0090122)	2/31	0.927131	0.999996	0	0	0.457074	0.0345827	LCAT;APOE	GO_Biological_Process_2017b
a1_2620	regulation of postsynaptic cytosolic calcium ion concentration (GO:0099566)	2/31	0.927131	0.999996	0	0	0.457074	0.0345827	RYR1;FZD9	GO_Biological_Process_2017b
a1_2620	positive regulation of interleukin-2 production (GO:0032743)	2/31	0.927131	0.999996	0	0	0.457074	0.0345827	SLC11A1;PDE4B	GO_Biological_Process_2017b
a1_2620	endosome membrane tubulation (GO:0097750)	2/31	0.927131	0.999996	0	0	0.457074	0.0345827	RNF26;DNM1	GO_Biological_Process_2017b
a1_2620	response to interleukin-15 (GO:0070672)	2/31	0.927131	0.999996	0	0	0.457074	0.0345827	COL3A1;TIMP1	GO_Biological_Process_2017b
a1_2620	response to interleukin-4 (GO:0070670)	2/31	0.927131	0.999996	0	0	0.457074	0.0345827	COL3A1;TIMP1	GO_Biological_Process_2017b
a1_2620	neuronal action potential (GO:0019228)	2/31	0.927131	0.999996	0	0	0.457074	0.0345827	SCN5A;CACNA1G	GO_Biological_Process_2017b
a1_2620	response to interleukin-9 (GO:0071104)	2/31	0.927131	0.999996	0	0	0.457074	0.0345827	COL3A1;TIMP1	GO_Biological_Process_2017b
a1_2620	ATP synthesis coupled proton transport (GO:0015986)	2/31	0.927131	0.999996	0	0	0.457074	0.0345827	TGFB1;TCIRG1	GO_Biological_Process_2017b
a1_2620	transepithelial chloride transport (GO:0030321)	2/31	0.927131	0.999996	0	0	0.457074	0.0345827	CLCN6;TTYH3	GO_Biological_Process_2017b
a1_2620	response to interleukin-2 (GO:0070669)	2/31	0.927131	0.999996	0	0	0.457074	0.0345827	COL3A1;TIMP1	GO_Biological_Process_2017b
a1_2620	vesicle budding from membrane (GO:0006900)	8/92	0.927633	0.999996	0	0	0.630642	0.0473732	AP4M1;CECR2;NCF4;ARAP3;MYO5A;KIF20A;SNX30;MAPK8IP3	GO_Biological_Process_2017b
a1_2620	negative regulation of execution phase of apoptosis (GO:1900118)	35/330	0.927852	0.999996	0	0	0.784152	0.0587195	KIF14;SCX;AATF;THBS1;HSPD1;PIDD1;SIX4;MYC;FIGNL1;NUP62;PROK2;CD38;FLNA;SOX8;NCKAP1L;BARD1;MBD4;NPM1;PCID2;STIL;SEMA4D;RIPK2;PLK1;MIF;PA2G4;ATAD3A;MMP9;SUPV3L1;DAB2;GDNF;CDK1;NAA16;ANGPTL4;UBA52;MAD2L1	GO_Biological_Process_2017b
a1_2620	phospholipase C-activating G-protein coupled glutamate receptor signaling pathway (GO:0007206)	5/63	0.928538	0.999996	0	0	0.571042	0.0423395	P2RY6;F2R;C5AR1;C3AR1;PTH1R	GO_Biological_Process_2017b
a1_2620	regulation of innate immune response (GO:0045088)	20/201	0.92884	0.999996	0	0	0.730939	0.0539568	COLEC12;VCAM1;CD300A;SPPL2B;ITGB2;ICAM2;TREM2;PILRA;SAMHD1;TREM1;COL1A1;COL3A1;COL1A2;TYROBP;TREML4;CD300LB;SLAMF7;CD300LD;FCGR2B;LAIR1	GO_Biological_Process_2017b
a1_2620	cytoplasmic sequestering of NF-kappaB (GO:0007253)	4/53	0.929585	0.999996	0	0	0.540816	0.0394886	MAPKBP1;NLRP3;TRIM59;MDFI	GO_Biological_Process_2017b
a1_2620	type I interferon signaling pathway (GO:0060337)	14/148	0.930409	0.999996	0	0	0.691412	0.0498725	IFNAR2;CSF1R;NUMBL;IFITM2;FLT3;BGN;RTN4RL2;SAMHD1;LRP8;BST2;SOCS1;IL1B;CCL2;PF4	GO_Biological_Process_2017b
a1_2620	peptidyl-N-phospho-arginine dephosphorylation (GO:0098628)	7/83	0.930555	0.999996	0	0	0.609946	0.0439001	PHLPP2;DUSP2;PTPRB;PTPRS;CTDP1;PTPRM;DUSP9	GO_Biological_Process_2017b
a1_2620	peptidyl-histidine dephosphorylation (GO:0035971)	7/83	0.930555	0.999996	0	0	0.609946	0.0439001	PHLPP2;DUSP2;PTPRB;PTPRS;CTDP1;PTPRM;DUSP9	GO_Biological_Process_2017b
a1_2620	chemokine-mediated signaling pathway (GO:0070098)	13/139	0.930674	0.999996	0	0	0.682844	0.0490596	CSF1R;NUMBL;FLT3;BGN;CXCL1;RTN4RL2;LRP8;SOCS1;IL1B;CCL4;CCL3;CCL2;PF4	GO_Biological_Process_2017b
a1_2620	negative regulation of ventricular cardiac muscle cell action potential (GO:1903946)	1/19	0.930685	0.999996	0	0	0.368292	0.0264558	CACNA1C	GO_Biological_Process_2017b
a1_2620	miRNA mediated inhibition of translation (GO:0035278)	1/19	0.930685	0.999996	0	0	0.368292	0.0264558	TRIM71	GO_Biological_Process_2017b
a1_2620	lysophospholipid transport (GO:0051977)	1/19	0.930685	0.999996	0	0	0.368292	0.0264558	PRELID3A	GO_Biological_Process_2017b
a1_2620	branched-chain amino acid catabolic process to carboxylic acid via Ehrlich pathway (GO:0000953)	1/19	0.930685	0.999996	0	0	0.368292	0.0264558	BCAT1	GO_Biological_Process_2017b
a1_2620	L-alanine biosynthetic process from pyruvate (GO:0019272)	1/19	0.930685	0.999996	0	0	0.368292	0.0264558	SLC16A3	GO_Biological_Process_2017b
a1_2620	negative regulation of fatty acid beta-oxidation (GO:0031999)	1/19	0.930685	0.999996	0	0	0.368292	0.0264558	IL1B	GO_Biological_Process_2017b
a1_2620	transmembrane glycine transport from cytosol to mitochondrion (GO:1904983)	1/19	0.930685	0.999996	0	0	0.368292	0.0264558	SLC7A5	GO_Biological_Process_2017b
a1_2620	negative regulation of viral entry into host cell (GO:0046597)	1/19	0.930685	0.999996	0	0	0.368292	0.0264558	IFITM2	GO_Biological_Process_2017b
a1_2620	secretory granule organization (GO:0033363)	1/19	0.930685	0.999996	0	0	0.368292	0.0264558	SNX30	GO_Biological_Process_2017b
a1_2620	positive regulation of lipoprotein lipase activity (GO:0051006)	1/19	0.930685	0.999996	0	0	0.368292	0.0264558	GPIHBP1	GO_Biological_Process_2017b
a1_2620	branched-chain amino acid catabolic process to alcohol via Ehrlich pathway (GO:0000950)	1/19	0.930685	0.999996	0	0	0.368292	0.0264558	BCAT1	GO_Biological_Process_2017b
a1_2620	short-chain fatty acid catabolic process (GO:0019626)	1/19	0.930685	0.999996	0	0	0.368292	0.0264558	PLA2G15	GO_Biological_Process_2017b
a1_2620	establishment of protein localization to Golgi (GO:0072600)	1/19	0.930685	0.999996	0	0	0.368292	0.0264558	OBSL1	GO_Biological_Process_2017b
a1_2620	natural killer cell differentiation involved in immune response (GO:0002325)	1/19	0.930685	0.999996	0	0	0.368292	0.0264558	PIK3CD	GO_Biological_Process_2017b
a1_2620	positive regulation of protein desumoylation (GO:0060189)	1/19	0.930685	0.999996	0	0	0.368292	0.0264558	PLK1	GO_Biological_Process_2017b
a1_2620	positive regulation of natural killer cell mediated cytotoxicity (GO:0045954)	1/19	0.930685	0.999996	0	0	0.368292	0.0264558	CADM1	GO_Biological_Process_2017b
a1_2620	branched-chain amino acid catabolic process (GO:0009083)	1/19	0.930685	0.999996	0	0	0.368292	0.0264558	BCAT1	GO_Biological_Process_2017b
a1_2620	pyruvate catabolic process (GO:0042867)	1/19	0.930685	0.999996	0	0	0.368292	0.0264558	SLC16A3	GO_Biological_Process_2017b
a1_2620	prostaglandin biosynthetic process (GO:0001516)	1/19	0.930685	0.999996	0	0	0.368292	0.0264558	MIF	GO_Biological_Process_2017b
a1_2620	L-alanine transmembrane transport (GO:1904557)	1/19	0.930685	0.999996	0	0	0.368292	0.0264558	SLC7A5	GO_Biological_Process_2017b
a1_2620	positive regulation of G-protein coupled receptor internalization (GO:1904022)	1/19	0.930685	0.999996	0	0	0.368292	0.0264558	PCSK9	GO_Biological_Process_2017b
a1_2620	vesicle organization (GO:0016050)	1/19	0.930685	0.999996	0	0	0.368292	0.0264558	SNX30	GO_Biological_Process_2017b
a1_2620	response to peptide hormone (GO:0043434)	1/19	0.930685	0.999996	0	0	0.368292	0.0264558	EIF2B3	GO_Biological_Process_2017b
a1_2620	negative regulation of neurogenesis (GO:0050768)	1/19	0.930685	0.999996	0	0	0.368292	0.0264558	HMGB2	GO_Biological_Process_2017b
a1_2620	otic vesicle morphogenesis (GO:0071600)	1/19	0.930685	0.999996	0	0	0.368292	0.0264558	TBX1	GO_Biological_Process_2017b
a1_2620	regulation of inflammatory response (GO:0050727)	3/43	0.933358	0.999996	0	0	0.496943	0.0342725	MTA1;BCL6B;ADAMTS12	GO_Biological_Process_2017b
a1_2620	regulation of leukotriene production involved in inflammatory response (GO:0035490)	3/43	0.933358	0.999996	0	0	0.496943	0.0342725	MTA1;BCL6B;ADAMTS12	GO_Biological_Process_2017b
a1_2620	positive regulation of interleukin-6 production (GO:0032755)	3/43	0.933358	0.999996	0	0	0.496943	0.0342725	SLC11A1;IL1B;HSPD1	GO_Biological_Process_2017b
a1_2620	sucrose catabolic process via 3'-ketosucrose (GO:0019574)	3/43	0.933358	0.999996	0	0	0.496943	0.0342725	PTPRB;TGFB1;ADPGK	GO_Biological_Process_2017b
a1_2620	modulation by organism of inflammatory response of other organism involved in symbiotic interaction (GO:0052256)	3/43	0.933358	0.999996	0	0	0.496943	0.0342725	MTA1;BCL6B;ADAMTS12	GO_Biological_Process_2017b
a1_2620	regulation of unidimensional cell growth (GO:0051510)	5/64	0.934331	0.999996	0	0	0.561331	0.0381284	SPARC;FMNL2;KIF14;CAMSAP1;BAP1	GO_Biological_Process_2017b
a1_2620	mitochondrial ATP synthesis coupled proton transport (GO:0042776)	5/64	0.934331	0.999996	0	0	0.561331	0.0381284	SLC25A27;HSP90AA1;FLVCR1;TCIRG1;SLC25A22	GO_Biological_Process_2017b
a1_2620	phospholipase C-activating rhodopsin mediated signaling pathway (GO:0030265)	5/64	0.934331	0.999996	0	0	0.561331	0.0381284	P2RY6;F2R;C5AR1;C3AR1;PTH1R	GO_Biological_Process_2017b
a1_2620	phospholipase C-activating dopamine receptor signaling pathway (GO:0060158)	6/74	0.93448	0.999996	0	0	0.584365	0.0395995	P2RY6;F2R;C5AR1;C3AR1;PTH1R;DRD4	GO_Biological_Process_2017b
a1_2620	regulation of autophagosome maturation (GO:1901096)	6/74	0.93448	0.999996	0	0	0.584365	0.0395995	RPTOR;RRAGB;NEDD4;RRAGD;PRKAG3;CDK5R1	GO_Biological_Process_2017b
a1_2620	activation of NF-kappaB-inducing kinase activity (GO:0007250)	13/140	0.934675	0.999996	0	0	0.677428	0.0457646	CSF1R;TGFB2;SLC11A1;ITGB3;KIF14;RPTOR;TPX2;PTP4A3;CLSPN;ECT2;UBA52;TELO2;EZH2	GO_Biological_Process_2017b
a1_2620	positive regulation of apoptosome assembly (GO:1905102)	2/32	0.935005	0.999996	0	0	0.441813	0.0296913	CDT1;TGFB1	GO_Biological_Process_2017b
a1_2620	N-terminal protein amino acid N-linked glycosylation (GO:0035629)	2/32	0.935005	0.999996	0	0	0.441813	0.0296913	ALG8;MAN1C1	GO_Biological_Process_2017b
a1_2620	multivesicular body organization (GO:0036257)	2/32	0.935005	0.999996	0	0	0.441813	0.0296913	RNF26;DNM1	GO_Biological_Process_2017b
a1_2620	response to interleukin-6 (GO:0070741)	2/32	0.935005	0.999996	0	0	0.441813	0.0296913	COL3A1;TIMP1	GO_Biological_Process_2017b
a1_2620	positive regulation of dendrite extension (GO:1903861)	12/131	0.935299	0.999996	0	0	0.66741	0.0446425	RPTOR;SUPV3L1;TGFB2;MMP14;UNC13A;SFRP2;PTK7;RAPGEF1;ABL2;APOE;EXOSC2;EPHA3	GO_Biological_Process_2017b
a1_2620	regulation of translational initiation by eIF2 alpha dephosphorylation (GO:0036496)	7/84	0.935583	0.999996	0	0	0.60199	0.0400837	PHLPP2;DUSP2;PTPRB;PTPRS;CTDP1;PTPRM;DUSP9	GO_Biological_Process_2017b
a1_2620	sodium ion transmembrane transport (GO:0035725)	4/54	0.93574	0.999996	0	0	0.529969	0.035199	SLC8A3;HCN3;ATP1A2;SCN5A	GO_Biological_Process_2017b
a1_2620	excitatory synapse assembly (GO:1904861)	4/54	0.93574	0.999996	0	0	0.529969	0.035199	FARP1;NLGN2;SPOCK2;SHANK3	GO_Biological_Process_2017b
a1_2620	postsynapse assembly (GO:0099068)	4/54	0.93574	0.999996	0	0	0.529969	0.035199	FARP1;NLGN2;SPOCK2;SHANK3	GO_Biological_Process_2017b
a1_2620	inhibitory synapse assembly (GO:1904862)	4/54	0.93574	0.999996	0	0	0.529969	0.035199	FARP1;NLGN2;SPOCK2;SHANK3	GO_Biological_Process_2017b
a1_2620	ubiquitin-dependent ERAD pathway (GO:0030433)	25/247	0.936182	0.999996	0	0	0.744589	0.0491023	BRSK2;KIF14;BUB1B;CDC20;BAG6;FOXRED2;CDC23;MTA1;PCBP2;GTSE1;USP44;RNF145;RNF126;UBXN11;CDC16;KCTD13;CDK1;ANAPC5;KCTD17;UBA52;RNF122;DZIP3;ANAPC1;RNF165;MAD2L1	GO_Biological_Process_2017b
a1_2620	clathrin-dependent endocytosis (GO:0072583)	14/150	0.938024	0.999996	0	0	0.681166	0.0435806	COLEC12;MSR1;HSP90AA1;SPARC;STAB2;LRP3;HSPG2;DNM1;HSPH1;DLC1;MRC1;TMEM108;APOE;WASF1	GO_Biological_Process_2017b
a1_2620	regulation of cytokine production involved in immune response (GO:0002718)	19/195	0.938374	0.999996	0	0	0.714052	0.0454182	COLEC12;VCAM1;CD300A;SPPL2B;ITGB2;ICAM2;TREM2;PILRA;TREM1;COL1A1;COL3A1;COL1A2;TYROBP;TREML4;CD300LB;SLAMF7;CD300LD;FCGR2B;LAIR1	GO_Biological_Process_2017b
a1_2620	receptor-mediated endocytosis (GO:0006898)	19/195	0.938374	0.999996	0	0	0.714052	0.0454182	COLEC12;MSR1;HSP90AA1;SPARC;DENND1A;STAB2;LRP3;CSNK1E;SNX30;HSPG2;LRP8;DNM1;HSPH1;DLC1;MRC1;TMEM108;RIN3;APOE;WASF1	GO_Biological_Process_2017b
a1_2620	positive regulation of cell growth (GO:0030307)	9/104	0.939322	0.999996	0	0	0.627164	0.0392585	RPTOR;SUPV3L1;TGFB2;MMP14;SFRP2;KIF14;EXOSC2;BAP1;PPM1F	GO_Biological_Process_2017b
a1_2620	recycling endosome to Golgi transport (GO:0071955)	6/75	0.939517	0.999996	0	0	0.575862	0.0359275	RNF126;DENND2A;RHOBTB3;UBE2O;DENND5A;TRIM27	GO_Biological_Process_2017b
a1_2620	regulation of acute inflammatory response (GO:0002673)	3/44	0.939768	0.999996	0	0	0.484795	0.0301166	MTA1;BCL6B;ADAMTS12	GO_Biological_Process_2017b
a1_2620	regulation of chronic inflammatory response (GO:0002676)	3/44	0.939768	0.999996	0	0	0.484795	0.0301166	MTA1;BCL6B;ADAMTS12	GO_Biological_Process_2017b
a1_2620	positive regulation of elastin catabolic process (GO:0110015)	3/44	0.939768	0.999996	0	0	0.484795	0.0301166	BARD1;NEDD4;DACT1	GO_Biological_Process_2017b
a1_2620	male gonad development (GO:0008584)	3/44	0.939768	0.999996	0	0	0.484795	0.0301166	TGFB2;SIX4;SOX8	GO_Biological_Process_2017b
a1_2620	negative regulation of single stranded viral RNA replication via double stranded DNA intermediate (GO:0045869)	3/44	0.939768	0.999996	0	0	0.484795	0.0301166	BST2;ILF3;IFITM2	GO_Biological_Process_2017b
a1_2620	regulation of inflammatory response to wounding (GO:0106014)	3/44	0.939768	0.999996	0	0	0.484795	0.0301166	MTA1;BCL6B;ADAMTS12	GO_Biological_Process_2017b
a1_2620	positive regulation of interleukin-11 production (GO:0032734)	1/20	0.939774	0.999996	0	0	0.348888	0.0216715	SLC11A1	GO_Biological_Process_2017b
a1_2620	Entner-Doudoroff pathway (GO:0061678)	1/20	0.939774	0.999996	0	0	0.348888	0.0216715	SLC16A3	GO_Biological_Process_2017b
a1_2620	positive regulation of microtubule nucleation (GO:0090063)	1/20	0.939774	0.999996	0	0	0.348888	0.0216715	PSRC1	GO_Biological_Process_2017b
a1_2620	gut granule assembly (GO:1902900)	1/20	0.939774	0.999996	0	0	0.348888	0.0216715	SNX30	GO_Biological_Process_2017b
a1_2620	ciliary vesicle assembly (GO:1905556)	1/20	0.939774	0.999996	0	0	0.348888	0.0216715	SNX30	GO_Biological_Process_2017b
a1_2620	leucine catabolic process (GO:0006552)	1/20	0.939774	0.999996	0	0	0.348888	0.0216715	BCAT1	GO_Biological_Process_2017b
a1_2620	positive regulation by virus of host cytokine production (GO:0044832)	1/20	0.939774	0.999996	0	0	0.348888	0.0216715	SLC11A1	GO_Biological_Process_2017b
a1_2620	positive regulation of interleukin-27 production (GO:0032751)	1/20	0.939774	0.999996	0	0	0.348888	0.0216715	SLC11A1	GO_Biological_Process_2017b
a1_2620	positive regulation of interleukin-24 production (GO:0032748)	1/20	0.939774	0.999996	0	0	0.348888	0.0216715	SLC11A1	GO_Biological_Process_2017b
a1_2620	Cvt vesicle assembly (GO:0071255)	1/20	0.939774	0.999996	0	0	0.348888	0.0216715	SNX30	GO_Biological_Process_2017b
a1_2620	embryonic heart tube dorsal/ventral pattern formation (GO:0060970)	1/20	0.939774	0.999996	0	0	0.348888	0.0216715	SOX18	GO_Biological_Process_2017b
a1_2620	positive regulation of interleukin-22 production (GO:0032746)	1/20	0.939774	0.999996	0	0	0.348888	0.0216715	SLC11A1	GO_Biological_Process_2017b
a1_2620	positive regulation of interleukin-16 production (GO:0032739)	1/20	0.939774	0.999996	0	0	0.348888	0.0216715	SLC11A1	GO_Biological_Process_2017b
a1_2620	positive regulation of interleukin-25 production (GO:0032749)	1/20	0.939774	0.999996	0	0	0.348888	0.0216715	SLC11A1	GO_Biological_Process_2017b
a1_2620	ceramide metabolic process (GO:0006672)	1/20	0.939774	0.999996	0	0	0.348888	0.0216715	PLA2G15	GO_Biological_Process_2017b
a1_2620	positive regulation of interleukin-9 production (GO:0032758)	1/20	0.939774	0.999996	0	0	0.348888	0.0216715	SLC11A1	GO_Biological_Process_2017b
a1_2620	positive regulation of connective tissue growth factor production (GO:0032723)	1/20	0.939774	0.999996	0	0	0.348888	0.0216715	SLC11A1	GO_Biological_Process_2017b
a1_2620	cartilage morphogenesis (GO:0060536)	1/20	0.939774	0.999996	0	0	0.348888	0.0216715	SULF1	GO_Biological_Process_2017b
a1_2620	lipid transport involved in lipid storage (GO:0010877)	1/20	0.939774	0.999996	0	0	0.348888	0.0216715	APOE	GO_Biological_Process_2017b
a1_2620	positive regulation of interleukin-20 production (GO:0032744)	1/20	0.939774	0.999996	0	0	0.348888	0.0216715	SLC11A1	GO_Biological_Process_2017b
a1_2620	platelet activating factor secretion (GO:0002392)	1/20	0.939774	0.999996	0	0	0.348888	0.0216715	PRELID3A	GO_Biological_Process_2017b
a1_2620	leukotriene metabolic process (GO:0006691)	1/20	0.939774	0.999996	0	0	0.348888	0.0216715	TBXAS1	GO_Biological_Process_2017b
a1_2620	negative regulation of fatty acid biosynthetic process (GO:0045717)	1/20	0.939774	0.999996	0	0	0.348888	0.0216715	BRCA1	GO_Biological_Process_2017b
a1_2620	stem cell development (GO:0048864)	1/20	0.939774	0.999996	0	0	0.348888	0.0216715	MTF2	GO_Biological_Process_2017b
a1_2620	regulation of endosome to plasma membrane protein transport (GO:1905749)	1/20	0.939774	0.999996	0	0	0.348888	0.0216715	NRP1	GO_Biological_Process_2017b
a1_2620	positive regulation of interleukin-7 production (GO:0032756)	1/20	0.939774	0.999996	0	0	0.348888	0.0216715	SLC11A1	GO_Biological_Process_2017b
a1_2620	negative regulation of plant-type hypersensitive response (GO:0034051)	1/20	0.939774	0.999996	0	0	0.348888	0.0216715	NUP62	GO_Biological_Process_2017b
a1_2620	positive regulation of hepatocyte growth factor production (GO:0032726)	1/20	0.939774	0.999996	0	0	0.348888	0.0216715	SLC11A1	GO_Biological_Process_2017b
a1_2620	vesicle targeting, trans-Golgi to endosome (GO:0048203)	1/20	0.939774	0.999996	0	0	0.348888	0.0216715	AP4M1	GO_Biological_Process_2017b
a1_2620	positive regulation of interleukin-26 production (GO:0032750)	1/20	0.939774	0.999996	0	0	0.348888	0.0216715	SLC11A1	GO_Biological_Process_2017b
a1_2620	positive regulation of tumor necrosis factor superfamily cytokine production (GO:1903557)	1/20	0.939774	0.999996	0	0	0.348888	0.0216715	SLC11A1	GO_Biological_Process_2017b
a1_2620	actomyosin structure organization (GO:0031032)	1/20	0.939774	0.999996	0	0	0.348888	0.0216715	MYH10	GO_Biological_Process_2017b
a1_2620	sulphoglycolysis (GO:0061722)	1/20	0.939774	0.999996	0	0	0.348888	0.0216715	SLC16A3	GO_Biological_Process_2017b
a1_2620	natural killer cell degranulation (GO:0043320)	1/20	0.939774	0.999996	0	0	0.348888	0.0216715	CORO1A	GO_Biological_Process_2017b
a1_2620	positive regulation of interleukin-35 production (GO:0070756)	1/20	0.939774	0.999996	0	0	0.348888	0.0216715	SLC11A1	GO_Biological_Process_2017b
a1_2620	positive regulation of interleukin-21 production (GO:0032745)	1/20	0.939774	0.999996	0	0	0.348888	0.0216715	SLC11A1	GO_Biological_Process_2017b
a1_2620	synaptic transmission involved in micturition (GO:0060084)	1/20	0.939774	0.999996	0	0	0.348888	0.0216715	KCNMA1	GO_Biological_Process_2017b
a1_2620	positive regulation of interleukin-14 production (GO:0032737)	1/20	0.939774	0.999996	0	0	0.348888	0.0216715	SLC11A1	GO_Biological_Process_2017b
a1_2620	positive regulation of regulated secretory pathway (GO:1903307)	1/20	0.939774	0.999996	0	0	0.348888	0.0216715	FGG	GO_Biological_Process_2017b
a1_2620	positive regulation of interleukin-19 production (GO:0032742)	1/20	0.939774	0.999996	0	0	0.348888	0.0216715	SLC11A1	GO_Biological_Process_2017b
a1_2620	positive regulation of interleukin-3 production (GO:0032752)	1/20	0.939774	0.999996	0	0	0.348888	0.0216715	SLC11A1	GO_Biological_Process_2017b
a1_2620	positive regulation of proteolysis (GO:0045862)	4/55	0.941403	0.999996	0	0	0.519548	0.0313724	TGFB1;CSF1;UHRF1;PLK1	GO_Biological_Process_2017b
a1_2620	MAPK cascade in response to starvation (GO:1990263)	4/55	0.941403	0.999996	0	0	0.519548	0.0313724	RPTOR;PCSK9;UBA52;FADS1	GO_Biological_Process_2017b
a1_2620	regulation of T cell activation via T cell receptor contact with antigen bound to MHC molecule on antigen presenting cell (GO:2001188)	19/196	0.9415	0.999996	0	0	0.709977	0.0427983	COLEC12;VCAM1;CD300A;SPPL2B;ITGB2;ICAM2;TREM2;PILRA;TREM1;COL1A1;COL3A1;COL1A2;TYROBP;TREML4;CD300LB;SLAMF7;CD300LD;FCGR2B;LAIR1	GO_Biological_Process_2017b
a1_2620	positive regulation of exocytosis (GO:0045921)	2/33	0.942068	0.999996	0	0	0.427536	0.0255144	FGG;LLGL1	GO_Biological_Process_2017b
a1_2620	phosphatidylethanolamine acyl-chain remodeling (GO:0036152)	2/33	0.942068	0.999996	0	0	0.427536	0.0255144	LCAT;PLA2G6	GO_Biological_Process_2017b
a1_2620	suppression by virus of host type I interferon production (GO:0039501)	2/33	0.942068	0.999996	0	0	0.427536	0.0255144	PCBP2;UBA52	GO_Biological_Process_2017b
a1_2620	positive regulation of chemokine production (GO:0032722)	2/33	0.942068	0.999996	0	0	0.427536	0.0255144	SLC11A1;TLR7	GO_Biological_Process_2017b
a1_2620	phospholipid translocation (GO:0045332)	2/33	0.942068	0.999996	0	0	0.427536	0.0255144	ATP10A;PRELID3A	GO_Biological_Process_2017b
a1_2620	negative regulation by symbiont of host I-kappaB kinase/NF-kappaB cascade (GO:0085034)	2/33	0.942068	0.999996	0	0	0.427536	0.0255144	MAPKBP1;TRIM59	GO_Biological_Process_2017b
a1_2620	virion attachment to host cell (GO:0019062)	2/33	0.942068	0.999996	0	0	0.427536	0.0255144	VPS37D;UBA52	GO_Biological_Process_2017b
a1_2620	positive regulation of interleukin-4 production (GO:0032753)	2/33	0.942068	0.999996	0	0	0.427536	0.0255144	SLC11A1;NLRP3	GO_Biological_Process_2017b
a1_2620	phagosome acidification (GO:0090383)	2/33	0.942068	0.999996	0	0	0.427536	0.0255144	RAB34;TCIRG1	GO_Biological_Process_2017b
a1_2620	late endosome to Golgi transport (GO:0034499)	6/76	0.944206	0.999996	0	0	0.567603	0.0325864	RNF126;DENND2A;RHOBTB3;UBE2O;DENND5A;TRIM27	GO_Biological_Process_2017b
a1_2620	glycolytic process (GO:0006096)	3/45	0.945603	0.999996	0	0	0.473225	0.0264688	HK3;SLC16A3;HK2	GO_Biological_Process_2017b
a1_2620	bile acid and bile salt transport (GO:0015721)	3/45	0.945603	0.999996	0	0	0.473225	0.0264688	SLC16A2;SLC16A3;SLC16A4	GO_Biological_Process_2017b
a1_2620	T cell activation involved in immune response (GO:0002286)	4/56	0.946606	0.999996	0	0	0.509527	0.0279587	CLEC7A;PIK3CD;FYN;HSPD1	GO_Biological_Process_2017b
a1_2620	regulation of respiratory burst involved in inflammatory response (GO:0060264)	4/56	0.946606	0.999996	0	0	0.509527	0.0279587	MTA1;BCL6B;ADAMTS12;SAMHD1	GO_Biological_Process_2017b
a1_2620	planar cell polarity pathway involved in heart morphogenesis (GO:0061346)	9/106	0.947243	0.999996	0	0	0.614162	0.0332873	TBX1;TGFB2;FZD2;FZD7;DLC1;DVL2;BAZ1B;UBA52;EPHB4	GO_Biological_Process_2017b
a1_2620	activation of cysteine-type endopeptidase activity (GO:0097202)	1/21	0.947671	0.999996	0	0	0.331424	0.0178133	AIM2	GO_Biological_Process_2017b
a1_2620	ergosterol metabolic process (GO:0008204)	1/21	0.947671	0.999996	0	0	0.331424	0.0178133	CYP1B1	GO_Biological_Process_2017b
a1_2620	positive regulation of platelet-derived growth factor production (GO:0090362)	1/21	0.947671	0.999996	0	0	0.331424	0.0178133	SLC11A1	GO_Biological_Process_2017b
a1_2620	lactate biosynthetic process from pyruvate (GO:0019244)	1/21	0.947671	0.999996	0	0	0.331424	0.0178133	SLC16A3	GO_Biological_Process_2017b
a1_2620	sterol deacetylation (GO:0034210)	1/21	0.947671	0.999996	0	0	0.331424	0.0178133	CYP1B1	GO_Biological_Process_2017b
a1_2620	regulation of vascular smooth muscle contraction (GO:0003056)	1/21	0.947671	0.999996	0	0	0.331424	0.0178133	BDKRB2	GO_Biological_Process_2017b
a1_2620	sterol acetylation (GO:0034209)	1/21	0.947671	0.999996	0	0	0.331424	0.0178133	CYP1B1	GO_Biological_Process_2017b
a1_2620	negative regulation of ER-associated ubiquitin-dependent protein catabolic process (GO:1903070)	1/21	0.947671	0.999996	0	0	0.331424	0.0178133	BAG6	GO_Biological_Process_2017b
a1_2620	glucose catabolic process to pyruvate (GO:0061718)	1/21	0.947671	0.999996	0	0	0.331424	0.0178133	SLC16A3	GO_Biological_Process_2017b
a1_2620	zymosterol metabolic process (GO:0036196)	1/21	0.947671	0.999996	0	0	0.331424	0.0178133	CYP1B1	GO_Biological_Process_2017b
a1_2620	positive regulation of necroptotic process (GO:0060545)	1/21	0.947671	0.999996	0	0	0.331424	0.0178133	UBA52	GO_Biological_Process_2017b
a1_2620	ecdysone metabolic process (GO:0008205)	1/21	0.947671	0.999996	0	0	0.331424	0.0178133	CYP1B1	GO_Biological_Process_2017b
a1_2620	positive regulation of interleukin-15 production (GO:0032738)	1/21	0.947671	0.999996	0	0	0.331424	0.0178133	SLC11A1	GO_Biological_Process_2017b
a1_2620	bronchus cartilage development (GO:0060532)	1/21	0.947671	0.999996	0	0	0.331424	0.0178133	SULF1	GO_Biological_Process_2017b
a1_2620	negative regulation of interferon-gamma-mediated signaling pathway (GO:0060336)	1/21	0.947671	0.999996	0	0	0.331424	0.0178133	SOCS1	GO_Biological_Process_2017b
a1_2620	positive regulation of interferon-gamma-mediated signaling pathway (GO:0060335)	1/21	0.947671	0.999996	0	0	0.331424	0.0178133	SOCS1	GO_Biological_Process_2017b
a1_2620	mycolic acid biosynthetic process (GO:0071768)	1/21	0.947671	0.999996	0	0	0.331424	0.0178133	ACACA	GO_Biological_Process_2017b
a1_2620	isopentenyl diphosphate biosynthetic process, methylerythritol 4-phosphate pathway (GO:0019288)	1/21	0.947671	0.999996	0	0	0.331424	0.0178133	SLC16A3	GO_Biological_Process_2017b
a1_2620	positive regulation of fibroblast growth factor production (GO:0090271)	1/21	0.947671	0.999996	0	0	0.331424	0.0178133	SLC11A1	GO_Biological_Process_2017b
a1_2620	FAD transmembrane transport (GO:0035350)	1/21	0.947671	0.999996	0	0	0.331424	0.0178133	LRRC8C	GO_Biological_Process_2017b
a1_2620	5'-adenylyl sulfate transmembrane transport (GO:1902558)	1/21	0.947671	0.999996	0	0	0.331424	0.0178133	LRRC8C	GO_Biological_Process_2017b
a1_2620	oxylipin biosynthetic process (GO:0031408)	1/21	0.947671	0.999996	0	0	0.331424	0.0178133	ACACA	GO_Biological_Process_2017b
a1_2620	negative regulation of endocardial cushion to mesenchymal transition (GO:0140050)	1/21	0.947671	0.999996	0	0	0.331424	0.0178133	SFRP2	GO_Biological_Process_2017b
a1_2620	trachea cartilage development (GO:0060534)	1/21	0.947671	0.999996	0	0	0.331424	0.0178133	SULF1	GO_Biological_Process_2017b
a1_2620	histidine catabolic process to glutamate and formamide (GO:0019556)	1/21	0.947671	0.999996	0	0	0.331424	0.0178133	FPGS	GO_Biological_Process_2017b
a1_2620	glycerophosphodiester transmembrane transport (GO:0001407)	1/21	0.947671	0.999996	0	0	0.331424	0.0178133	LRRC8C	GO_Biological_Process_2017b
a1_2620	protein palmitoylation (GO:0018345)	1/21	0.947671	0.999996	0	0	0.331424	0.0178133	ZDHHC8	GO_Biological_Process_2017b
a1_2620	extracellular exosome assembly (GO:0071971)	1/21	0.947671	0.999996	0	0	0.331424	0.0178133	SNX30	GO_Biological_Process_2017b
a1_2620	triglyceride metabolic process (GO:0006641)	1/21	0.947671	0.999996	0	0	0.331424	0.0178133	APOE	GO_Biological_Process_2017b
a1_2620	negative regulation of BMP signaling pathway (GO:0030514)	2/34	0.948397	0.999996	0	0	0.414152	0.0219428	BMPER;FSTL3	GO_Biological_Process_2017b
a1_2620	positive regulation of calcium ion-dependent exocytosis (GO:0045956)	2/34	0.948397	0.999996	0	0	0.414152	0.0219428	STX1A;CACNA1G	GO_Biological_Process_2017b
a1_2620	long-chain fatty-acyl-CoA biosynthetic process (GO:0035338)	2/34	0.948397	0.999996	0	0	0.414152	0.0219428	ELOVL5;ACACA	GO_Biological_Process_2017b
a1_2620	regulation of membrane protein ectodomain proteolysis (GO:0051043)	2/34	0.948397	0.999996	0	0	0.414152	0.0219428	CHEK2;ODC1	GO_Biological_Process_2017b
a1_2620	endosomal lumen acidification (GO:0048388)	2/34	0.948397	0.999996	0	0	0.414152	0.0219428	RNF26;DNM1	GO_Biological_Process_2017b
a1_2620	spermatid development (GO:0007286)	2/34	0.948397	0.999996	0	0	0.414152	0.0219428	CEP57;DDX25	GO_Biological_Process_2017b
a1_2620	engulfment of apoptotic cell (GO:0043652)	6/77	0.948567	0.999996	0	0	0.559576	0.0295472	XKR8;BIN2;HMGB1;THBS1;AIF1;TGM2	GO_Biological_Process_2017b
a1_2620	ion transport (GO:0006811)	6/77	0.948567	0.999996	0	0	0.559576	0.0295472	SLC8A3;SLC12A4;SLC9A5;SLC20A2;SLC15A3;SLC25A22	GO_Biological_Process_2017b
a1_2620	Wnt signaling pathway (GO:0016055)	5/67	0.949266	0.999996	0	0	0.534078	0.0278076	WNT5B;DVL2;CSNK1E;UBA52;FERMT2	GO_Biological_Process_2017b
a1_2620	Wnt signaling pathway involved in regulation of cell proliferation in dorsal spinal cord (GO:0021922)	5/67	0.949266	0.999996	0	0	0.534078	0.0278076	WNT5B;DVL2;CSNK1E;UBA52;FERMT2	GO_Biological_Process_2017b
a1_2620	Wnt-activated signaling pathway involved in forebrain neuron fate commitment (GO:0021881)	5/67	0.949266	0.999996	0	0	0.534078	0.0278076	WNT5B;DVL2;CSNK1E;UBA52;FERMT2	GO_Biological_Process_2017b
a1_2620	Wnt signaling pathway involved in somitogenesis (GO:0090244)	5/67	0.949266	0.999996	0	0	0.534078	0.0278076	WNT5B;DVL2;CSNK1E;UBA52;FERMT2	GO_Biological_Process_2017b
a1_2620	Wnt signaling pathway involved in kidney development (GO:0061289)	5/67	0.949266	0.999996	0	0	0.534078	0.0278076	WNT5B;DVL2;CSNK1E;UBA52;FERMT2	GO_Biological_Process_2017b
a1_2620	Wnt signaling pathway involved in mammary gland specification (GO:0060593)	5/67	0.949266	0.999996	0	0	0.534078	0.0278076	WNT5B;DVL2;CSNK1E;UBA52;FERMT2	GO_Biological_Process_2017b
a1_2620	Wnt signaling pathway involved in heart development (GO:0003306)	5/67	0.949266	0.999996	0	0	0.534078	0.0278076	WNT5B;DVL2;CSNK1E;UBA52;FERMT2	GO_Biological_Process_2017b
a1_2620	negative regulation of anterior neural cell fate commitment of the neural plate by Wnt signaling pathway (GO:0022002)	5/67	0.949266	0.999996	0	0	0.534078	0.0278076	WNT5B;DVL2;CSNK1E;UBA52;FERMT2	GO_Biological_Process_2017b
a1_2620	signal transduction involved in mitotic G2 DNA damage checkpoint (GO:0072434)	5/67	0.949266	0.999996	0	0	0.534078	0.0278076	FANCI;TOPBP1;UBA52;FBXL7;AURKA	GO_Biological_Process_2017b
a1_2620	Wnt signaling pathway involved in primitive streak formation (GO:0090011)	5/67	0.949266	0.999996	0	0	0.534078	0.0278076	WNT5B;DVL2;CSNK1E;UBA52;FERMT2	GO_Biological_Process_2017b
a1_2620	Wnt signaling pathway involved in forebrain neuroblast division (GO:0021874)	5/67	0.949266	0.999996	0	0	0.534078	0.0278076	WNT5B;DVL2;CSNK1E;UBA52;FERMT2	GO_Biological_Process_2017b
a1_2620	peptidyl-tyrosine dephosphorylation (GO:0035335)	8/97	0.949622	0.999996	0	0	0.595041	0.0307586	PHLPP2;PTPRB;DUSP2;PTPRS;CTDP1;PTPRM;DUSP9;DUSP7	GO_Biological_Process_2017b
a1_2620	skeletal muscle thin filament assembly (GO:0030240)	3/46	0.950908	0.999996	0	0	0.462193	0.0232659	TRPV4;OBSL1;SHROOM4	GO_Biological_Process_2017b
a1_2620	peptide cross-linking via S-(L-isoglutamyl)-L-cysteine (GO:0018232)	3/46	0.950908	0.999996	0	0	0.462193	0.0232659	COL3A1;FN1;THBS1	GO_Biological_Process_2017b
a1_2620	peptide cross-linking via L-histidyl-L-tyrosine (GO:0018151)	3/46	0.950908	0.999996	0	0	0.462193	0.0232659	COL3A1;FN1;THBS1	GO_Biological_Process_2017b
a1_2620	peptide cross-linking via 2-(S-L-cysteinyl)-L-phenylalanine (GO:0046924)	3/46	0.950908	0.999996	0	0	0.462193	0.0232659	COL3A1;FN1;THBS1	GO_Biological_Process_2017b
a1_2620	peptide cross-linking via (2S,3S,6R)-3-methyl-lanthionine (GO:0018156)	3/46	0.950908	0.999996	0	0	0.462193	0.0232659	COL3A1;FN1;THBS1	GO_Biological_Process_2017b
a1_2620	peptide cross-linking via 2-(S-L-cysteinyl)-D-allo-threonine (GO:0046926)	3/46	0.950908	0.999996	0	0	0.462193	0.0232659	COL3A1;FN1;THBS1	GO_Biological_Process_2017b
a1_2620	muscle thin filament assembly (GO:0071689)	3/46	0.950908	0.999996	0	0	0.462193	0.0232659	TRPV4;OBSL1;SHROOM4	GO_Biological_Process_2017b
a1_2620	peptide cross-linking via 5-imidazolinone glycine (GO:0018253)	3/46	0.950908	0.999996	0	0	0.462193	0.0232659	COL3A1;FN1;THBS1	GO_Biological_Process_2017b
a1_2620	peptide cross-linking via 4-amino-3-isothiazolidinone (GO:0048108)	3/46	0.950908	0.999996	0	0	0.462193	0.0232659	COL3A1;FN1;THBS1	GO_Biological_Process_2017b
a1_2620	peptide cross-linking via 3'-(S-L-cysteinyl)-L-tyrosine (GO:0018234)	3/46	0.950908	0.999996	0	0	0.462193	0.0232659	COL3A1;FN1;THBS1	GO_Biological_Process_2017b
a1_2620	peptide cross-linking via L-cysteinyl-L-selenocysteine (GO:0050837)	3/46	0.950908	0.999996	0	0	0.462193	0.0232659	COL3A1;FN1;THBS1	GO_Biological_Process_2017b
a1_2620	phosphatidic acid biosynthetic process (GO:0006654)	3/46	0.950908	0.999996	0	0	0.462193	0.0232659	AGK;CPNE7;LPCAT1	GO_Biological_Process_2017b
a1_2620	peptide cross-linking via 3'-(O4'-L-tyrosinyl)-L-tyrosine (GO:0030960)	3/46	0.950908	0.999996	0	0	0.462193	0.0232659	COL3A1;FN1;THBS1	GO_Biological_Process_2017b
a1_2620	peptide cross-linking via (2S,3S,4Xi,6R)-3-methyl-lanthionine sulfoxide (GO:0046804)	3/46	0.950908	0.999996	0	0	0.462193	0.0232659	COL3A1;FN1;THBS1	GO_Biological_Process_2017b
a1_2620	peptide cross-linking via 2-(S-L-cysteinyl)-D-phenylalanine (GO:0046925)	3/46	0.950908	0.999996	0	0	0.462193	0.0232659	COL3A1;FN1;THBS1	GO_Biological_Process_2017b
a1_2620	peptide cross-linking via lanthionine or 3-methyl-lanthionine (GO:0018081)	3/46	0.950908	0.999996	0	0	0.462193	0.0232659	COL3A1;FN1;THBS1	GO_Biological_Process_2017b
a1_2620	peptide cross-linking via 4'-(L-tryptophan)-L-tryptophyl quinone (GO:0018069)	3/46	0.950908	0.999996	0	0	0.462193	0.0232659	COL3A1;FN1;THBS1	GO_Biological_Process_2017b
a1_2620	peptide cross-linking via 4'-(S-L-cysteinyl)-L-tryptophyl quinone (GO:0019927)	3/46	0.950908	0.999996	0	0	0.462193	0.0232659	COL3A1;FN1;THBS1	GO_Biological_Process_2017b
a1_2620	peptide cross-linking via S-(2-aminovinyl)-3-methyl-D-cysteine (GO:0018162)	3/46	0.950908	0.999996	0	0	0.462193	0.0232659	COL3A1;FN1;THBS1	GO_Biological_Process_2017b
a1_2620	peptide cross-linking via 2'-(S-L-cysteinyl)-L-histidine (GO:0018233)	3/46	0.950908	0.999996	0	0	0.462193	0.0232659	COL3A1;FN1;THBS1	GO_Biological_Process_2017b
a1_2620	peptide cross-linking via 3-(S-L-cysteinyl)-L-aspartic acid (GO:0019928)	3/46	0.950908	0.999996	0	0	0.462193	0.0232659	COL3A1;FN1;THBS1	GO_Biological_Process_2017b
a1_2620	peptide cross-linking via an oxazole or thiazole (GO:0018157)	3/46	0.950908	0.999996	0	0	0.462193	0.0232659	COL3A1;FN1;THBS1	GO_Biological_Process_2017b
a1_2620	peptide cross-linking via L-cystine (GO:0018316)	3/46	0.950908	0.999996	0	0	0.462193	0.0232659	COL3A1;FN1;THBS1	GO_Biological_Process_2017b
a1_2620	isopeptide cross-linking (GO:0018262)	3/46	0.950908	0.999996	0	0	0.462193	0.0232659	COL3A1;FN1;THBS1	GO_Biological_Process_2017b
a1_2620	peptide cross-linking via 2-imino-glutaminyl-5-imidazolinone glycine (GO:0019729)	3/46	0.950908	0.999996	0	0	0.462193	0.0232659	COL3A1;FN1;THBS1	GO_Biological_Process_2017b
a1_2620	peptide cross-linking via S-(2-aminovinyl)-D-cysteine (GO:0018096)	3/46	0.950908	0.999996	0	0	0.462193	0.0232659	COL3A1;FN1;THBS1	GO_Biological_Process_2017b
a1_2620	peptide cross-linking via 3'-(3'-L-tyrosinyl)-L-tyrosine (GO:0030959)	3/46	0.950908	0.999996	0	0	0.462193	0.0232659	COL3A1;FN1;THBS1	GO_Biological_Process_2017b
a1_2620	actin filament network formation (GO:0051639)	3/46	0.950908	0.999996	0	0	0.462193	0.0232659	TRPV4;OBSL1;SHROOM4	GO_Biological_Process_2017b
a1_2620	peptide cross-linking via S-glycyl-L-cysteine (GO:0018255)	3/46	0.950908	0.999996	0	0	0.462193	0.0232659	COL3A1;FN1;THBS1	GO_Biological_Process_2017b
a1_2620	presynapse assembly (GO:0099054)	4/57	0.951383	0.999996	0	0	0.499885	0.0249133	FARP1;NLGN2;SPOCK2;SHANK3	GO_Biological_Process_2017b
a1_2620	C-terminal protein lipidation (GO:0006501)	6/78	0.952619	0.999996	0	0	0.551773	0.0267833	CD52;PRSS41;ALPL;RTN4RL2;THY1;GPIHBP1	GO_Biological_Process_2017b
a1_2620	negative regulation of insulin secretion (GO:0046676)	6/78	0.952619	0.999996	0	0	0.551773	0.0267833	IL1B;ITPR1;CACNA1A;CACNA1C;STX1A;DRD4	GO_Biological_Process_2017b
a1_2620	peptidyl-serine dephosphorylation (GO:0070262)	7/88	0.952623	0.999996	0	0	0.57213	0.0277687	PHLPP2;DUSP2;PTPRB;PTPRS;CTDP1;PTPRM;DUSP9	GO_Biological_Process_2017b
a1_2620	mitochondrial calcium ion transmembrane transport (GO:0006851)	5/68	0.953513	0.999996	0	0	0.52557	0.0250183	SLC8A3;TRPV4;CACNA1A;CACNA1C;CACNA1G	GO_Biological_Process_2017b
a1_2620	non-canonical Wnt signaling pathway (GO:0035567)	5/68	0.953513	0.999996	0	0	0.52557	0.0250183	WNT5B;DVL2;CSNK1E;UBA52;FERMT2	GO_Biological_Process_2017b
a1_2620	adenylate cyclase-inhibiting G-protein coupled receptor signaling pathway (GO:0007193)	5/68	0.953513	0.999996	0	0	0.52557	0.0250183	ADCY4;ADCY3;PTH1R;ADCY1;ADCY7	GO_Biological_Process_2017b
a1_2620	carbohydrate phosphorylation (GO:0046835)	2/35	0.954062	0.999996	0	0	0.401579	0.0188849	EPHA7;PIK3CD	GO_Biological_Process_2017b
a1_2620	nucleotide phosphorylation (GO:0046939)	2/35	0.954062	0.999996	0	0	0.401579	0.0188849	EPHA7;PIK3CD	GO_Biological_Process_2017b
a1_2620	positive regulation of type III interferon production (GO:0034346)	1/22	0.954533	0.999996	0	0	0.315624	0.0146869	SLC11A1	GO_Biological_Process_2017b
a1_2620	positive regulation of interleukin-1 production (GO:0032732)	1/22	0.954533	0.999996	0	0	0.315624	0.0146869	SLC11A1	GO_Biological_Process_2017b
a1_2620	regulation of sodium:proton antiporter activity (GO:0032415)	1/22	0.954533	0.999996	0	0	0.315624	0.0146869	FXYD5	GO_Biological_Process_2017b
a1_2620	prostaglandin catabolic process (GO:1905344)	1/22	0.954533	0.999996	0	0	0.315624	0.0146869	PLA2G15	GO_Biological_Process_2017b
a1_2620	methionine catabolic process to 3-methylthiopropanoate (GO:0000954)	1/22	0.954533	0.999996	0	0	0.315624	0.0146869	ACACA	GO_Biological_Process_2017b
a1_2620	positive regulation of NIK/NF-kappaB signaling (GO:1901224)	1/22	0.954533	0.999996	0	0	0.315624	0.0146869	PTP4A3	GO_Biological_Process_2017b
a1_2620	positive regulation of interleukin-5 production (GO:0032754)	1/22	0.954533	0.999996	0	0	0.315624	0.0146869	SLC11A1	GO_Biological_Process_2017b
a1_2620	pyruvate metabolic process (GO:0006090)	1/22	0.954533	0.999996	0	0	0.315624	0.0146869	SLC16A3	GO_Biological_Process_2017b
a1_2620	contractile vacuole organization (GO:0033298)	1/22	0.954533	0.999996	0	0	0.315624	0.0146869	SNX30	GO_Biological_Process_2017b
a1_2620	regulation of mitochondrial membrane potential (GO:0051881)	1/22	0.954533	0.999996	0	0	0.315624	0.0146869	SLC25A27	GO_Biological_Process_2017b
a1_2620	response to retinoic acid (GO:0032526)	1/22	0.954533	0.999996	0	0	0.315624	0.0146869	ASXL1	GO_Biological_Process_2017b
a1_2620	positive regulation of interleukin-18 production (GO:0032741)	1/22	0.954533	0.999996	0	0	0.315624	0.0146869	SLC11A1	GO_Biological_Process_2017b
a1_2620	leukotriene D4 biosynthetic process (GO:1901750)	1/22	0.954533	0.999996	0	0	0.315624	0.0146869	GGT7	GO_Biological_Process_2017b
a1_2620	myelination of lateral line nerve axons (GO:0048897)	1/22	0.954533	0.999996	0	0	0.315624	0.0146869	SLC8A3	GO_Biological_Process_2017b
a1_2620	regulation of potassium ion transmembrane transport (GO:1901379)	1/22	0.954533	0.999996	0	0	0.315624	0.0146869	KCNN2	GO_Biological_Process_2017b
a1_2620	ionotropic glutamate receptor signaling pathway (GO:0035235)	1/22	0.954533	0.999996	0	0	0.315624	0.0146869	CDK5R1	GO_Biological_Process_2017b
a1_2620	positive regulation of macrophage colony-stimulating factor production (GO:1901258)	1/22	0.954533	0.999996	0	0	0.315624	0.0146869	SLC11A1	GO_Biological_Process_2017b
a1_2620	glycogen catabolic process (GO:0005980)	1/22	0.954533	0.999996	0	0	0.315624	0.0146869	STBD1	GO_Biological_Process_2017b
a1_2620	coenzyme A transmembrane transport (GO:0035349)	1/22	0.954533	0.999996	0	0	0.315624	0.0146869	LRRC8C	GO_Biological_Process_2017b
a1_2620	pyruvate biosynthetic process (GO:0042866)	1/22	0.954533	0.999996	0	0	0.315624	0.0146869	SLC16A3	GO_Biological_Process_2017b
a1_2620	positive regulation of protein deubiquitination (GO:1903003)	1/22	0.954533	0.999996	0	0	0.315624	0.0146869	PLK1	GO_Biological_Process_2017b
a1_2620	Golgi to plasma membrane CFTR protein transport (GO:0043000)	1/22	0.954533	0.999996	0	0	0.315624	0.0146869	RAB34	GO_Biological_Process_2017b
a1_2620	valine catabolic process (GO:0006574)	1/22	0.954533	0.999996	0	0	0.315624	0.0146869	BCAT1	GO_Biological_Process_2017b
a1_2620	regulation of acid-sensing ion channel activity (GO:1901585)	1/22	0.954533	0.999996	0	0	0.315624	0.0146869	FXYD5	GO_Biological_Process_2017b
a1_2620	response to exogenous dsRNA (GO:0043330)	1/22	0.954533	0.999996	0	0	0.315624	0.0146869	RFTN1	GO_Biological_Process_2017b
a1_2620	isoleucine catabolic process (GO:0006550)	1/22	0.954533	0.999996	0	0	0.315624	0.0146869	BCAT1	GO_Biological_Process_2017b
a1_2620	myelination (GO:0042552)	1/22	0.954533	0.999996	0	0	0.315624	0.0146869	SLC8A3	GO_Biological_Process_2017b
a1_2620	negative regulation of protein ubiquitination involved in ubiquitin-dependent protein catabolic process (GO:2000059)	3/47	0.955727	0.999996	0	0	0.451662	0.0204527	U2AF2;CRY1;SOX4	GO_Biological_Process_2017b
a1_2620	oxidative phosphorylation (GO:0006119)	4/58	0.955764	0.999996	0	0	0.490599	0.0221967	EPHA7;FIGNL1;PIK3CD;ATP1A2	GO_Biological_Process_2017b
a1_2620	early endosome to Golgi transport (GO:0034498)	6/79	0.95638	0.999996	0	0	0.544183	0.0242706	RNF126;DENND2A;RHOBTB3;UBE2O;DENND5A;TRIM27	GO_Biological_Process_2017b
a1_2620	protein C-linked glycosylation (GO:0018103)	2/36	0.959129	0.999996	0	0	0.389745	0.0162638	FUT10;ST8SIA2	GO_Biological_Process_2017b
a1_2620	cellular response to parathyroid hormone stimulus (GO:0071374)	2/36	0.959129	0.999996	0	0	0.389745	0.0162638	MEF2C;SLIT3	GO_Biological_Process_2017b
a1_2620	arachidonic acid metabolic process (GO:0019369)	2/36	0.959129	0.999996	0	0	0.389745	0.0162638	TBXAS1;CYP1B1	GO_Biological_Process_2017b
a1_2620	protein phosphate-linked glycosylation (GO:0042076)	2/36	0.959129	0.999996	0	0	0.389745	0.0162638	FUT10;ST8SIA2	GO_Biological_Process_2017b
a1_2620	plasma membrane fusion (GO:0045026)	2/36	0.959129	0.999996	0	0	0.389745	0.0162638	VASH2;DNM1	GO_Biological_Process_2017b
a1_2620	renal sodium ion transport (GO:0003096)	2/36	0.959129	0.999996	0	0	0.389745	0.0162638	ATP1A2;SCN5A	GO_Biological_Process_2017b
a1_2620	protein galactosylation (GO:0042125)	2/36	0.959129	0.999996	0	0	0.389745	0.0162638	FUT10;ST8SIA2	GO_Biological_Process_2017b
a1_2620	protein glycosylation in Golgi (GO:0033578)	2/36	0.959129	0.999996	0	0	0.389745	0.0162638	FUT10;ST8SIA2	GO_Biological_Process_2017b
a1_2620	JAK-STAT cascade involved in growth hormone signaling pathway (GO:0060397)	2/36	0.959129	0.999996	0	0	0.389745	0.0162638	IFNAR2;CCL2	GO_Biological_Process_2017b
a1_2620	protein S-linked glycosylation (GO:0018280)	2/36	0.959129	0.999996	0	0	0.389745	0.0162638	FUT10;ST8SIA2	GO_Biological_Process_2017b
a1_2620	protein glucuronylation (GO:0018321)	2/36	0.959129	0.999996	0	0	0.389745	0.0162638	FUT10;ST8SIA2	GO_Biological_Process_2017b
a1_2620	protein glycosylation in cytosol (GO:0033576)	2/36	0.959129	0.999996	0	0	0.389745	0.0162638	FUT10;ST8SIA2	GO_Biological_Process_2017b
a1_2620	protein glycosylation at cell surface (GO:0033575)	2/36	0.959129	0.999996	0	0	0.389745	0.0162638	FUT10;ST8SIA2	GO_Biological_Process_2017b
a1_2620	interleukin-1-mediated signaling pathway (GO:0070498)	14/157	0.95931	0.999996	0	0	0.647559	0.0269001	CSF1R;NUMBL;FLT3;BGN;RTN4RL2;ADAMTS12;LRP8;SOCS1;IL1B;CCL4;CCL3;CCL2;ADAMTS7;PF4	GO_Biological_Process_2017b
a1_2620	glycosphingolipid biosynthetic process (GO:0006688)	8/100	0.95976	0.999996	0	0	0.575538	0.0236388	CERS5;SMPD4;PRKD3;ALDH3B1;ARSI;ST6GALNAC3;CERS1;ST6GALNAC6	GO_Biological_Process_2017b
a1_2620	glucose homeostasis (GO:0042593)	4/59	0.959778	0.999996	0	0	0.481651	0.0197733	MLXIPL;RPS6;CRY1;SOX4	GO_Biological_Process_2017b
a1_2620	regulation of inflammatory response to antigenic stimulus (GO:0002861)	22/230	0.959854	0.999996	0	0	0.699103	0.0286454	COLEC12;VCAM1;CD300A;SPPL2B;ITGB2;ICAM2;TREM2;PILRA;ADAMTS12;TREM1;COL1A1;COL3A1;COL1A2;TYROBP;MTA1;TREML4;BCL6B;CD300LB;SLAMF7;CD300LD;FCGR2B;LAIR1	GO_Biological_Process_2017b
a1_2620	peptide cross-linking via N6-(L-isoaspartyl)-L-lysine (GO:0018420)	3/48	0.9601	0.999996	0	0	0.4416	0.017981	COL3A1;FN1;THBS1	GO_Biological_Process_2017b
a1_2620	cholesterol metabolic process (GO:0008203)	3/48	0.9601	0.999996	0	0	0.4416	0.017981	LCAT;CYP1B1;APOE	GO_Biological_Process_2017b
a1_2620	peptide cross-linking via 5'-(N6-L-lysine)-L-topaquinone (GO:0018124)	3/48	0.9601	0.999996	0	0	0.4416	0.017981	COL3A1;FN1;THBS1	GO_Biological_Process_2017b
a1_2620	peptide cross-linking via L-lysinoalanine (GO:0018274)	3/48	0.9601	0.999996	0	0	0.4416	0.017981	COL3A1;FN1;THBS1	GO_Biological_Process_2017b
a1_2620	I-kappaB kinase/NF-kappaB signaling (GO:0007249)	3/48	0.9601	0.999996	0	0	0.4416	0.017981	IRAK1BP1;RIPK2;UBA52	GO_Biological_Process_2017b
a1_2620	response to tumor necrosis factor (GO:0034612)	3/48	0.9601	0.999996	0	0	0.4416	0.017981	COL3A1;TIMP1;AFF3	GO_Biological_Process_2017b
a1_2620	positive regulation by symbiont of host I-kappaB kinase/NF-kappaB cascade (GO:0085033)	13/148	0.960121	0.999996	0	0	0.636989	0.0259226	RIPK2;F2R;TNFRSF19;CARD9;EDA2R;BST2;GPRC5B;LGALS1;NUP62;FLNA;S100A4;ECT2;UBA52	GO_Biological_Process_2017b
a1_2620	negative regulation of interleukin-6 biosynthetic process (GO:0045409)	1/23	0.960496	0.999996	0	0	0.30126	0.0121425	NCKAP1L	GO_Biological_Process_2017b
a1_2620	L-histidine transport (GO:1902024)	1/23	0.960496	0.999996	0	0	0.30126	0.0121425	PIEZO1	GO_Biological_Process_2017b
a1_2620	negative regulation of exocytosis (GO:0045920)	1/23	0.960496	0.999996	0	0	0.30126	0.0121425	LLGL1	GO_Biological_Process_2017b
a1_2620	viral budding via host ESCRT complex (GO:0039702)	1/23	0.960496	0.999996	0	0	0.30126	0.0121425	VPS37D	GO_Biological_Process_2017b
a1_2620	triglyceride mobilization (GO:0006642)	1/23	0.960496	0.999996	0	0	0.30126	0.0121425	APOE	GO_Biological_Process_2017b
a1_2620	L-arginine transport (GO:1902023)	1/23	0.960496	0.999996	0	0	0.30126	0.0121425	PIEZO1	GO_Biological_Process_2017b
a1_2620	histidine import (GO:0090466)	1/23	0.960496	0.999996	0	0	0.30126	0.0121425	PIEZO1	GO_Biological_Process_2017b
a1_2620	chondroblast differentiation (GO:0060591)	1/23	0.960496	0.999996	0	0	0.30126	0.0121425	SULF1	GO_Biological_Process_2017b
a1_2620	membrane repolarization during action potential (GO:0086011)	1/23	0.960496	0.999996	0	0	0.30126	0.0121425	ATP1A2	GO_Biological_Process_2017b
a1_2620	metal ion transport (GO:0030001)	1/23	0.960496	0.999996	0	0	0.30126	0.0121425	PIEZO1	GO_Biological_Process_2017b
a1_2620	methionine transport (GO:0015821)	1/23	0.960496	0.999996	0	0	0.30126	0.0121425	PIEZO1	GO_Biological_Process_2017b
a1_2620	divalent inorganic cation transport (GO:0072511)	1/23	0.960496	0.999996	0	0	0.30126	0.0121425	PIEZO1	GO_Biological_Process_2017b
a1_2620	vesicle coating (GO:0006901)	1/23	0.960496	0.999996	0	0	0.30126	0.0121425	SNX30	GO_Biological_Process_2017b
a1_2620	clathrin coat assembly involved in endocytosis (GO:0099049)	1/23	0.960496	0.999996	0	0	0.30126	0.0121425	HIP1	GO_Biological_Process_2017b
a1_2620	acetyl-CoA biosynthetic process from pyruvate (GO:0006086)	1/23	0.960496	0.999996	0	0	0.30126	0.0121425	SLC16A3	GO_Biological_Process_2017b
a1_2620	Arp2/3 complex-mediated actin nucleation (GO:0034314)	1/23	0.960496	0.999996	0	0	0.30126	0.0121425	TRIM27	GO_Biological_Process_2017b
a1_2620	positive regulation of nucleotide-binding oligomerization domain containing signaling pathway (GO:0070426)	1/23	0.960496	0.999996	0	0	0.30126	0.0121425	POLR3B	GO_Biological_Process_2017b
a1_2620	arginine import (GO:0090467)	1/23	0.960496	0.999996	0	0	0.30126	0.0121425	PIEZO1	GO_Biological_Process_2017b
a1_2620	ventricular compact myocardium morphogenesis (GO:0003223)	1/23	0.960496	0.999996	0	0	0.30126	0.0121425	TGFB1	GO_Biological_Process_2017b
a1_2620	positive regulation of plant-type hypersensitive response (GO:0034052)	1/23	0.960496	0.999996	0	0	0.30126	0.0121425	POLR3B	GO_Biological_Process_2017b
a1_2620	regulation of viral-induced cytoplasmic pattern recognition receptor signaling pathway (GO:0039531)	1/23	0.960496	0.999996	0	0	0.30126	0.0121425	SAMHD1	GO_Biological_Process_2017b
a1_2620	regulation of voltage-gated sodium channel activity (GO:1905150)	1/23	0.960496	0.999996	0	0	0.30126	0.0121425	FXYD5	GO_Biological_Process_2017b
a1_2620	phosphatidylserine acyl-chain remodeling (GO:0036150)	1/23	0.960496	0.999996	0	0	0.30126	0.0121425	PLA1A	GO_Biological_Process_2017b
a1_2620	autophagosome membrane docking (GO:0016240)	1/23	0.960496	0.999996	0	0	0.30126	0.0121425	LIX1L	GO_Biological_Process_2017b
a1_2620	lysine import (GO:0034226)	1/23	0.960496	0.999996	0	0	0.30126	0.0121425	PIEZO1	GO_Biological_Process_2017b
a1_2620	trivalent inorganic cation transport (GO:0072512)	1/23	0.960496	0.999996	0	0	0.30126	0.0121425	PIEZO1	GO_Biological_Process_2017b
a1_2620	methyl-branched fatty acid biosynthetic process (GO:1902321)	1/23	0.960496	0.999996	0	0	0.30126	0.0121425	ACACA	GO_Biological_Process_2017b
a1_2620	limb epidermis development (GO:0060887)	1/23	0.960496	0.999996	0	0	0.30126	0.0121425	MAP3K20	GO_Biological_Process_2017b
a1_2620	L-lysine transport (GO:1902022)	1/23	0.960496	0.999996	0	0	0.30126	0.0121425	PIEZO1	GO_Biological_Process_2017b
a1_2620	catabolism by organism of protein in other organism involved in symbiotic interaction (GO:0052363)	1/23	0.960496	0.999996	0	0	0.30126	0.0121425	BACE1	GO_Biological_Process_2017b
a1_2620	Wnt signaling pathway involved in midbrain dopaminergic neuron differentiation (GO:1904953)	5/70	0.961049	0.999996	0	0	0.50934	0.0202358	WNT5B;DVL2;CSNK1E;UBA52;FERMT2	GO_Biological_Process_2017b
a1_2620	regulation of SNARE complex assembly (GO:0035542)	5/70	0.961049	0.999996	0	0	0.50934	0.0202358	HSP90AA1;BBS10;STXBP1;HJURP;HCFC1	GO_Biological_Process_2017b
a1_2620	protein N-linked glycosylation (GO:0006487)	4/60	0.963452	0.999996	0	0	0.473023	0.0176118	ALG8;FUT10;ST8SIA2;MAN1C1	GO_Biological_Process_2017b
a1_2620	negative regulation of tumor necrosis factor secretion (GO:1904468)	2/37	0.963658	0.999996	0	0	0.378588	0.0140149	SRGN;TRIM27	GO_Biological_Process_2017b
a1_2620	positive regulation of extrinsic apoptotic signaling pathway via death domain receptors (GO:1902043)	2/37	0.963658	0.999996	0	0	0.378588	0.0140149	G0S2;THBS1	GO_Biological_Process_2017b
a1_2620	endosome organization (GO:0007032)	3/49	0.964065	0.999996	0	0	0.431975	0.015809	RNF26;SNX30;DNM1	GO_Biological_Process_2017b
a1_2620	mature B cell differentiation (GO:0002335)	3/49	0.964065	0.999996	0	0	0.431975	0.015809	VCAM1;FLT3;TCF3	GO_Biological_Process_2017b
a1_2620	B cell lineage commitment (GO:0002326)	3/49	0.964065	0.999996	0	0	0.431975	0.015809	VCAM1;FLT3;TCF3	GO_Biological_Process_2017b
a1_2620	peptidyl-glycine cholesteryl ester biosynthesis from peptidyl-glycine (GO:0019708)	8/102	0.965458	0.999996	0	0	0.563227	0.0197989	CD52;PRSS41;ALPL;LCAT;RTN4RL2;THY1;APOE;GPIHBP1	GO_Biological_Process_2017b
a1_2620	striated muscle contraction (GO:0006941)	8/102	0.965458	0.999996	0	0	0.563227	0.0197989	NANOS1;GJC1;RYR1;MYLK2;PABPN1;DYSF;TLN1;OBSL1	GO_Biological_Process_2017b
a1_2620	intrinsic apoptotic signaling pathway in response to endoplasmic reticulum stress (GO:0070059)	7/92	0.965504	0.999996	0	0	0.54508	0.0191349	BAG6;MLLT11;BRSK2;ITPR1;THBS1;PPM1F;THBS4	GO_Biological_Process_2017b
a1_2620	melanosome assembly (GO:1903232)	1/24	0.965676	0.999996	0	0	0.288145	0.0100639	AP1M1	GO_Biological_Process_2017b
a1_2620	response to zinc ion (GO:0010043)	1/24	0.965676	0.999996	0	0	0.288145	0.0100639	SLC30A10	GO_Biological_Process_2017b
a1_2620	anterograde synaptic vesicle transport (GO:0048490)	1/24	0.965676	0.999996	0	0	0.288145	0.0100639	MGARP	GO_Biological_Process_2017b
a1_2620	long-chain fatty acid catabolic process (GO:0042758)	1/24	0.965676	0.999996	0	0	0.288145	0.0100639	PLA2G15	GO_Biological_Process_2017b
a1_2620	phenylalanine transport (GO:0015823)	1/24	0.965676	0.999996	0	0	0.288145	0.0100639	PIEZO1	GO_Biological_Process_2017b
a1_2620	positive regulation of interleukin-13 production (GO:0032736)	1/24	0.965676	0.999996	0	0	0.288145	0.0100639	SLC11A1	GO_Biological_Process_2017b
a1_2620	adrenergic receptor signaling pathway involved in cardiac muscle relaxation (GO:0086030)	1/24	0.965676	0.999996	0	0	0.288145	0.0100639	ATP1A2	GO_Biological_Process_2017b
a1_2620	hemoglobin catabolic process (GO:0042540)	1/24	0.965676	0.999996	0	0	0.288145	0.0100639	BACE1	GO_Biological_Process_2017b
a1_2620	protein catabolic process (GO:0030163)	1/24	0.965676	0.999996	0	0	0.288145	0.0100639	BACE1	GO_Biological_Process_2017b
a1_2620	short-chain fatty acid biosynthetic process (GO:0051790)	1/24	0.965676	0.999996	0	0	0.288145	0.0100639	ACACA	GO_Biological_Process_2017b
a1_2620	tyrosine transport (GO:0015828)	1/24	0.965676	0.999996	0	0	0.288145	0.0100639	PIEZO1	GO_Biological_Process_2017b
a1_2620	regulation of cytoskeleton polarization involved in growth plate cartilage chondrocyte division (GO:0003427)	10/122	0.966415	0.999996	0	0	0.590722	0.0201804	CDH5;SYDE1;FZD2;KIF18B;FZD7;STMN1;DVL2;NEXN;KIF20B;UBA52	GO_Biological_Process_2017b
a1_2620	intracellular protein transport (GO:0006886)	17/188	0.966585	0.999996	0	0	0.657256	0.0223375	NDC1;ACD;RAMP2;NPM1;UNC93B1;ANK2;PRPF19;IPO4;AP4M1;CENPF;GGA3;RRAGB;RRAGD;STX2;STX1A;GAS8;GPIHBP1	GO_Biological_Process_2017b
a1_2620	peptide cross-linking via chondroitin 4-sulfate glycosaminoglycan (GO:0019800)	3/50	0.967656	0.999996	0	0	0.42276	0.0138999	COL3A1;FN1;THBS1	GO_Biological_Process_2017b
a1_2620	NF-kappaB import into nucleus (GO:0042348)	3/50	0.967656	0.999996	0	0	0.42276	0.0138999	IRAK1BP1;RIPK2;UBA52	GO_Biological_Process_2017b
a1_2620	retina homeostasis (GO:0001895)	2/38	0.967702	0.999996	0	0	0.36805	0.0120836	BBS10;WHRN	GO_Biological_Process_2017b
a1_2620	sodium ion transport (GO:0006814)	2/38	0.967702	0.999996	0	0	0.36805	0.0120836	ATP1A2;SCN5A	GO_Biological_Process_2017b
a1_2620	protein mannosylation (GO:0035268)	2/38	0.967702	0.999996	0	0	0.36805	0.0120836	FUT10;ST8SIA2	GO_Biological_Process_2017b
a1_2620	negative regulation of death-inducing signaling complex assembly (GO:1903073)	2/38	0.967702	0.999996	0	0	0.36805	0.0120836	IMPACT;THBS1	GO_Biological_Process_2017b
a1_2620	chemical homeostasis within retina (GO:0048876)	2/38	0.967702	0.999996	0	0	0.36805	0.0120836	BBS10;WHRN	GO_Biological_Process_2017b
a1_2620	retina blood vessel maintenance (GO:0097601)	2/38	0.967702	0.999996	0	0	0.36805	0.0120836	BBS10;WHRN	GO_Biological_Process_2017b
a1_2620	regulation of synaptic vesicle exocytosis (GO:2000300)	2/38	0.967702	0.999996	0	0	0.36805	0.0120836	MEF2C;SNCAIP	GO_Biological_Process_2017b
a1_2620	cholesterol catabolic process (GO:0006707)	2/38	0.967702	0.999996	0	0	0.36805	0.0120836	LCAT;APOE	GO_Biological_Process_2017b
a1_2620	ERBB2-ERBB4 signaling pathway (GO:0038135)	2/38	0.967702	0.999996	0	0	0.36805	0.0120836	HSP90AA1;UBA52	GO_Biological_Process_2017b
a1_2620	protein glycosylation in endoplasmic reticulum (GO:0033577)	2/38	0.967702	0.999996	0	0	0.36805	0.0120836	FUT10;ST8SIA2	GO_Biological_Process_2017b
a1_2620	regulation of cellular pH reduction (GO:0032847)	2/38	0.967702	0.999996	0	0	0.36805	0.0120836	SLC9A5;WNK2	GO_Biological_Process_2017b
a1_2620	positive regulation of protein insertion into mitochondrial membrane involved in apoptotic signaling pathway (GO:1900740)	2/38	0.967702	0.999996	0	0	0.36805	0.0120836	TFDP1;E2F1	GO_Biological_Process_2017b
a1_2620	astrocyte differentiation (GO:0048708)	8/103	0.968024	0.999996	0	0	0.557266	0.0181101	RPS6KA6;SZT2;VCAN;CDH2;ADGRA2;FYN;NPTX1;NES	GO_Biological_Process_2017b
a1_2620	B cell receptor signaling pathway (GO:0050853)	6/83	0.968863	0.999996	0	0	0.515794	0.0163154	MEF2C;LCK;RFTN1;PIK3CD;CD38;NCKAP1L	GO_Biological_Process_2017b
a1_2620	protein autoubiquitination (GO:0051865)	24/253	0.969171	0.999996	0	0	0.692406	0.0216821	BARD1;TRIM71;MYLIP;CUL7;FBXW8;UHRF1;RNF26;CCNF;PLK1;BRCA1;FBXO10;DCAF4;RNF144A;UBE2S;RFWD3;NEDD4;UBE2T;KCTD13;TRIM37;FBXL2;UBA52;PDZRN3;RAD18;FBXL7	GO_Biological_Process_2017b
a1_2620	protein ubiquitination (GO:0016567)	21/226	0.969258	0.999996	0	0	0.676949	0.0211373	BARD1;MYLIP;CUL7;FBXW8;RNF26;CCNF;PLK1;BRCA1;FBXO10;DCAF4;RNF144A;UBE2S;RFWD3;NEDD4;UBE2T;KCTD13;FBXL2;UBA52;PDZRN3;RAD18;FBXL7	GO_Biological_Process_2017b
a1_2620	actin ubiquitination (GO:0007014)	21/226	0.969258	0.999996	0	0	0.676949	0.0211373	BARD1;MYLIP;CUL7;FBXW8;RNF26;CCNF;PLK1;BRCA1;FBXO10;DCAF4;RNF144A;UBE2S;RFWD3;NEDD4;UBE2T;KCTD13;FBXL2;UBA52;PDZRN3;RAD18;FBXL7	GO_Biological_Process_2017b
a1_2620	isopeptide cross-linking via N6-glycyl-L-lysine (GO:0018276)	21/226	0.969258	0.999996	0	0	0.676949	0.0211373	BARD1;MYLIP;CUL7;FBXW8;RNF26;CCNF;PLK1;BRCA1;FBXO10;DCAF4;RNF144A;UBE2S;RFWD3;NEDD4;UBE2T;KCTD13;FBXL2;UBA52;PDZRN3;RAD18;FBXL7	GO_Biological_Process_2017b
a1_2620	Fc-gamma receptor signaling pathway involved in phagocytosis (GO:0038096)	11/133	0.96942	0.999996	0	0	0.596416	0.0185232	HSP90AA1;FCER1G;WIPF1;LIMK1;ABL1;WAS;NCKAP1L;FYN;PLCG1;PLA2G6;MYO1G	GO_Biological_Process_2017b
a1_2620	monovalent inorganic cation transport (GO:0015672)	1/25	0.970178	0.999996	0	0	0.276123	0.00835984	PIEZO1	GO_Biological_Process_2017b
a1_2620	alternative respiration (GO:0010230)	1/25	0.970178	0.999996	0	0	0.276123	0.00835984	MTFR2	GO_Biological_Process_2017b
a1_2620	regulation of mitochondrial outer membrane permeabilization involved in apoptotic signaling pathway (GO:1901028)	1/25	0.970178	0.999996	0	0	0.276123	0.00835984	MGARP	GO_Biological_Process_2017b
a1_2620	aerobic respiration, using sulfur or sulfate as electron donor (GO:0019414)	1/25	0.970178	0.999996	0	0	0.276123	0.00835984	MTFR2	GO_Biological_Process_2017b
a1_2620	aerobic respiration, using arsenite as electron donor (GO:0043554)	1/25	0.970178	0.999996	0	0	0.276123	0.00835984	MTFR2	GO_Biological_Process_2017b
a1_2620	sterol catabolic process (GO:0016127)	1/25	0.970178	0.999996	0	0	0.276123	0.00835984	CYP1B1	GO_Biological_Process_2017b
a1_2620	aerobic respiration, using ammonia as electron donor (GO:0019409)	1/25	0.970178	0.999996	0	0	0.276123	0.00835984	MTFR2	GO_Biological_Process_2017b
a1_2620	aerobic respiration, using ferrous ions as electron donor (GO:0019411)	1/25	0.970178	0.999996	0	0	0.276123	0.00835984	MTFR2	GO_Biological_Process_2017b
a1_2620	positive regulation of interleukin-23 production (GO:0032747)	1/25	0.970178	0.999996	0	0	0.276123	0.00835984	SLC11A1	GO_Biological_Process_2017b
a1_2620	aerobic respiration, using carbon monoxide as electron donor (GO:0019410)	1/25	0.970178	0.999996	0	0	0.276123	0.00835984	MTFR2	GO_Biological_Process_2017b
a1_2620	histidine transport (GO:0015817)	1/25	0.970178	0.999996	0	0	0.276123	0.00835984	PIEZO1	GO_Biological_Process_2017b
a1_2620	anterograde axonal protein transport (GO:0099641)	1/25	0.970178	0.999996	0	0	0.276123	0.00835984	MGARP	GO_Biological_Process_2017b
a1_2620	aerobic respiration, using nitrite as electron donor (GO:0019332)	1/25	0.970178	0.999996	0	0	0.276123	0.00835984	MTFR2	GO_Biological_Process_2017b
a1_2620	anterograde axonal transport (GO:0008089)	1/25	0.970178	0.999996	0	0	0.276123	0.00835984	MGARP	GO_Biological_Process_2017b
a1_2620	fatty acid elongation (GO:0030497)	1/25	0.970178	0.999996	0	0	0.276123	0.00835984	ACACA	GO_Biological_Process_2017b
a1_2620	regulation of canonical Wnt signaling pathway involved in osteoblast differentiation (GO:1905239)	1/25	0.970178	0.999996	0	0	0.276123	0.00835984	ANKRD10	GO_Biological_Process_2017b
a1_2620	aerobic respiration, using hydrogen as electron donor (GO:0019412)	1/25	0.970178	0.999996	0	0	0.276123	0.00835984	MTFR2	GO_Biological_Process_2017b
a1_2620	lysine transport (GO:0015819)	1/25	0.970178	0.999996	0	0	0.276123	0.00835984	PIEZO1	GO_Biological_Process_2017b
a1_2620	ERBB2-EGFR signaling pathway (GO:0038134)	5/73	0.97027	0.999996	0	0	0.486784	0.0146915	HSP90AA1;TGFB1;PLCG1;SLC30A10;UBA52	GO_Biological_Process_2017b
a1_2620	positive regulation of I-kappaB kinase/NF-kappaB signaling (GO:0043123)	14/162	0.970284	0.999996	0	0	0.6255	0.0188688	RIPK2;F2R;TNFRSF19;CARD9;EDA2R;BST2;GPRC5B;LGALS1;IL1B;NUP62;FLNA;S100A4;ECT2;UBA52	GO_Biological_Process_2017b
a1_2620	phosphatidylinositol 3-kinase signaling (GO:0014065)	9/114	0.970529	0.999996	0	0	0.567106	0.0169643	PDGFRB;CSF1R;LCK;C1QBP;PTAFR;NF1;PIK3CD;FYN;FGFR1	GO_Biological_Process_2017b
a1_2620	ascorbate glutathione cycle (GO:0033355)	3/51	0.970906	0.999996	0	0	0.413928	0.0122216	GGT7;PXDN;SLC2A3	GO_Biological_Process_2017b
a1_2620	immature B cell differentiation (GO:0002327)	3/51	0.970906	0.999996	0	0	0.413928	0.0122216	VCAM1;FLT3;TCF3	GO_Biological_Process_2017b
a1_2620	sarcomere organization (GO:0045214)	3/51	0.970906	0.999996	0	0	0.413928	0.0122216	SIX4;OBSL1;MYH10	GO_Biological_Process_2017b
a1_2620	negative regulation of cytosolic calcium ion concentration (GO:0051481)	2/39	0.97131	0.999996	0	0	0.358082	0.0104235	RYR1;FZD9	GO_Biological_Process_2017b
a1_2620	vitamin D metabolic process (GO:0042359)	2/39	0.97131	0.999996	0	0	0.358082	0.0104235	CYP1B1;LGMN	GO_Biological_Process_2017b
a1_2620	ERBB2-ERBB3 signaling pathway (GO:0038133)	2/39	0.97131	0.999996	0	0	0.358082	0.0104235	HSP90AA1;UBA52	GO_Biological_Process_2017b
a1_2620	intralumenal vesicle formation (GO:0070676)	2/39	0.97131	0.999996	0	0	0.358082	0.0104235	RNF26;DNM1	GO_Biological_Process_2017b
a1_2620	endothelial cell differentiation (GO:0045446)	4/63	0.972685	0.999996	0	0	0.448893	0.0124319	KDM6B;TBX1;LAMA5;CDK1	GO_Biological_Process_2017b
a1_2620	smooth muscle contraction (GO:0006939)	7/95	0.972977	0.999996	0	0	0.526406	0.0144209	RYR1;GJC1;EDNRA;PABPN1;DYSF;BDKRB2;TLN1	GO_Biological_Process_2017b
a1_2620	central nervous system maturation (GO:0021626)	7/95	0.972977	0.999996	0	0	0.526406	0.0144209	RPS6KA6;SZT2;VCAN;ADGRA2;FYN;NPTX1;NES	GO_Biological_Process_2017b
a1_2620	larval central nervous system remodeling (GO:0035193)	7/95	0.972977	0.999996	0	0	0.526406	0.0144209	RPS6KA6;SZT2;VCAN;ADGRA2;FYN;NPTX1;NES	GO_Biological_Process_2017b
a1_2620	central nervous system segmentation (GO:0035283)	7/95	0.972977	0.999996	0	0	0.526406	0.0144209	RPS6KA6;SZT2;VCAN;ADGRA2;FYN;NPTX1;NES	GO_Biological_Process_2017b
a1_2620	ventral cord development (GO:0007419)	7/95	0.972977	0.999996	0	0	0.526406	0.0144209	RPS6KA6;SZT2;VCAN;ADGRA2;FYN;NPTX1;NES	GO_Biological_Process_2017b
a1_2620	anion transport (GO:0006820)	6/85	0.973788	0.999996	0	0	0.502678	0.0133519	SLC8A3;SLC12A4;SLC9A5;SLC20A2;SLC15A3;SLC25A22	GO_Biological_Process_2017b
a1_2620	phagosome-lysosome fusion (GO:0090385)	3/52	0.973845	0.999996	0	0	0.405457	0.010746	RAB34;SYT14;CORO1A	GO_Biological_Process_2017b
a1_2620	peptide cross-linking via 2-imino-methionine 5-imidazolinone glycine (GO:0051359)	3/52	0.973845	0.999996	0	0	0.405457	0.010746	COL3A1;FN1;THBS1	GO_Biological_Process_2017b
a1_2620	epidermal growth factor receptor signaling pathway via positive regulation of NF-kappaB transcription factor activity (GO:0038167)	3/52	0.973845	0.999996	0	0	0.405457	0.010746	TGFB1;PLCG1;SLC30A10	GO_Biological_Process_2017b
a1_2620	gurken signaling pathway (GO:0008314)	3/52	0.973845	0.999996	0	0	0.405457	0.010746	TGFB1;PLCG1;SLC30A10	GO_Biological_Process_2017b
a1_2620	epidermal growth factor receptor signaling pathway via MAPK cascade (GO:0038029)	3/52	0.973845	0.999996	0	0	0.405457	0.010746	TGFB1;PLCG1;SLC30A10	GO_Biological_Process_2017b
a1_2620	peptide cross-linking via 3-(2-methylthio)ethyl-6-(4-hydroxybenzylidene)-5-iminopiperazin-2-one (GO:0051357)	3/52	0.973845	0.999996	0	0	0.405457	0.010746	COL3A1;FN1;THBS1	GO_Biological_Process_2017b
a1_2620	peptide cross-linking via S-[5'-(L-tryptoph-6'-yl)-L-tyrosin-3'-yl]-L-methionin-S-ium (GO:0050739)	3/52	0.973845	0.999996	0	0	0.405457	0.010746	COL3A1;FN1;THBS1	GO_Biological_Process_2017b
a1_2620	epidermal growth factor receptor signaling pathway involved in lung development (GO:0060507)	3/52	0.973845	0.999996	0	0	0.405457	0.010746	TGFB1;PLCG1;SLC30A10	GO_Biological_Process_2017b
a1_2620	epidermal growth factor signaling pathway involved in forebrain neuron fate commitment (GO:0022026)	3/52	0.973845	0.999996	0	0	0.405457	0.010746	TGFB1;PLCG1;SLC30A10	GO_Biological_Process_2017b
a1_2620	epidermal growth factor receptor signaling pathway involved in heart process (GO:1905251)	3/52	0.973845	0.999996	0	0	0.405457	0.010746	TGFB1;PLCG1;SLC30A10	GO_Biological_Process_2017b
a1_2620	ERBB4-EGFR signaling pathway (GO:0038137)	3/52	0.973845	0.999996	0	0	0.405457	0.010746	TGFB1;PLCG1;SLC30A10	GO_Biological_Process_2017b
a1_2620	p38MAPK cascade (GO:0038066)	1/26	0.974089	0.999996	0	0	0.265063	0.00695853	UBA52	GO_Biological_Process_2017b
a1_2620	arginine transport (GO:0015809)	1/26	0.974089	0.999996	0	0	0.265063	0.00695853	PIEZO1	GO_Biological_Process_2017b
a1_2620	tryptophan transport (GO:0015827)	1/26	0.974089	0.999996	0	0	0.265063	0.00695853	PIEZO1	GO_Biological_Process_2017b
a1_2620	glycogen biosynthetic process (GO:0005978)	1/26	0.974089	0.999996	0	0	0.265063	0.00695853	UBA52	GO_Biological_Process_2017b
a1_2620	insulin catabolic process (GO:1901143)	1/26	0.974089	0.999996	0	0	0.265063	0.00695853	BACE1	GO_Biological_Process_2017b
a1_2620	very long-chain fatty acid catabolic process (GO:0042760)	1/26	0.974089	0.999996	0	0	0.265063	0.00695853	PLA2G15	GO_Biological_Process_2017b
a1_2620	regulation of heart contraction (GO:0008016)	1/26	0.974089	0.999996	0	0	0.265063	0.00695853	HSPB7	GO_Biological_Process_2017b
a1_2620	histone deacetylation at centromere (GO:0031059)	1/26	0.974089	0.999996	0	0	0.265063	0.00695853	PRDM5	GO_Biological_Process_2017b
a1_2620	protein import into chloroplast thylakoid membrane (GO:0045038)	1/26	0.974089	0.999996	0	0	0.265063	0.00695853	NCF1	GO_Biological_Process_2017b
a1_2620	positive regulation of transforming growth factor beta production (GO:0071636)	1/26	0.974089	0.999996	0	0	0.265063	0.00695853	SLC11A1	GO_Biological_Process_2017b
a1_2620	cellular response to hormone stimulus (GO:0032870)	2/40	0.974528	0.999996	0	0	0.348639	0.00899553	IL1B;SLIT3	GO_Biological_Process_2017b
a1_2620	regulation of direction of cell growth (GO:0061389)	2/40	0.974528	0.999996	0	0	0.348639	0.00899553	KIF14;BAP1	GO_Biological_Process_2017b
a1_2620	regulation of pseudohyphal growth (GO:2000220)	2/40	0.974528	0.999996	0	0	0.348639	0.00899553	KIF14;BAP1	GO_Biological_Process_2017b
a1_2620	regulation of rate of cell growth (GO:0061388)	2/40	0.974528	0.999996	0	0	0.348639	0.00899553	KIF14;BAP1	GO_Biological_Process_2017b
a1_2620	preganglionic parasympathetic fiber development (GO:0021783)	7/96	0.975117	0.999996	0	0	0.520462	0.0131146	RPS6KA6;SZT2;VCAN;ADGRA2;FYN;NPTX1;NES	GO_Biological_Process_2017b
a1_2620	gluconeogenesis (GO:0006094)	4/64	0.975242	0.999996	0	0	0.441386	0.0110652	ADPGK;CRY1;ENO1;ENO3	GO_Biological_Process_2017b
a1_2620	epidermis morphogenesis (GO:0048730)	5/75	0.975246	0.999996	0	0	0.472822	0.0118518	TIMELESS;WAS;PLOD1;EDA2R;CTGF	GO_Biological_Process_2017b
a1_2620	negative regulation of cysteine-type endopeptidase activity involved in apoptotic signaling pathway (GO:2001268)	3/53	0.9765	0.999996	0	0	0.397325	0.0094485	BEX3;MMP9;THBS1	GO_Biological_Process_2017b
a1_2620	regulation of histamine secretion by mast cell (GO:1903593)	3/53	0.9765	0.999996	0	0	0.397325	0.0094485	MTA1;BCL6B;ADAMTS12	GO_Biological_Process_2017b
a1_2620	regulation of cytokine production involved in inflammatory response (GO:1900015)	3/53	0.9765	0.999996	0	0	0.397325	0.0094485	MTA1;BCL6B;ADAMTS12	GO_Biological_Process_2017b
a1_2620	negative regulation of complement activation (GO:0045916)	9/117	0.976518	0.999996	0	0	0.551258	0.0130989	C1QB;C1QA;SERPINE2;C1QBP;C5AR1;C3AR1;GAS1;CFP;C1QC	GO_Biological_Process_2017b
a1_2620	regulation of cell growth (GO:0001558)	2/41	0.977396	0.999996	0	0	0.33968	0.00776637	KIF14;BAP1	GO_Biological_Process_2017b
a1_2620	ERBB2 signaling pathway (GO:0038128)	2/41	0.977396	0.999996	0	0	0.33968	0.00776637	HSP90AA1;UBA52	GO_Biological_Process_2017b
a1_2620	regulation of chondrocyte hypertrophy (GO:1903041)	2/41	0.977396	0.999996	0	0	0.33968	0.00776637	KIF14;BAP1	GO_Biological_Process_2017b
a1_2620	regulation of adenylate cyclase activity involved in G-protein coupled receptor signaling pathway (GO:0010578)	2/41	0.977396	0.999996	0	0	0.33968	0.00776637	ADCY4;PTH1R	GO_Biological_Process_2017b
a1_2620	regulation of root hair elongation (GO:1902890)	2/41	0.977396	0.999996	0	0	0.33968	0.00776637	KIF14;BAP1	GO_Biological_Process_2017b
a1_2620	regulation of cell growth involved in cardiac muscle cell development (GO:0061050)	2/41	0.977396	0.999996	0	0	0.33968	0.00776637	KIF14;BAP1	GO_Biological_Process_2017b
a1_2620	glycolytic fermentation to butanediol (GO:0019650)	1/27	0.977488	0.999996	0	0	0.254854	0.00580291	ADPGK	GO_Biological_Process_2017b
a1_2620	protein destabilization (GO:0031648)	1/27	0.977488	0.999996	0	0	0.254854	0.00580291	PLK1	GO_Biological_Process_2017b
a1_2620	male-specific antibacterial humoral response (GO:0006962)	1/27	0.977488	0.999996	0	0	0.254854	0.00580291	PLA2G6	GO_Biological_Process_2017b
a1_2620	TRAIL-activated apoptotic signaling pathway (GO:0036462)	1/27	0.977488	0.999996	0	0	0.254854	0.00580291	DAXX	GO_Biological_Process_2017b
a1_2620	positive regulation of glucose import (GO:0046326)	1/27	0.977488	0.999996	0	0	0.254854	0.00580291	CLIP3	GO_Biological_Process_2017b
a1_2620	positive regulation of proteasomal protein catabolic process (GO:1901800)	1/27	0.977488	0.999996	0	0	0.254854	0.00580291	ECSCR	GO_Biological_Process_2017b
a1_2620	positive regulation of cytokine production (GO:0001819)	1/27	0.977488	0.999996	0	0	0.254854	0.00580291	SLC11A1	GO_Biological_Process_2017b
a1_2620	malonyl-CoA metabolic process (GO:2001293)	1/27	0.977488	0.999996	0	0	0.254854	0.00580291	ACOT7	GO_Biological_Process_2017b
a1_2620	positive regulation of mitochondrial membrane potential (GO:0010918)	1/27	0.977488	0.999996	0	0	0.254854	0.00580291	SLC25A27	GO_Biological_Process_2017b
a1_2620	glucose metabolic process (GO:0006006)	1/27	0.977488	0.999996	0	0	0.254854	0.00580291	ADPGK	GO_Biological_Process_2017b
a1_2620	acyl-CoA metabolic process (GO:0006637)	1/27	0.977488	0.999996	0	0	0.254854	0.00580291	ACOT7	GO_Biological_Process_2017b
a1_2620	poly(hydroxyalkanoate) biosynthetic process from glucose (GO:1902924)	1/27	0.977488	0.999996	0	0	0.254854	0.00580291	ADPGK	GO_Biological_Process_2017b
a1_2620	phagosome acidification involved in apoptotic cell clearance (GO:0090390)	1/27	0.977488	0.999996	0	0	0.254854	0.00580291	TCIRG1	GO_Biological_Process_2017b
a1_2620	negative regulation of heart contraction (GO:0045822)	1/27	0.977488	0.999996	0	0	0.254854	0.00580291	HSPB7	GO_Biological_Process_2017b
a1_2620	benzoyl-CoA metabolic process (GO:1901787)	1/27	0.977488	0.999996	0	0	0.254854	0.00580291	ACOT7	GO_Biological_Process_2017b
a1_2620	mitochondrial thiamine pyrophosphate transmembrane transport (GO:1990545)	1/27	0.977488	0.999996	0	0	0.254854	0.00580291	LRRC8C	GO_Biological_Process_2017b
a1_2620	glycolytic fermentation to ethanol (GO:0019655)	1/27	0.977488	0.999996	0	0	0.254854	0.00580291	ADPGK	GO_Biological_Process_2017b
a1_2620	negative regulation of mitochondrial membrane potential (GO:0010917)	1/27	0.977488	0.999996	0	0	0.254854	0.00580291	SLC25A27	GO_Biological_Process_2017b
a1_2620	fatty-acyl-CoA metabolic process (GO:0035337)	1/27	0.977488	0.999996	0	0	0.254854	0.00580291	ACOT7	GO_Biological_Process_2017b
a1_2620	anterograde axonal transport of mitochondrion (GO:0098957)	1/27	0.977488	0.999996	0	0	0.254854	0.00580291	MGARP	GO_Biological_Process_2017b
a1_2620	non-phosphorylated glucose metabolic process (GO:0046430)	1/27	0.977488	0.999996	0	0	0.254854	0.00580291	ADPGK	GO_Biological_Process_2017b
a1_2620	fatty acid alpha-oxidation (GO:0001561)	1/27	0.977488	0.999996	0	0	0.254854	0.00580291	PLA2G15	GO_Biological_Process_2017b
a1_2620	interferon-gamma-mediated signaling pathway (GO:0060333)	18/204	0.977618	0.999996	0	0	0.639483	0.0144755	CSF1R;NUMBL;VCAM1;FLT3;PTAFR;BGN;RPL13A;RTN4RL2;EPRS;AIF1;LRP8;SOCS1;IL1B;CCL4;CCL3;CCL2;NCAM1;PF4	GO_Biological_Process_2017b
a1_2620	regulation of transcription from RNA polymerase II promoter in response to hypoxia (GO:0061418)	10/128	0.978304	0.999996	0	0	0.560491	0.0122942	SLC8A3;SUV39H2;TERT;MYC;SUV39H1;TWIST1;ADAM8;MDM4;MGARP;UBA52	GO_Biological_Process_2017b
a1_2620	biosynthetic process of antibacterial peptides active against Gram-positive bacteria (GO:0002815)	2/42	0.979949	0.999996	0	0	0.331169	0.00670768	HMGB2;DROSHA	GO_Biological_Process_2017b
a1_2620	endocytic recycling (GO:0032456)	12/149	0.980331	0.999996	0	0	0.579116	0.0115044	AP4M1;EHD2;CECR2;DENND1A;NCF4;ALMS1;MYO5A;VPS37D;ARAP3;KIF20A;MAPK8IP3;UBA52	GO_Biological_Process_2017b
a1_2620	antigen processing and presentation of exogenous peptide antigen via MHC class I (GO:0042590)	1/28	0.98044	0.999996	0	0	0.2454	0.00484748	FCER1G	GO_Biological_Process_2017b
a1_2620	retrograde protein transport, ER to cytosol (GO:0030970)	1/28	0.98044	0.999996	0	0	0.2454	0.00484748	BRSK2	GO_Biological_Process_2017b
a1_2620	myofibril assembly (GO:0030239)	1/28	0.98044	0.999996	0	0	0.2454	0.00484748	MYH10	GO_Biological_Process_2017b
a1_2620	L-methylmalonyl-CoA metabolic process (GO:0046491)	1/28	0.98044	0.999996	0	0	0.2454	0.00484748	ACOT7	GO_Biological_Process_2017b
a1_2620	omega-hydroxylase P450 pathway (GO:0097267)	1/28	0.98044	0.999996	0	0	0.2454	0.00484748	CYP1B1	GO_Biological_Process_2017b
a1_2620	regulation of mitochondrial depolarization (GO:0051900)	1/28	0.98044	0.999996	0	0	0.2454	0.00484748	SLC25A27	GO_Biological_Process_2017b
a1_2620	butyryl-CoA biosynthetic process (GO:0044578)	1/28	0.98044	0.999996	0	0	0.2454	0.00484748	ACACA	GO_Biological_Process_2017b
a1_2620	ammonium transport (GO:0015696)	1/28	0.98044	0.999996	0	0	0.2454	0.00484748	PIEZO1	GO_Biological_Process_2017b
a1_2620	positive regulation of toll-like receptor signaling pathway (GO:0034123)	1/28	0.98044	0.999996	0	0	0.2454	0.00484748	POLR3B	GO_Biological_Process_2017b
a1_2620	preassembly of GPI anchor in ER membrane (GO:0016254)	1/28	0.98044	0.999996	0	0	0.2454	0.00484748	PLA2G15	GO_Biological_Process_2017b
a1_2620	antibacterial peptide production (GO:0002778)	1/28	0.98044	0.999996	0	0	0.2454	0.00484748	PLA2G6	GO_Biological_Process_2017b
a1_2620	AMP phosphorylation (GO:0006756)	1/28	0.98044	0.999996	0	0	0.2454	0.00484748	TGFB1	GO_Biological_Process_2017b
a1_2620	cellular response to zinc ion (GO:0071294)	1/28	0.98044	0.999996	0	0	0.2454	0.00484748	SLC30A10	GO_Biological_Process_2017b
a1_2620	triglyceride acyl-chain remodeling (GO:0036153)	1/28	0.98044	0.999996	0	0	0.2454	0.00484748	APOE	GO_Biological_Process_2017b
a1_2620	phosphatidylinositol-mediated signaling (GO:0048015)	7/99	0.980635	0.999996	0	0	0.503403	0.00984401	PDGFRB;CSF1R;LCK;PTAFR;PIK3CD;FYN;FGFR1	GO_Biological_Process_2017b
a1_2620	epidermal growth factor receptor signaling pathway (GO:0007173)	3/55	0.981061	0.999996	0	0	0.381999	0.00730407	TGFB1;PLCG1;SLC30A10	GO_Biological_Process_2017b
a1_2620	leading edge cell differentiation (GO:0035026)	3/55	0.981061	0.999996	0	0	0.381999	0.00730407	TBX1;DAB2;CDK1	GO_Biological_Process_2017b
a1_2620	antigen processing and presentation of exogenous peptide antigen via MHC class I, TAP-dependent (GO:0002479)	5/78	0.981273	0.999996	0	0	0.453312	0.00856987	FCER1G;NCF1;NCF2;NCF4;CYBB	GO_Biological_Process_2017b
a1_2620	positive regulation of complement activation (GO:0045917)	9/120	0.981374	0.999996	0	0	0.536265	0.0100826	C1QB;C1QA;C1QBP;C5AR1;C3AR1;ADAM8;CFP;NKD2;C1QC	GO_Biological_Process_2017b
a1_2620	protein lipidation involved in autophagosome assembly (GO:0061739)	7/100	0.982206	0.999996	0	0	0.497961	0.00894036	CD52;PRSS41;RAB23;ALPL;RTN4RL2;THY1;GPIHBP1	GO_Biological_Process_2017b
a1_2620	cation transport (GO:0006812)	7/100	0.982206	0.999996	0	0	0.497961	0.00894036	SLC8A3;SLC12A4;SLC9A5;SLC20A2;PIEZO1;SLC15A3;SLC25A22	GO_Biological_Process_2017b
a1_2620	very long-chain fatty acid biosynthetic process (GO:0042761)	2/43	0.982222	0.999996	0	0	0.323073	0.00579529	ELOVL5;ACACA	GO_Biological_Process_2017b
a1_2620	regulation of type I interferon-mediated signaling pathway (GO:0060338)	2/43	0.982222	0.999996	0	0	0.323073	0.00579529	IFNAR2;SAMHD1	GO_Biological_Process_2017b
a1_2620	antimicrobial humoral immune response mediated by antimicrobial peptide (GO:0061844)	2/43	0.982222	0.999996	0	0	0.323073	0.00579529	HMGN2;PF4	GO_Biological_Process_2017b
a1_2620	neutrophil mediated killing of gram-positive bacterium (GO:0070946)	2/43	0.982222	0.999996	0	0	0.323073	0.00579529	HMGB2;DROSHA	GO_Biological_Process_2017b
a1_2620	positive regulation of MDA-5 signaling pathway (GO:1900245)	2/43	0.982222	0.999996	0	0	0.323073	0.00579529	POLR3B;SLC11A1	GO_Biological_Process_2017b
a1_2620	T cell receptor signaling pathway (GO:0050852)	11/141	0.982738	0.999996	0	0	0.559454	0.00974174	RIPK2;LCK;RFTN1;PDE4B;WAS;PIK3CD;LCP2;FYN;THY1;PLCG1;UBA52	GO_Biological_Process_2017b
a1_2620	late endosome to lysosome transport (GO:1902774)	5/79	0.982954	0.999996	0	0	0.44716	0.00768779	NEDD4;ALMS1;PCSK9;VPS37D;UBA52	GO_Biological_Process_2017b
a1_2620	histone H4 deacetylation (GO:0070933)	1/29	0.983006	0.999996	0	0	0.236622	0.00405571	PRDM5	GO_Biological_Process_2017b
a1_2620	lipoate biosynthetic process (GO:0009107)	1/29	0.983006	0.999996	0	0	0.236622	0.00405571	ACACA	GO_Biological_Process_2017b
a1_2620	vitamin D biosynthetic process (GO:0042368)	1/29	0.983006	0.999996	0	0	0.236622	0.00405571	LGMN	GO_Biological_Process_2017b
a1_2620	succinyl-CoA metabolic process (GO:0006104)	1/29	0.983006	0.999996	0	0	0.236622	0.00405571	ACOT7	GO_Biological_Process_2017b
a1_2620	glucose catabolic process (GO:0006007)	1/29	0.983006	0.999996	0	0	0.236622	0.00405571	ADPGK	GO_Biological_Process_2017b
a1_2620	sarcomerogenesis (GO:0048769)	1/29	0.983006	0.999996	0	0	0.236622	0.00405571	MYH10	GO_Biological_Process_2017b
a1_2620	2-hydroxybenzoyl-CoA metabolic process (GO:1901885)	1/29	0.983006	0.999996	0	0	0.236622	0.00405571	ACOT7	GO_Biological_Process_2017b
a1_2620	mitotic cytokinesis checkpoint (GO:0044878)	3/56	0.983011	0.999996	0	0	0.37477	0.00642158	UBA52;FBXL7;AURKA	GO_Biological_Process_2017b
a1_2620	mitotic G2 cell size control checkpoint (GO:0031569)	3/56	0.983011	0.999996	0	0	0.37477	0.00642158	UBA52;FBXL7;AURKA	GO_Biological_Process_2017b
a1_2620	protein polyubiquitination (GO:0000209)	37/381	0.98316	0.999996	0	0	0.709392	0.0120483	CUL7;FBXO27;CCNF;BRCA1;PRPF19;FBXO21;DCAF4;SKP2;BARD1;MYLIP;WSB1;FBXW8;RNF26;PLK1;FBXO17;HUWE1;FBXO10;FBXO31;RNF144A;RNF145;RNF126;SPSB1;UBE2S;RFWD3;NEDD4;UBE2T;KCTD13;FBXL2;UBA52;PDZRN3;THOP1;DTL;RNF122;RAD18;DZIP3;FBXL7;RNF165	GO_Biological_Process_2017b
a1_2620	epidermis development (GO:0008544)	4/68	0.983385	0.999996	0	0	0.413704	0.00693138	WAS;PLOD1;EDA2R;CTGF	GO_Biological_Process_2017b
a1_2620	negative regulation of barbed-end actin filament capping (GO:2000813)	2/44	0.984243	0.999996	0	0	0.315363	0.00500858	PLEK;NCKAP1L	GO_Biological_Process_2017b
a1_2620	dephosphorylation (GO:0016311)	2/44	0.984243	0.999996	0	0	0.315363	0.00500858	PTPRB;TGFB1	GO_Biological_Process_2017b
a1_2620	ERAD pathway (GO:0036503)	5/80	0.984494	0.999996	0	0	0.441173	0.00689462	BAG6;BRSK2;PRPF19;THBS1;THBS4	GO_Biological_Process_2017b
a1_2620	selective autophagy (GO:0061912)	6/91	0.984569	0.999996	0	0	0.467033	0.00726287	CSNK2A2;VPS37D;TCIRG1;TOMM20;UBA52;PRKAG3	GO_Biological_Process_2017b
a1_2620	macroautophagy (GO:0016236)	6/91	0.984569	0.999996	0	0	0.467033	0.00726287	CSNK2A2;VPS37D;TCIRG1;TOMM20;UBA52;PRKAG3	GO_Biological_Process_2017b
a1_2620	mitotic G2/M transition checkpoint (GO:0044818)	3/57	0.984768	0.999996	0	0	0.367809	0.00564545	UBA52;FBXL7;AURKA	GO_Biological_Process_2017b
a1_2620	activation of GTPase activity (GO:0090630)	15/182	0.985016	0.999996	0	0	0.593504	0.0089603	SEMA4D;RGS16;THY1;ARHGAP23;SYDE1;SIPA1L1;CCL4;NF1;RAPGEF1;CCL3;CCL2;SRGAP2;ECT2;ARHGEF7;EZH2	GO_Biological_Process_2017b
a1_2620	induction of bacterial agglutination (GO:0043152)	1/30	0.985235	0.999996	0	0	0.22845	0.00339817	PLA2G6	GO_Biological_Process_2017b
a1_2620	polynucleotide dephosphorylation (GO:0098501)	1/30	0.985235	0.999996	0	0	0.22845	0.00339817	PTPRB	GO_Biological_Process_2017b
a1_2620	anterograde neuronal dense core vesicle transport (GO:1990048)	1/30	0.985235	0.999996	0	0	0.22845	0.00339817	MGARP	GO_Biological_Process_2017b
a1_2620	negative regulation of proteasomal ubiquitin-dependent protein catabolic process (GO:0032435)	1/30	0.985235	0.999996	0	0	0.22845	0.00339817	BAG6	GO_Biological_Process_2017b
a1_2620	phosphorylated carbohydrate dephosphorylation (GO:0046838)	1/30	0.985235	0.999996	0	0	0.22845	0.00339817	PTPRB	GO_Biological_Process_2017b
a1_2620	estrogen biosynthetic process (GO:0006703)	1/30	0.985235	0.999996	0	0	0.22845	0.00339817	CYP1B1	GO_Biological_Process_2017b
a1_2620	G-protein coupled receptor signaling pathway, coupled to cyclic nucleotide second messenger (GO:0007187)	2/45	0.986041	0.999996	0	0	0.308011	0.0043299	CCL2;PTH1R	GO_Biological_Process_2017b
a1_2620	mixed acid fermentation (GO:0019664)	2/45	0.986041	0.999996	0	0	0.308011	0.0043299	MTHFD1L;ADPGK	GO_Biological_Process_2017b
a1_2620	autophagosome maturation (GO:0097352)	7/103	0.986237	0.999996	0	0	0.482316	0.00668414	CSNK2A2;LIX1L;VPS37D;TCIRG1;TOMM20;UBA52;PRKAG3	GO_Biological_Process_2017b
a1_2620	endosome to plasma membrane protein transport (GO:0099638)	17/203	0.986737	0.999996	0	0	0.603724	0.00806096	ACD;RAMP2;NPM1;ANKRD27;UNC93B1;STXBP1;MYO5A;ANK2;AP4M1;EHD2;GGA3;TMEM88;RAB34;FLNA;STX2;STX1A;GPIHBP1	GO_Biological_Process_2017b
a1_2620	autophagosome organization (GO:1905037)	6/93	0.987121	0.999996	0	0	0.456244	0.00591406	CSNK2A2;VPS37D;TCIRG1;TOMM20;UBA52;PRKAG3	GO_Biological_Process_2017b
a1_2620	TRIF-dependent toll-like receptor signaling pathway (GO:0035666)	1/31	0.987172	0.999996	0	0	0.220822	0.00285104	UBA52	GO_Biological_Process_2017b
a1_2620	ecdysteroid metabolic process (GO:0045455)	1/31	0.987172	0.999996	0	0	0.220822	0.00285104	CYP1B1	GO_Biological_Process_2017b
a1_2620	phytosteroid metabolic process (GO:0016128)	1/31	0.987172	0.999996	0	0	0.220822	0.00285104	CYP1B1	GO_Biological_Process_2017b
a1_2620	ergosteryl 3-beta-D-glucoside metabolic process (GO:1904461)	1/31	0.987172	0.999996	0	0	0.220822	0.00285104	CYP1B1	GO_Biological_Process_2017b
a1_2620	steroid metabolic process (GO:0008202)	1/31	0.987172	0.999996	0	0	0.220822	0.00285104	CYP1B1	GO_Biological_Process_2017b
a1_2620	glucocorticoid metabolic process (GO:0008211)	1/31	0.987172	0.999996	0	0	0.220822	0.00285104	CYP1B1	GO_Biological_Process_2017b
a1_2620	steroid acetylation (GO:0034207)	1/31	0.987172	0.999996	0	0	0.220822	0.00285104	CYP1B1	GO_Biological_Process_2017b
a1_2620	phosphoanandamide dephosphorylation (GO:0035644)	1/31	0.987172	0.999996	0	0	0.220822	0.00285104	PTPRB	GO_Biological_Process_2017b
a1_2620	steroid esterification (GO:0034433)	1/31	0.987172	0.999996	0	0	0.220822	0.00285104	CYP1B1	GO_Biological_Process_2017b
a1_2620	steroid deacetylation (GO:0034208)	1/31	0.987172	0.999996	0	0	0.220822	0.00285104	CYP1B1	GO_Biological_Process_2017b
a1_2620	mineralocorticoid metabolic process (GO:0008212)	1/31	0.987172	0.999996	0	0	0.220822	0.00285104	CYP1B1	GO_Biological_Process_2017b
a1_2620	retrograde transport, endosome to Golgi (GO:0042147)	16/194	0.987215	0.999996	0	0	0.593797	0.00764082	DENND2A;NCF4;RHOBTB3;MYO5A;VPS37D;ARAP3;MAPK8IP3;AP4M1;CECR2;RNF126;ALMS1;UBE2O;DENND5A;TRIM27;KIF20A;UBA52	GO_Biological_Process_2017b
a1_2620	late endosome to vacuole transport (GO:0045324)	10/135	0.987246	0.999996	0	0	0.528889	0.00678871	AP4M1;CECR2;NCF4;ALMS1;MYO5A;VPS37D;ARAP3;KIF20A;MAPK8IP3;UBA52	GO_Biological_Process_2017b
a1_2620	mesenchymal to epithelial transition (GO:0060231)	3/59	0.987774	0.999996	0	0	0.354632	0.00436251	TBX1;FZD7;CDK1	GO_Biological_Process_2017b
a1_2620	cholesterol biosynthetic process (GO:0006695)	3/59	0.987774	0.999996	0	0	0.354632	0.00436251	ARV1;LCAT;APOE	GO_Biological_Process_2017b
a1_2620	synaptic vesicle endocytosis (GO:0048488)	1/32	0.988855	0.999996	0	0	0.213687	0.00239496	ITSN1	GO_Biological_Process_2017b
a1_2620	negative regulation of protein targeting to vacuole involved in autophagy (GO:1904052)	1/32	0.988855	0.999996	0	0	0.213687	0.00239496	WDR6	GO_Biological_Process_2017b
a1_2620	suppression by virus of host autophagy (GO:0039521)	1/32	0.988855	0.999996	0	0	0.213687	0.00239496	WDR6	GO_Biological_Process_2017b
a1_2620	multivesicular body assembly (GO:0036258)	1/32	0.988855	0.999996	0	0	0.213687	0.00239496	VPS37D	GO_Biological_Process_2017b
a1_2620	androgen biosynthetic process (GO:0006702)	1/32	0.988855	0.999996	0	0	0.213687	0.00239496	MBD4	GO_Biological_Process_2017b
a1_2620	negative regulation of tumor necrosis factor biosynthetic process (GO:0042536)	1/32	0.988855	0.999996	0	0	0.213687	0.00239496	TRIM27	GO_Biological_Process_2017b
a1_2620	histone H3 deacetylation (GO:0070932)	1/32	0.988855	0.999996	0	0	0.213687	0.00239496	PRDM5	GO_Biological_Process_2017b
a1_2620	positive regulation of exosomal secretion (GO:1903543)	1/32	0.988855	0.999996	0	0	0.213687	0.00239496	FGG	GO_Biological_Process_2017b
a1_2620	protein targeting to vacuolar membrane (GO:0044395)	1/32	0.988855	0.999996	0	0	0.213687	0.00239496	NCF1	GO_Biological_Process_2017b
a1_2620	negative regulation of tumor necrosis factor production (GO:0032720)	1/32	0.988855	0.999996	0	0	0.213687	0.00239496	TRIM27	GO_Biological_Process_2017b
a1_2620	G-protein coupled receptor signaling pathway coupled to cGMP nucleotide second messenger (GO:0007199)	2/47	0.989056	0.999996	0	0	0.294287	0.00323848	CCL2;PTH1R	GO_Biological_Process_2017b
a1_2620	glucose import in response to insulin stimulus (GO:0044381)	3/61	0.990204	0.999996	0	0	0.342364	0.00337022	PARP1;PCSK9;MYO5A	GO_Biological_Process_2017b
a1_2620	negative regulation of macroautophagy (GO:0016242)	7/107	0.990294	0.999996	0	0	0.462916	0.00451508	RPTOR;RRAGB;NEDD4;RRAGD;WDR6;PRKAG3;CDK5R1	GO_Biological_Process_2017b
a1_2620	acriflavine transport (GO:0015894)	2/48	0.990315	0.999996	0	0	0.287873	0.0028017	CLCN6;TTYH3	GO_Biological_Process_2017b
a1_2620	positive regulation of RIG-I signaling pathway (GO:1900246)	2/48	0.990315	0.999996	0	0	0.287873	0.0028017	POLR3B;SLC11A1	GO_Biological_Process_2017b
a1_2620	response to interleukin-1 (GO:0070555)	2/48	0.990315	0.999996	0	0	0.287873	0.0028017	COL3A1;TIMP1	GO_Biological_Process_2017b
a1_2620	cellular response to peptide hormone stimulus (GO:0071375)	2/48	0.990315	0.999996	0	0	0.287873	0.0028017	EIF2B3;SLIT3	GO_Biological_Process_2017b
a1_2620	membrane fusion (GO:0061025)	1/33	0.990317	0.999996	0	0	0.206997	0.00201416	DNM1	GO_Biological_Process_2017b
a1_2620	cellular response to cytokinin stimulus (GO:0071368)	1/33	0.990317	0.999996	0	0	0.206997	0.00201416	SLIT3	GO_Biological_Process_2017b
a1_2620	negative regulation of extrinsic apoptotic signaling pathway (GO:2001237)	1/33	0.990317	0.999996	0	0	0.206997	0.00201416	THBS1	GO_Biological_Process_2017b
a1_2620	(25S)-Delta(7)-dafachronate metabolic process (GO:1902056)	1/33	0.990317	0.999996	0	0	0.206997	0.00201416	CYP1B1	GO_Biological_Process_2017b
a1_2620	multi-organism membrane fusion (GO:0044800)	1/33	0.990317	0.999996	0	0	0.206997	0.00201416	DNM1	GO_Biological_Process_2017b
a1_2620	negative regulation of protein kinase B signaling (GO:0051898)	1/33	0.990317	0.999996	0	0	0.206997	0.00201416	DDIT4	GO_Biological_Process_2017b
a1_2620	(25S)-Delta(4)-dafachronate metabolic process (GO:1902057)	1/33	0.990317	0.999996	0	0	0.206997	0.00201416	CYP1B1	GO_Biological_Process_2017b
a1_2620	C21-steroid hormone metabolic process (GO:0008207)	1/33	0.990317	0.999996	0	0	0.206997	0.00201416	CYP1B1	GO_Biological_Process_2017b
a1_2620	cellular response to abscisic acid stimulus (GO:0071215)	1/33	0.990317	0.999996	0	0	0.206997	0.00201416	SLIT3	GO_Biological_Process_2017b
a1_2620	cellular response to auxin stimulus (GO:0071365)	1/33	0.990317	0.999996	0	0	0.206997	0.00201416	SLIT3	GO_Biological_Process_2017b
a1_2620	aerobic electron transport chain (GO:0019646)	1/33	0.990317	0.999996	0	0	0.206997	0.00201416	MTFR2	GO_Biological_Process_2017b
a1_2620	long-chain fatty acid biosynthetic process (GO:0042759)	1/33	0.990317	0.999996	0	0	0.206997	0.00201416	ACACA	GO_Biological_Process_2017b
a1_2620	cholesterol biosynthetic process via 24,25-dihydrolanosterol (GO:0033488)	1/33	0.990317	0.999996	0	0	0.206997	0.00201416	ARV1	GO_Biological_Process_2017b
a1_2620	cellular response to gibberellin stimulus (GO:0071370)	1/33	0.990317	0.999996	0	0	0.206997	0.00201416	SLIT3	GO_Biological_Process_2017b
a1_2620	cellular response to ethylene stimulus (GO:0071369)	1/33	0.990317	0.999996	0	0	0.206997	0.00201416	SLIT3	GO_Biological_Process_2017b
a1_2620	insulin secretion involved in cellular response to glucose stimulus (GO:0035773)	1/33	0.990317	0.999996	0	0	0.206997	0.00201416	SOX4	GO_Biological_Process_2017b
a1_2620	muscle contraction (GO:0006936)	5/85	0.990412	0.999996	0	0	0.41348	0.00398378	RYR1;GJC1;PABPN1;DYSF;TLN1	GO_Biological_Process_2017b
a1_2620	actin nucleation (GO:0045010)	4/74	0.991006	0.999996	0	0	0.378113	0.003416	TRPV4;NCKAP1L;OBSL1;SHROOM4	GO_Biological_Process_2017b
a1_2620	regulation of activation of membrane attack complex (GO:0001969)	7/108	0.991115	0.999996	0	0	0.458306	0.00409003	C1QB;C1QA;C1QBP;C5AR1;C3AR1;CFP;C1QC	GO_Biological_Process_2017b
a1_2620	regulation of complement activation, classical pathway (GO:0030450)	7/108	0.991115	0.999996	0	0	0.458306	0.00409003	C1QB;C1QA;C1QBP;C5AR1;C3AR1;CFP;C1QC	GO_Biological_Process_2017b
a1_2620	termination of T cell signal transduction (GO:0023022)	11/150	0.991228	0.999996	0	0	0.522957	0.00460776	RIPK2;LCK;RFTN1;PDE4B;WAS;PIK3CD;LCP2;FYN;THY1;PLCG1;UBA52	GO_Biological_Process_2017b
a1_2620	endoplasmic reticulum stress-induced pre-emptive quality control (GO:0061857)	3/62	0.991238	0.999996	0	0	0.336541	0.0029619	BAG6;THBS1;THBS4	GO_Biological_Process_2017b
a1_2620	chloride transmembrane transport (GO:1902476)	2/49	0.991432	0.999996	0	0	0.281732	0.00242434	CLCN6;TTYH3	GO_Biological_Process_2017b
a1_2620	cholesterol biosynthetic process via desmosterol (GO:0033489)	1/34	0.991587	0.999996	0	0	0.200713	0.00169572	ARV1	GO_Biological_Process_2017b
a1_2620	triglyceride biosynthetic process (GO:0019432)	1/34	0.991587	0.999996	0	0	0.200713	0.00169572	APOE	GO_Biological_Process_2017b
a1_2620	cholesterol biosynthetic process via lathosterol (GO:0033490)	1/34	0.991587	0.999996	0	0	0.200713	0.00169572	ARV1	GO_Biological_Process_2017b
a1_2620	substrate localization to autophagosome (GO:0061753)	1/34	0.991587	0.999996	0	0	0.200713	0.00169572	RAB23	GO_Biological_Process_2017b
a1_2620	cotranslational protein targeting to membrane (GO:0006613)	1/34	0.991587	0.999996	0	0	0.200713	0.00169572	NCF1	GO_Biological_Process_2017b
a1_2620	glutathione deglycation (GO:0036531)	1/34	0.991587	0.999996	0	0	0.200713	0.00169572	GGT7	GO_Biological_Process_2017b
a1_2620	positive regulation of extrinsic apoptotic signaling pathway (GO:2001238)	1/34	0.991587	0.999996	0	0	0.200713	0.00169572	G0S2	GO_Biological_Process_2017b
a1_2620	acyl-CoA biosynthetic process (GO:0071616)	1/34	0.991587	0.999996	0	0	0.200713	0.00169572	ACOT7	GO_Biological_Process_2017b
a1_2620	vacuole fusion, non-autophagic (GO:0042144)	1/34	0.991587	0.999996	0	0	0.200713	0.00169572	DNM1	GO_Biological_Process_2017b
a1_2620	endosome to lysosome transport of low-density lipoprotein particle (GO:0090117)	1/34	0.991587	0.999996	0	0	0.200713	0.00169572	HMGXB4	GO_Biological_Process_2017b
a1_2620	1-phosphatidyl-1D-myo-inositol 4,5-bisphosphate biosynthetic process (GO:1902635)	4/75	0.991894	0.999996	0	0	0.372766	0.00303386	PITPNM2;PIK3CD;PIP4K2A;PIP4K2B	GO_Biological_Process_2017b
a1_2620	phosphatidylinositol-3-phosphate biosynthetic process (GO:0036092)	4/75	0.991894	0.999996	0	0	0.372766	0.00303386	PITPNM2;PIK3CD;PIP4K2A;PIP4K2B	GO_Biological_Process_2017b
a1_2620	1-phosphatidyl-1D-myo-inositol 3,5-bisphosphate biosynthetic process (GO:1903102)	4/75	0.991894	0.999996	0	0	0.372766	0.00303386	PITPNM2;PIK3CD;PIP4K2A;PIP4K2B	GO_Biological_Process_2017b
a1_2620	phosphatidylinositol 5-phosphate biosynthetic process (GO:1904563)	4/75	0.991894	0.999996	0	0	0.372766	0.00303386	PITPNM2;PIK3CD;PIP4K2A;PIP4K2B	GO_Biological_Process_2017b
a1_2620	hepatoblast differentiation (GO:0061017)	5/87	0.992115	0.999996	0	0	0.403348	0.00319301	TBX1;MTF2;CDK1;NF1;PCSK9	GO_Biological_Process_2017b
a1_2620	SNARE complex assembly (GO:0035493)	3/63	0.992165	0.999996	0	0	0.330913	0.00260285	FGG;HSF1;SYT14	GO_Biological_Process_2017b
a1_2620	vesicle fusion (GO:0006906)	9/131	0.992313	0.999996	0	0	0.487603	0.00376284	AP4M1;CECR2;NCF4;MYO5A;ARAP3;SYT14;KIF20A;SNX30;MAPK8IP3	GO_Biological_Process_2017b
a1_2620	autophagosome assembly (GO:0000045)	1/35	0.992691	0.999996	0	0	0.194798	0.00142906	RAB23	GO_Biological_Process_2017b
a1_2620	endosome to lysosome transport via multivesicular body sorting pathway (GO:0032510)	1/35	0.992691	0.999996	0	0	0.194798	0.00142906	HMGXB4	GO_Biological_Process_2017b
a1_2620	organelle membrane fusion (GO:0090174)	1/35	0.992691	0.999996	0	0	0.194798	0.00142906	DNM1	GO_Biological_Process_2017b
a1_2620	estrogen metabolic process (GO:0008210)	1/35	0.992691	0.999996	0	0	0.194798	0.00142906	CYP1B1	GO_Biological_Process_2017b
a1_2620	regulation of complement activation, alternative pathway (GO:0030451)	8/121	0.992692	0.999996	0	0	0.46801	0.00343282	C1QB;C1QA;C1QBP;C5AR1;C3AR1;CFP;SAMHD1;C1QC	GO_Biological_Process_2017b
a1_2620	regulation of complement activation, lectin pathway (GO:0001868)	8/121	0.992692	0.999996	0	0	0.46801	0.00343282	C1QB;C1QA;C1QBP;C5AR1;C3AR1;CFP;SAMHD1;C1QC	GO_Biological_Process_2017b
a1_2620	retrograde transport, endosome to plasma membrane (GO:1990126)	4/76	0.992698	0.999996	0	0	0.367567	0.00269392	ANKRD27;ALMS1;VPS37D;UBA52	GO_Biological_Process_2017b
a1_2620	ubiquitin-dependent glycoprotein ERAD pathway (GO:0097466)	3/64	0.992997	0.999996	0	0	0.32547	0.00228713	BAG6;FOXRED2;DZIP3	GO_Biological_Process_2017b
a1_2620	insulin receptor signaling pathway involved in dauer larval development (GO:1903107)	3/64	0.992997	0.999996	0	0	0.32547	0.00228713	TCIRG1;SOGA1;SH2B2	GO_Biological_Process_2017b
a1_2620	regulation of complement activation (GO:0030449)	7/111	0.993204	0.999996	0	0	0.445009	0.00303459	C1QB;C1QA;C1QBP;C5AR1;C3AR1;CFP;C1QC	GO_Biological_Process_2017b
a1_2620	Golgi to endosome transport (GO:0006895)	6/100	0.993261	0.999996	0	0	0.422097	0.00285426	AP4M1;ARL3;ALMS1;MYO5A;VPS37D;UBA52	GO_Biological_Process_2017b
a1_2620	fatty acid catabolic process (GO:0009062)	1/36	0.99365	0.999996	0	0	0.189222	0.00120547	PLA2G15	GO_Biological_Process_2017b
a1_2620	organic cation transport (GO:0015695)	1/36	0.99365	0.999996	0	0	0.189222	0.00120547	PIEZO1	GO_Biological_Process_2017b
a1_2620	endosomal transport (GO:0016197)	3/65	0.993744	0.999996	0	0	0.320202	0.00200955	ALMS1;VPS37D;UBA52	GO_Biological_Process_2017b
a1_2620	endosome to pigment granule transport (GO:0043485)	3/65	0.993744	0.999996	0	0	0.320202	0.00200955	ALMS1;VPS37D;UBA52	GO_Biological_Process_2017b
a1_2620	trans-Golgi network to recycling endosome transport (GO:0044795)	3/65	0.993744	0.999996	0	0	0.320202	0.00200955	ALMS1;VPS37D;UBA52	GO_Biological_Process_2017b
a1_2620	synaptic vesicle endosomal processing (GO:0099532)	3/65	0.993744	0.999996	0	0	0.320202	0.00200955	ALMS1;VPS37D;UBA52	GO_Biological_Process_2017b
a1_2620	tumor necrosis factor-mediated signaling pathway (GO:0033209)	23/272	0.993781	0.999996	0	0	0.609311	0.00380133	CSF1R;NUMBL;FLT3;TNFRSF9;BGN;RTN4RL2;BRCA1;ADAMTS12;YBX3;LRP8;EDA2R;SMPD4;SOCS1;AIM2;KARS;IL1B;CCL4;CCL3;CCL2;UBA52;TNFRSF4;PF4;ADAMTS7	GO_Biological_Process_2017b
a1_2620	endosome to lysosome transport (GO:0008333)	13/175	0.993881	0.999996	0	0	0.529993	0.00325273	NCF4;MYO5A;PCSK9;VPS37D;ARAP3;MAPK8IP3;AP4M1;CECR2;HMGXB4;NEDD4;ALMS1;KIF20A;UBA52	GO_Biological_Process_2017b
a1_2620	positive regulation of type I interferon-mediated signaling pathway (GO:0060340)	2/52	0.994079	0.999996	0	0	0.264782	0.00157247	IFNAR2;POLR3B	GO_Biological_Process_2017b
a1_2620	positive regulation of B cell proliferation (GO:0030890)	5/90	0.994139	0.999996	0	0	0.389045	0.00228674	MEF2C;CD38;NCKAP1L;MIF;TNFRSF4	GO_Biological_Process_2017b
a1_2620	negative regulation of transcription from RNA polymerase II promoter in response to endoplasmic reticulum stress (GO:1990441)	3/66	0.994413	0.999996	0	0	0.315101	0.0017655	IMPACT;THBS1;THBS4	GO_Biological_Process_2017b
a1_2620	early endosome to recycling endosome transport (GO:0061502)	3/66	0.994413	0.999996	0	0	0.315101	0.0017655	ALMS1;VPS37D;UBA52	GO_Biological_Process_2017b
a1_2620	cellular response to jasmonic acid stimulus (GO:0071395)	1/37	0.994483	0.999996	0	0	0.183955	0.00101775	SLIT3	GO_Biological_Process_2017b
a1_2620	regulation of intracellular pH (GO:0051453)	1/37	0.994483	0.999996	0	0	0.183955	0.00101775	SLC9A5	GO_Biological_Process_2017b
a1_2620	protein import into peroxisome membrane (GO:0045046)	1/37	0.994483	0.999996	0	0	0.183955	0.00101775	NCF1	GO_Biological_Process_2017b
a1_2620	androgen metabolic process (GO:0008209)	1/37	0.994483	0.999996	0	0	0.183955	0.00101775	CYP1B1	GO_Biological_Process_2017b
a1_2620	protein targeting (GO:0006605)	11/156	0.994514	0.999996	0	0	0.501143	0.00275707	AP4M1;ACD;NPM1;GGA3;UNC93B1;FUT10;KATNB1;LTBP2;STX2;STX1A;GPIHBP1	GO_Biological_Process_2017b
a1_2620	negative regulation of cysteine-type endopeptidase activity involved in execution phase of apoptosis (GO:2001271)	2/53	0.994768	0.999996	0	0	0.259575	0.00136161	BEX3;THBS1	GO_Biological_Process_2017b
a1_2620	cellular response to insulin stimulus (GO:0032869)	3/67	0.995012	0.999996	0	0	0.31016	0.00155096	PARP1;PCSK9;MYO5A	GO_Biological_Process_2017b
a1_2620	insulin receptor signaling pathway via phosphatidylinositol 3-kinase (GO:0038028)	3/67	0.995012	0.999996	0	0	0.31016	0.00155096	TCIRG1;SOGA1;SH2B2	GO_Biological_Process_2017b
a1_2620	glycerol biosynthetic process from pyruvate (GO:0046327)	1/38	0.995206	0.999996	0	0	0.178973	0.000859981	SLC16A3	GO_Biological_Process_2017b
a1_2620	cellular response to gonadotropin stimulus (GO:0071371)	1/38	0.995206	0.999996	0	0	0.178973	0.000859981	SLIT3	GO_Biological_Process_2017b
a1_2620	positive regulation of actin nucleation (GO:0051127)	1/38	0.995206	0.999996	0	0	0.178973	0.000859981	NCKAP1L	GO_Biological_Process_2017b
a1_2620	intracellular pH elevation (GO:0051454)	1/38	0.995206	0.999996	0	0	0.178973	0.000859981	SLC9A5	GO_Biological_Process_2017b
a1_2620	Malpighian tubule principal cell differentiation (GO:0061329)	2/54	0.995379	0.999996	0	0	0.254569	0.0011792	TBX1;CDK1	GO_Biological_Process_2017b
a1_2620	Malpighian tubule stellate cell differentiation (GO:0061330)	2/54	0.995379	0.999996	0	0	0.254569	0.0011792	TBX1;CDK1	GO_Biological_Process_2017b
a1_2620	granulosa cell differentiation (GO:0060014)	2/54	0.995379	0.999996	0	0	0.254569	0.0011792	TBX1;CDK1	GO_Biological_Process_2017b
a1_2620	epithelial cell differentiation involved in kidney development (GO:0035850)	2/54	0.995379	0.999996	0	0	0.254569	0.0011792	TBX1;CDK1	GO_Biological_Process_2017b
a1_2620	epithelial cell differentiation involved in embryonic placenta development (GO:0060671)	2/54	0.995379	0.999996	0	0	0.254569	0.0011792	TBX1;CDK1	GO_Biological_Process_2017b
a1_2620	epithelial cell development (GO:0002064)	2/54	0.995379	0.999996	0	0	0.254569	0.0011792	TBX1;CDK1	GO_Biological_Process_2017b
a1_2620	epithelial cell fate commitment (GO:0072148)	2/54	0.995379	0.999996	0	0	0.254569	0.0011792	TBX1;CDK1	GO_Biological_Process_2017b
a1_2620	columnar/cuboidal epithelial cell differentiation (GO:0002065)	2/54	0.995379	0.999996	0	0	0.254569	0.0011792	TBX1;CDK1	GO_Biological_Process_2017b
a1_2620	inhibition of cysteine-type endopeptidase activity involved in apoptotic process (GO:1990001)	2/54	0.995379	0.999996	0	0	0.254569	0.0011792	BEX3;THBS1	GO_Biological_Process_2017b
a1_2620	epithelial cell differentiation involved in salivary gland development (GO:0060690)	2/54	0.995379	0.999996	0	0	0.254569	0.0011792	TBX1;CDK1	GO_Biological_Process_2017b
a1_2620	early endosome to late endosome transport (GO:0045022)	4/81	0.995694	0.999996	0	0	0.3436	0.00148271	ANKRD27;ALMS1;VPS37D;UBA52	GO_Biological_Process_2017b
a1_2620	induction by virus of host autophagy (GO:0039520)	1/39	0.995835	0.999996	0	0	0.174253	0.000727236	SH3BP4	GO_Biological_Process_2017b
a1_2620	steroid catabolic process (GO:0006706)	1/39	0.995835	0.999996	0	0	0.174253	0.000727236	CYP1B1	GO_Biological_Process_2017b
a1_2620	posttranslational protein targeting to endoplasmic reticulum membrane (GO:0006620)	1/39	0.995835	0.999996	0	0	0.174253	0.000727236	NCF1	GO_Biological_Process_2017b
a1_2620	bile acid metabolic process (GO:0008206)	1/39	0.995835	0.999996	0	0	0.174253	0.000727236	CYP1B1	GO_Biological_Process_2017b
a1_2620	epoxygenase P450 pathway (GO:0019373)	1/39	0.995835	0.999996	0	0	0.174253	0.000727236	CYP1B1	GO_Biological_Process_2017b
a1_2620	Golgi vesicle fusion to target membrane (GO:0048210)	2/55	0.995919	0.999996	0	0	0.249751	0.00102136	SYT14;NKD2	GO_Biological_Process_2017b
a1_2620	neurotransmitter receptor transport, plasma membrane to endosome (GO:0099646)	4/82	0.99613	0.999996	0	0	0.339175	0.00131505	HIP1;ALMS1;VPS37D;UBA52	GO_Biological_Process_2017b
a1_2620	engulfment of target by autophagosome (GO:0061736)	1/40	0.996382	0.999996	0	0	0.169775	0.000615437	RAB23	GO_Biological_Process_2017b
a1_2620	intracellular pH reduction (GO:0051452)	1/40	0.996382	0.999996	0	0	0.169775	0.000615437	SLC9A5	GO_Biological_Process_2017b
a1_2620	cellular response to leptin stimulus (GO:0044320)	1/40	0.996382	0.999996	0	0	0.169775	0.000615437	SLIT3	GO_Biological_Process_2017b
a1_2620	ureter epithelial cell differentiation (GO:0072192)	2/56	0.996397	0.999996	0	0	0.245112	0.000884766	TBX1;CDK1	GO_Biological_Process_2017b
a1_2620	positive regulation of B cell differentiation (GO:0045579)	3/70	0.996459	0.999996	0	0	0.29622	0.00105093	MMP14;PPP2R3C;NCKAP1L	GO_Biological_Process_2017b
a1_2620	positive regulation of chaperone-mediated autophagy (GO:1904716)	4/83	0.996524	0.999996	0	0	0.334862	0.00116613	BARD1;NEDD4;SH3BP4;DACT1	GO_Biological_Process_2017b
a1_2620	vesicle fusion with nuclear membrane involved in mitotic nuclear envelope reassembly (GO:0007086)	2/57	0.99682	0.999996	0	0	0.240642	0.000766532	VRK1;SYT14	GO_Biological_Process_2017b
a1_2620	epithelial cell differentiation (GO:0030855)	2/57	0.99682	0.999996	0	0	0.240642	0.000766532	TBX1;CDK1	GO_Biological_Process_2017b
a1_2620	polarized epithelial cell differentiation (GO:0030859)	2/57	0.99682	0.999996	0	0	0.240642	0.000766532	TBX1;CDK1	GO_Biological_Process_2017b
a1_2620	respiratory basal cell differentiation (GO:1902691)	3/71	0.996843	0.999996	0	0	0.291847	0.0009229	TBX1;MTF2;CDK1	GO_Biological_Process_2017b
a1_2620	regulation of heart contraction involved in acute-phase response (GO:0002531)	1/41	0.996856	0.999996	0	0	0.165521	0.00052119	HSPB7	GO_Biological_Process_2017b
a1_2620	sterol biosynthetic process (GO:0016126)	1/41	0.996856	0.999996	0	0	0.165521	0.00052119	CYP1B1	GO_Biological_Process_2017b
a1_2620	positive regulation of transcription from RNA polymerase II promoter in response to endoplasmic reticulum stress (GO:1990440)	3/72	0.997186	0.999996	0	0	0.287601	0.000810403	MAPK7;THBS1;THBS4	GO_Biological_Process_2017b
a1_2620	lens fiber cell differentiation (GO:0070306)	2/58	0.997194	0.999996	0	0	0.236331	0.000664175	TBX1;CDK1	GO_Biological_Process_2017b
a1_2620	multi-ciliated epithelial cell differentiation (GO:1903251)	2/58	0.997194	0.999996	0	0	0.236331	0.000664175	TBX1;CDK1	GO_Biological_Process_2017b
a1_2620	cellular response to prostaglandin stimulus (GO:0071379)	1/42	0.997269	0.999996	0	0	0.161475	0.000441671	SLIT3	GO_Biological_Process_2017b
a1_2620	triglyceride catabolic process (GO:0019433)	1/42	0.997269	0.999996	0	0	0.161475	0.000441671	APOE	GO_Biological_Process_2017b
a1_2620	phospholipid transport (GO:0015914)	1/42	0.997269	0.999996	0	0	0.161475	0.000441671	PRELID3A	GO_Biological_Process_2017b
a1_2620	planar cell polarity pathway involved in gastrula mediolateral intercalation (GO:0060775)	4/86	0.997485	0.999996	0	0	0.322555	0.000812259	FZD2;FZD7;DVL2;UBA52	GO_Biological_Process_2017b
a1_2620	planar cell polarity pathway involved in cardiac muscle cell fate commitment (GO:0061345)	4/86	0.997485	0.999996	0	0	0.322555	0.000812259	FZD2;FZD7;DVL2;UBA52	GO_Biological_Process_2017b
a1_2620	endosome transport via multivesicular body sorting pathway (GO:0032509)	3/73	0.997493	0.999996	0	0	0.283476	0.00071156	ALMS1;VPS37D;UBA52	GO_Biological_Process_2017b
a1_2620	stimulatory C-type lectin receptor signaling pathway (GO:0002223)	7/122	0.997534	0.999996	0	0	0.402186	0.000993122	CLEC4D;FCER1G;CLEC7A;CARD9;ICAM2;FYN;UBA52	GO_Biological_Process_2017b
a1_2620	negative regulation of type I interferon-mediated signaling pathway (GO:0060339)	1/43	0.997627	0.999996	0	0	0.157621	0.000374522	IFNAR2	GO_Biological_Process_2017b
a1_2620	glutathione biosynthetic process (GO:0006750)	1/43	0.997627	0.999996	0	0	0.157621	0.000374522	GGT7	GO_Biological_Process_2017b
a1_2620	protein transport to vacuole involved in ubiquitin-dependent protein catabolic process via the multivesicular body sorting pathway (GO:0043328)	10/156	0.997703	0.999996	0	0	0.452265	0.00104016	AP4M1;RNF126;ACD;NPM1;GGA3;UNC93B1;NEDD4;STX2;STX1A;GPIHBP1	GO_Biological_Process_2017b
a1_2620	planar cell polarity pathway involved in axis elongation (GO:0003402)	4/87	0.997744	0.999996	0	0	0.318651	0.000719769	FZD2;FZD7;DVL2;UBA52	GO_Biological_Process_2017b
a1_2620	planar cell polarity pathway involved in midbrain dopaminergic neuron differentiation (GO:1904955)	4/87	0.997744	0.999996	0	0	0.318651	0.000719769	FZD2;FZD7;DVL2;UBA52	GO_Biological_Process_2017b
a1_2620	Wnt signaling pathway, planar cell polarity pathway (GO:0060071)	4/87	0.997744	0.999996	0	0	0.318651	0.000719769	FZD2;FZD7;DVL2;UBA52	GO_Biological_Process_2017b
a1_2620	positive regulation of macroautophagy (GO:0016239)	7/123	0.997756	0.999996	0	0	0.398696	0.000895753	RPTOR;RRAGB;NEDD4;RRAGD;SH3BP4;PRKAG3;CDK5R1	GO_Biological_Process_2017b
a1_2620	response to endoplasmic reticulum stress (GO:0034976)	2/60	0.997816	0.999996	0	0	0.228155	0.000498805	THBS1;THBS4	GO_Biological_Process_2017b
a1_2620	aerobic respiration (GO:0009060)	1/44	0.997938	0.999996	0	0	0.153947	0.000317774	MTFR2	GO_Biological_Process_2017b
a1_2620	epidermal cell differentiation (GO:0009913)	7/124	0.997959	0.999996	0	0	0.395266	0.000807723	TBX1;CDK1;WAS;PLOD1;GLI1;EDA2R;CTGF	GO_Biological_Process_2017b
a1_2620	lung epithelial cell differentiation (GO:0060487)	2/61	0.998074	0.999996	0	0	0.224275	0.000432338	TBX1;CDK1	GO_Biological_Process_2017b
a1_2620	inorganic ion transmembrane transport (GO:0098660)	11/169	0.998101	0.999996	0	0	0.459563	0.000873531	RYR1;CLCN6;TTYH3;ATP8B2;ATP1A3;HTR3A;ATP1A2;ATP10A;TCIRG1;UBA52;ASIC3	GO_Biological_Process_2017b
a1_2620	lipoxygenase pathway (GO:0019372)	1/45	0.998208	0.999996	0	0	0.150439	0.000269782	TBXAS1	GO_Biological_Process_2017b
a1_2620	positive regulation of autophagy in response to ER overload (GO:0034263)	1/45	0.998208	0.999996	0	0	0.150439	0.000269782	SH3BP4	GO_Biological_Process_2017b
a1_2620	polyubiquitinated protein transport (GO:0070844)	8/137	0.998246	0.999996	0	0	0.409582	0.000718935	AP4M1;ACD;NPM1;GGA3;UNC93B1;STX2;STX1A;GPIHBP1	GO_Biological_Process_2017b
a1_2620	establishment of protein localization to T cell secretory granule (GO:0033376)	8/137	0.998246	0.999996	0	0	0.409582	0.000718935	AP4M1;ACD;NPM1;GGA3;UNC93B1;STX2;STX1A;GPIHBP1	GO_Biological_Process_2017b
a1_2620	misfolded protein transport (GO:0070843)	8/137	0.998246	0.999996	0	0	0.409582	0.000718935	AP4M1;ACD;NPM1;GGA3;UNC93B1;STX2;STX1A;GPIHBP1	GO_Biological_Process_2017b
a1_2620	microtubule polymerization based protein transport (GO:0099112)	8/137	0.998246	0.999996	0	0	0.409582	0.000718935	AP4M1;ACD;NPM1;GGA3;UNC93B1;STX2;STX1A;GPIHBP1	GO_Biological_Process_2017b
a1_2620	protein transport along microtubule (GO:0098840)	8/137	0.998246	0.999996	0	0	0.409582	0.000718935	AP4M1;ACD;NPM1;GGA3;UNC93B1;STX2;STX1A;GPIHBP1	GO_Biological_Process_2017b
a1_2620	establishment of protein localization to mast cell secretory granule (GO:0033369)	8/137	0.998246	0.999996	0	0	0.409582	0.000718935	AP4M1;ACD;NPM1;GGA3;UNC93B1;STX2;STX1A;GPIHBP1	GO_Biological_Process_2017b
a1_2620	intracellular protein transport in other organism involved in symbiotic interaction (GO:0051708)	8/137	0.998246	0.999996	0	0	0.409582	0.000718935	AP4M1;ACD;NPM1;GGA3;UNC93B1;STX2;STX1A;GPIHBP1	GO_Biological_Process_2017b
a1_2620	endocytosed protein transport to vacuole (GO:0007038)	8/137	0.998246	0.999996	0	0	0.409582	0.000718935	AP4M1;ACD;NPM1;GGA3;UNC93B1;STX2;STX1A;GPIHBP1	GO_Biological_Process_2017b
a1_2620	protein-DNA complex transport (GO:0015869)	8/137	0.998246	0.999996	0	0	0.409582	0.000718935	AP4M1;ACD;NPM1;GGA3;UNC93B1;STX2;STX1A;GPIHBP1	GO_Biological_Process_2017b
a1_2620	protein transport within lipid bilayer (GO:0032594)	8/137	0.998246	0.999996	0	0	0.409582	0.000718935	AP4M1;ACD;NPM1;GGA3;UNC93B1;STX2;STX1A;GPIHBP1	GO_Biological_Process_2017b
a1_2620	regulation of translation in response to endoplasmic reticulum stress (GO:0036490)	2/62	0.998302	0.999996	0	0	0.220525	0.000374767	THBS1;THBS4	GO_Biological_Process_2017b
a1_2620	establishment or maintenance of transmembrane electrochemical gradient (GO:0010248)	11/171	0.998395	0.999996	0	0	0.453766	0.000728948	RYR1;CLCN6;TTYH3;ATP8B2;ATP1A3;HTR3A;ATP1A2;ATP10A;TCIRG1;UBA52;ASIC3	GO_Biological_Process_2017b
a1_2620	TNFSF11-mediated signaling pathway (GO:0071847)	6/115	0.998427	0.999996	0	0	0.363694	0.000572486	AIM2;KARS;TNFRSF9;TNFRSF4;UBA52;EDA2R	GO_Biological_Process_2017b
a1_2620	mitochondrial translational termination (GO:0070126)	5/103	0.998444	0.999996	0	0	0.337183	0.000525021	PTCD3;TRMT112;NOA1;GATC;GSPT2	GO_Biological_Process_2017b
a1_2620	response to manganese-induced endoplasmic reticulum stress (GO:1990737)	2/63	0.998503	0.999996	0	0	0.216897	0.000324896	THBS1;THBS4	GO_Biological_Process_2017b
a1_2620	intracellular protein transmembrane transport (GO:0065002)	8/139	0.998542	0.999996	0	0	0.403283	0.000588431	AP4M1;ACD;NPM1;GGA3;UNC93B1;STX2;STX1A;GPIHBP1	GO_Biological_Process_2017b
a1_2620	membrane repolarization (GO:0086009)	11/173	0.998645	0.999996	0	0	0.448112	0.00060768	RYR1;CLCN6;TTYH3;ATP8B2;ATP1A3;HTR3A;ATP1A2;ATP10A;TCIRG1;UBA52;ASIC3	GO_Biological_Process_2017b
a1_2620	vesicle fusion with endoplasmic reticulum (GO:0048279)	1/47	0.998647	0.999996	0	0	0.143882	0.00019477	SYT14	GO_Biological_Process_2017b
a1_2620	vesicle fusion with vesicle (GO:0061782)	1/47	0.998647	0.999996	0	0	0.143882	0.00019477	SYT14	GO_Biological_Process_2017b
a1_2620	vesicle fusion with vacuole (GO:0051469)	1/47	0.998647	0.999996	0	0	0.143882	0.00019477	SYT14	GO_Biological_Process_2017b
a1_2620	vesicle fusion with Golgi cis cisterna membrane (GO:1990670)	1/47	0.998647	0.999996	0	0	0.143882	0.00019477	SYT14	GO_Biological_Process_2017b
a1_2620	protein exit from endoplasmic reticulum (GO:0032527)	8/140	0.998671	0.999996	0	0	0.400204	0.000532158	AP4M1;ACD;NPM1;GGA3;UNC93B1;STX2;STX1A;GPIHBP1	GO_Biological_Process_2017b
a1_2620	ER overload response (GO:0006983)	2/65	0.998837	0.999996	0	0	0.209987	0.000244254	THBS1;THBS4	GO_Biological_Process_2017b
a1_2620	mammary gland epithelial cell differentiation (GO:0060644)	2/65	0.998837	0.999996	0	0	0.209987	0.000244254	TBX1;CDK1	GO_Biological_Process_2017b
a1_2620	sterol metabolic process (GO:0016125)	1/49	0.998978	0.999996	0	0	0.137871	0.000140909	CYP1B1	GO_Biological_Process_2017b
a1_2620	adenylate cyclase-modulating G-protein coupled receptor signaling pathway (GO:0007188)	3/81	0.999015	0.999996	0	0	0.254284	0.000250706	ADCY4;CCL2;PTH1R	GO_Biological_Process_2017b
a1_2620	positive regulation of synapse maturation by synaptic transmission (GO:0090127)	12/188	0.99905	0.999996	0	0	0.44977	0.000427555	CDC20;PROKR1;GPR176;SLC12A4;DLG4;NPFF;KCNN1;ADGRL1;KCNQ5;NPTX1;BSN;SLC6A2	GO_Biological_Process_2017b
a1_2620	glutathione catabolic process (GO:0006751)	1/51	0.999228	0.999996	0	0	0.132341	0.000102144	GGT7	GO_Biological_Process_2017b
a1_2620	fatty acid biosynthetic process (GO:0006633)	1/51	0.999228	0.999996	0	0	0.132341	0.000102144	ACACA	GO_Biological_Process_2017b
a1_2620	fatty acid beta-oxidation (GO:0006635)	1/51	0.999228	0.999996	0	0	0.132341	0.000102144	PLA2G15	GO_Biological_Process_2017b
a1_2620	regulation of 1-aminocyclopropane-1-carboxylate metabolic process (GO:0010602)	1/52	0.999329	0.999996	0	0	0.129738	8.70292e-05	ODC1	GO_Biological_Process_2017b
a1_2620	regulation of sulfur amino acid metabolic process (GO:0031335)	1/52	0.999329	0.999996	0	0	0.129738	8.70292e-05	ODC1	GO_Biological_Process_2017b
a1_2620	regulation of cellular amino acid biosynthetic process (GO:2000282)	1/52	0.999329	0.999996	0	0	0.129738	8.70292e-05	ODC1	GO_Biological_Process_2017b
a1_2620	regulation of selenocysteine metabolic process (GO:1905825)	1/52	0.999329	0.999996	0	0	0.129738	8.70292e-05	ODC1	GO_Biological_Process_2017b
a1_2620	regulation of gamma-aminobutyric acid catabolic process (GO:1901715)	1/52	0.999329	0.999996	0	0	0.129738	8.70292e-05	ODC1	GO_Biological_Process_2017b
a1_2620	positive regulation of cellular amino acid metabolic process (GO:0045764)	1/52	0.999329	0.999996	0	0	0.129738	8.70292e-05	ODC1	GO_Biological_Process_2017b
a1_2620	regulation of tryptophan metabolic process (GO:0090357)	1/52	0.999329	0.999996	0	0	0.129738	8.70292e-05	ODC1	GO_Biological_Process_2017b
a1_2620	regulation of tetrapyrrole biosynthetic process from glycine and succinyl-CoA (GO:1901413)	1/52	0.999329	0.999996	0	0	0.129738	8.70292e-05	ODC1	GO_Biological_Process_2017b
a1_2620	regulation of ornithine metabolic process (GO:0090368)	1/52	0.999329	0.999996	0	0	0.129738	8.70292e-05	ODC1	GO_Biological_Process_2017b
a1_2620	negative regulation of cellular amino acid metabolic process (GO:0045763)	1/52	0.999329	0.999996	0	0	0.129738	8.70292e-05	ODC1	GO_Biological_Process_2017b
a1_2620	regulation of glutamine family amino acid metabolic process (GO:0000820)	1/52	0.999329	0.999996	0	0	0.129738	8.70292e-05	ODC1	GO_Biological_Process_2017b
a1_2620	membrane reorganization involved in phagocytosis, engulfment (GO:0060098)	2/70	0.999384	0.999996	0	0	0.194491	0.000119926	BIN2;AIF1	GO_Biological_Process_2017b
a1_2620	vesicle fusion with endoplasmic reticulum-Golgi intermediate compartment (ERGIC) membrane (GO:1990668)	1/53	0.999417	0.999996	0	0	0.127236	7.41859e-05	SYT14	GO_Biological_Process_2017b
a1_2620	anion transmembrane transport (GO:0098656)	12/194	0.999428	0.999996	0	0	0.434791	0.000248629	RYR1;CLCN6;TTYH3;ATP8B2;LRRC8C;ATP1A3;HTR3A;ATP1A2;ATP10A;TCIRG1;UBA52;ASIC3	GO_Biological_Process_2017b
a1_2620	amphisome-lysosome fusion (GO:0061911)	7/138	0.999475	0.999996	0	0	0.352737	0.000185353	CSNK2A2;VPS37D;SYT14;TCIRG1;TOMM20;UBA52;PRKAG3	GO_Biological_Process_2017b
a1_2620	autophagosome-lysosome fusion (GO:0061909)	7/138	0.999475	0.999996	0	0	0.352737	0.000185353	CSNK2A2;VPS37D;SYT14;TCIRG1;TOMM20;UBA52;PRKAG3	GO_Biological_Process_2017b
a1_2620	autophagosome-endosome fusion (GO:0061910)	7/138	0.999475	0.999996	0	0	0.352737	0.000185353	CSNK2A2;VPS37D;SYT14;TCIRG1;TOMM20;UBA52;PRKAG3	GO_Biological_Process_2017b
a1_2620	regulation of cellular amino acid metabolic process (GO:0006521)	1/54	0.999493	0.999996	0	0	0.124828	6.32678e-05	ODC1	GO_Biological_Process_2017b
a1_2620	defense response to Gram-negative bacterium (GO:0050829)	9/162	0.999502	0.999996	0	0	0.388109	0.00019335	SPN;FCER1G;IL23A;SLC11A1;SERPINE1;HMGB2;STAB2;DROSHA;CFP	GO_Biological_Process_2017b
a1_2620	neuropeptide signaling pathway (GO:0007218)	1/56	0.999617	0.999996	0	0	0.120275	4.60812e-05	PROKR1	GO_Biological_Process_2017b
a1_2620	galanin-activated signaling pathway (GO:0090663)	1/56	0.999617	0.999996	0	0	0.120275	4.60812e-05	PROKR1	GO_Biological_Process_2017b
a1_2620	mitochondrial translational elongation (GO:0070125)	4/103	0.999617	0.999996	0	0	0.266905	0.000102133	PTCD3;NOA1;GATC;EEF2	GO_Biological_Process_2017b
a1_2620	positive regulation of transcription from RNA polymerase II promoter in response to hypoxia (GO:0061419)	3/89	0.999618	0.999996	0	0	0.230523	8.81076e-05	MAPK7;UBA52;SMAD5	GO_Biological_Process_2017b
a1_2620	synaptic transmission, cholinergic (GO:0007271)	12/200	0.999659	0.999996	0	0	0.420768	0.000143632	PROKR1;GPR176;SLC12A4;DLG4;NPFF;CHRM4;KCNN1;KCNQ5;APOE;NPTX1;BSN;SLC6A2	GO_Biological_Process_2017b
a1_2620	cation transmembrane transport (GO:0098655)	12/200	0.999659	0.999996	0	0	0.420768	0.000143632	RYR1;CLCN6;TTYH3;ATP8B2;PIEZO1;ATP1A3;HTR3A;ATP1A2;ATP10A;TCIRG1;UBA52;ASIC3	GO_Biological_Process_2017b
a1_2620	endosomal vesicle fusion (GO:0034058)	1/57	0.999667	0.999996	0	0	0.11812	3.93559e-05	SYT14	GO_Biological_Process_2017b
a1_2620	regulation of vesicle fusion (GO:0031338)	1/58	0.99971	0.999996	0	0	0.116041	3.36288e-05	NRP1	GO_Biological_Process_2017b
a1_2620	steroid biosynthetic process (GO:0006694)	1/58	0.99971	0.999996	0	0	0.116041	3.36288e-05	CYP1B1	GO_Biological_Process_2017b
a1_2620	excitatory chemical synaptic transmission (GO:0098976)	10/180	0.999727	0.999996	0	0	0.387875	0.000105967	PROKR1;GPR176;SLC12A4;DLG4;NPFF;KCNN1;KCNQ5;NPTX1;BSN;SLC6A2	GO_Biological_Process_2017b
a1_2620	chemical synaptic transmission (GO:0007268)	10/180	0.999727	0.999996	0	0	0.387875	0.000105967	PROKR1;GPR176;SLC12A4;DLG4;NPFF;KCNN1;KCNQ5;NPTX1;BSN;SLC6A2	GO_Biological_Process_2017b
a1_2620	inhibitory chemical synaptic transmission (GO:0098977)	10/180	0.999727	0.999996	0	0	0.387875	0.000105967	PROKR1;GPR176;SLC12A4;DLG4;NPFF;KCNN1;KCNQ5;NPTX1;BSN;SLC6A2	GO_Biological_Process_2017b
a1_2620	synaptic transmission, noradrenergic (GO:0099155)	10/180	0.999727	0.999996	0	0	0.387875	0.000105967	PROKR1;GPR176;SLC12A4;DLG4;NPFF;KCNN1;KCNQ5;NPTX1;BSN;SLC6A2	GO_Biological_Process_2017b
a1_2620	synaptic transmission, serotonergic (GO:0099153)	10/180	0.999727	0.999996	0	0	0.387875	0.000105967	PROKR1;GPR176;SLC12A4;DLG4;NPFF;KCNN1;KCNQ5;NPTX1;BSN;SLC6A2	GO_Biological_Process_2017b
a1_2620	spontaneous synaptic transmission (GO:0098814)	10/180	0.999727	0.999996	0	0	0.387875	0.000105967	PROKR1;GPR176;SLC12A4;DLG4;NPFF;KCNN1;KCNQ5;NPTX1;BSN;SLC6A2	GO_Biological_Process_2017b
a1_2620	phenylethylamine metabolic process involved in synaptic transmission (GO:0090507)	10/180	0.999727	0.999996	0	0	0.387875	0.000105967	PROKR1;GPR176;SLC12A4;DLG4;NPFF;KCNN1;KCNQ5;NPTX1;BSN;SLC6A2	GO_Biological_Process_2017b
a1_2620	GPI anchor biosynthetic process (GO:0006506)	4/106	0.999727	0.999996	0	0	0.259009	7.0672e-05	PITPNM2;PIP4K2A;PIK3CD;PIP4K2B	GO_Biological_Process_2017b
a1_2620	limb spinous cell differentiation (GO:0060890)	1/59	0.999748	0.999996	0	0	0.114034	2.87501e-05	MBD4	GO_Biological_Process_2017b
a1_2620	vesicle fusion with Golgi apparatus (GO:0048280)	1/59	0.999748	0.999996	0	0	0.114034	2.87501e-05	SYT14	GO_Biological_Process_2017b
a1_2620	keratinocyte development (GO:0003334)	1/59	0.999748	0.999996	0	0	0.114034	2.87501e-05	MBD4	GO_Biological_Process_2017b
a1_2620	limb granular cell differentiation (GO:0060891)	1/59	0.999748	0.999996	0	0	0.114034	2.87501e-05	MBD4	GO_Biological_Process_2017b
a1_2620	synaptic transmission, glutamatergic (GO:0035249)	10/182	0.999772	0.999996	0	0	0.38332	8.72304e-05	PROKR1;GPR176;SLC12A4;DLG4;NPFF;KCNN1;KCNQ5;NPTX1;BSN;SLC6A2	GO_Biological_Process_2017b
a1_2620	synaptic transmission, GABAergic (GO:0051932)	10/182	0.999772	0.999996	0	0	0.38332	8.72304e-05	PROKR1;GPR176;SLC12A4;DLG4;NPFF;KCNN1;KCNQ5;NPTX1;BSN;SLC6A2	GO_Biological_Process_2017b
a1_2620	regulation of synaptic vesicle fusion to presynaptic active zone membrane (GO:0031630)	1/60	0.999781	0.999996	0	0	0.112095	2.45923e-05	STXBP1	GO_Biological_Process_2017b
a1_2620	synaptic transmission, glycinergic (GO:0060012)	10/184	0.999811	0.999996	0	0	0.37887	7.1792e-05	PROKR1;GPR176;SLC12A4;DLG4;NPFF;KCNN1;KCNQ5;NPTX1;BSN;SLC6A2	GO_Biological_Process_2017b
a1_2620	neuron-neuron synaptic transmission (GO:0007270)	10/184	0.999811	0.999996	0	0	0.37887	7.1792e-05	PROKR1;GPR176;SLC12A4;DLG4;NPFF;KCNN1;KCNQ5;NPTX1;BSN;SLC6A2	GO_Biological_Process_2017b
a1_2620	chemical synaptic transmission, postsynaptic (GO:0099565)	10/185	0.999827	0.999996	0	0	0.376683	6.51283e-05	PROKR1;GPR176;SLC12A4;DLG4;NPFF;KCNN1;KCNQ5;NPTX1;BSN;SLC6A2	GO_Biological_Process_2017b
a1_2620	negative regulation of transcription from RNA polymerase II promoter in response to hypoxia (GO:0061428)	2/80	0.999827	0.999996	0	0	0.169458	2.92626e-05	IMPACT;UBA52	GO_Biological_Process_2017b
a1_2620	synaptic transmission, dopaminergic (GO:0001963)	10/188	0.999869	0.999996	0	0	0.37027	4.86328e-05	PROKR1;GPR176;SLC12A4;DLG4;NPFF;KCNN1;KCNQ5;NPTX1;BSN;SLC6A2	GO_Biological_Process_2017b
a1_2620	NIK/NF-kappaB signaling (GO:0038061)	1/64	0.999874	0.999996	0	0	0.104953	1.32451e-05	UBA52	GO_Biological_Process_2017b
a1_2620	regulation of lysosomal lumen pH (GO:0035751)	1/64	0.999874	0.999996	0	0	0.104953	1.32451e-05	SLC9A5	GO_Biological_Process_2017b
a1_2620	vesicle fusion with peroxisome (GO:0019817)	1/65	0.99989	0.999996	0	0	0.103308	1.13664e-05	SYT14	GO_Biological_Process_2017b
a1_2620	mitochondrial respiratory chain complex I assembly (GO:0032981)	1/66	0.999904	0.999996	0	0	0.101712	9.76195e-06	NDUFAF6	GO_Biological_Process_2017b
a1_2620	neuromuscular synaptic transmission (GO:0007274)	10/193	0.999917	0.999996	0	0	0.360049	2.99623e-05	PROKR1;GPR176;SLC12A4;DLG4;NPFF;KCNN1;KCNQ5;NPTX1;BSN;SLC6A2	GO_Biological_Process_2017b
a1_2620	peptidoglycan recognition protein signaling pathway (GO:0061057)	5/131	0.999922	0.999996	0	0	0.261829	2.04715e-05	SPN;FCER1G;SLC11A1;STAB2;CFP	GO_Biological_Process_2017b
a1_2620	induced systemic resistance (GO:0009682)	5/131	0.999922	0.999996	0	0	0.261829	2.04715e-05	SPN;FCER1G;SLC11A1;STAB2;CFP	GO_Biological_Process_2017b
a1_2620	defense response to bacterium, incompatible interaction (GO:0009816)	5/131	0.999922	0.999996	0	0	0.261829	2.04715e-05	SPN;FCER1G;SLC11A1;STAB2;CFP	GO_Biological_Process_2017b
a1_2620	defense response to bacterium (GO:0042742)	5/131	0.999922	0.999996	0	0	0.261829	2.04715e-05	SPN;FCER1G;SLC11A1;STAB2;CFP	GO_Biological_Process_2017b
a1_2620	male-specific defense response to bacterium (GO:0050831)	5/131	0.999922	0.999996	0	0	0.261829	2.04715e-05	SPN;FCER1G;SLC11A1;STAB2;CFP	GO_Biological_Process_2017b
a1_2620	neutrophil mediated killing of bacterium (GO:0070944)	5/132	0.99993	0.999996	0	0	0.259752	1.82637e-05	SPN;FCER1G;SLC11A1;STAB2;CFP	GO_Biological_Process_2017b
a1_2620	positive regulation of isotype switching (GO:0045830)	1/71	0.999951	0.999996	0	0	0.0944199	4.63159e-06	PAXIP1	GO_Biological_Process_2017b
a1_2620	detection of chemical stimulus involved in sensory perception of pain (GO:0050968)	3/107	0.999954	0.999996	0	0	0.190427	8.73043e-06	P2RX7;MME;PROK2	GO_Biological_Process_2017b
a1_2620	defense response to Gram-positive bacterium (GO:0050830)	7/168	0.999972	0.999996	0	0	0.286511	7.9247e-06	SPN;FCER1G;SLC11A1;HMGB2;STAB2;DROSHA;CFP	GO_Biological_Process_2017b
a1_2620	protein transmembrane transport (GO:0071806)	7/169	0.999975	0.999996	0	0	0.284725	7.20065e-06	NDC1;RAMP2;CENPF;SLC47A1;LRRC8C;UBA52;IPO4	GO_Biological_Process_2017b
a1_2620	antibacterial humoral response (GO:0019731)	6/156	0.999975	0.999996	0	0	0.263657	6.5228e-06	SPN;FCER1G;SLC11A1;STAB2;PLA2G6;CFP	GO_Biological_Process_2017b
a1_2620	nucleoside transmembrane transport (GO:1901642)	5/143	0.999977	0.999996	0	0	0.238895	5.51263e-06	SLC47A1;LRRC8C;SLC29A1;UBA52;SLC29A2	GO_Biological_Process_2017b
a1_2620	complement activation, classical pathway (GO:0006958)	3/116	0.999982	0.999996	0	0	0.175168	3.0705e-06	C1QB;C1QA;C1QC	GO_Biological_Process_2017b
a1_2620	detection of chemical stimulus involved in sensory perception (GO:0050907)	2/100	0.999984	0.999996	0	0	0.134719	2.14869e-06	C5AR1;GNAS	GO_Biological_Process_2017b
a1_2620	mitochondrial transmembrane transport (GO:1990542)	7/180	0.999989	0.999996	0	0	0.266451	2.8573e-06	SLC25A27;HSP90AA1;SLC47A1;FLVCR1;LRRC8C;UBA52;SLC25A22	GO_Biological_Process_2017b
a1_2620	reduced folate transmembrane transport (GO:0098838)	4/141	0.999992	0.999996	0	0	0.192448	1.59966e-06	SLC47A1;LRRC8C;UBA52;SLC19A1	GO_Biological_Process_2017b
a1_2620	siderophore transmembrane transport (GO:0044718)	4/142	0.999992	0.999996	0	0	0.191043	1.49534e-06	SLC47A1;LCN2;LRRC8C;UBA52	GO_Biological_Process_2017b
a1_2620	heme transmembrane transport (GO:0035351)	4/143	0.999993	0.999996	0	0	0.189657	1.40311e-06	SLC47A1;FLVCR1;LRRC8C;UBA52	GO_Biological_Process_2017b
a1_2620	ion transmembrane transport (GO:0034220)	19/372	0.999995	0.999996	0	0	0.352352	1.92004e-06	RYR1;SLC12A4;TTYH3;SLC47A1;SLC20A2;ATP8B2;ATP1A3;HTR3A;ATP1A2;ATP10A;TCIRG1;SLC8A3;CLCN6;SLC9A5;LRRC8C;SLC15A3;UBA52;ASIC3;SLC25A22	GO_Biological_Process_2017b
a1_2620	detection of chemical stimulus involved in sensory perception of smell (GO:0050911)	1/239	0.999995	0.999996	0	0	0.027501	1.29551e-07	ADCY3	GO_Biological_Process_2017b
a1_2620	organic acid transmembrane transport (GO:1903825)	3/140	0.999995	0.999996	0	0	0.144281	6.68148e-07	SLC47A1;LRRC8C;UBA52	GO_Biological_Process_2017b
a1_2620	triose phosphate transmembrane transport (GO:0035436)	3/140	0.999995	0.999996	0	0	0.144281	6.68148e-07	SLC47A1;LRRC8C;UBA52	GO_Biological_Process_2017b
a1_2620	(+)-abscisic acid D-glucopyranosyl ester transmembrane transport (GO:1902418)	3/140	0.999995	0.999996	0	0	0.144281	6.68148e-07	SLC47A1;LRRC8C;UBA52	GO_Biological_Process_2017b
a1_2620	5-amino-1-ribofuranosylimidazole-4-carboxamide transmembrane transport (GO:1903088)	3/140	0.999995	0.999996	0	0	0.144281	6.68148e-07	SLC47A1;LRRC8C;UBA52	GO_Biological_Process_2017b
a1_2620	vacuolar transmembrane transport (GO:0034486)	3/140	0.999995	0.999996	0	0	0.144281	6.68148e-07	SLC47A1;LRRC8C;UBA52	GO_Biological_Process_2017b
a1_2620	purine nucleotide-sugar transmembrane transport (GO:0090480)	3/140	0.999995	0.999996	0	0	0.144281	6.68148e-07	SLC47A1;LRRC8C;UBA52	GO_Biological_Process_2017b
a1_2620	transmembrane transport (GO:0055085)	3/140	0.999995	0.999996	0	0	0.144281	6.68148e-07	SLC47A1;LRRC8C;UBA52	GO_Biological_Process_2017b
a1_2620	purine-containing compound transmembrane transport (GO:0072530)	3/140	0.999995	0.999996	0	0	0.144281	6.68148e-07	SLC47A1;LRRC8C;UBA52	GO_Biological_Process_2017b
a1_2620	import across plasma membrane (GO:0098739)	3/140	0.999995	0.999996	0	0	0.144281	6.68148e-07	SLC47A1;LRRC8C;UBA52	GO_Biological_Process_2017b
a1_2620	pyrimidine-containing compound transmembrane transport (GO:0072531)	3/140	0.999995	0.999996	0	0	0.144281	6.68148e-07	SLC47A1;LRRC8C;UBA52	GO_Biological_Process_2017b
a1_2620	phytochelatin transmembrane transport (GO:0071994)	3/140	0.999995	0.999996	0	0	0.144281	6.68148e-07	SLC47A1;LRRC8C;UBA52	GO_Biological_Process_2017b
a1_2620	sulfathiazole transmembrane transport (GO:1902599)	3/140	0.999995	0.999996	0	0	0.144281	6.68148e-07	SLC47A1;LRRC8C;UBA52	GO_Biological_Process_2017b
a1_2620	polyamine transmembrane transport (GO:1902047)	3/140	0.999995	0.999996	0	0	0.144281	6.68148e-07	SLC47A1;LRRC8C;UBA52	GO_Biological_Process_2017b
a1_2620	nucleotide transmembrane transport (GO:1901679)	3/140	0.999995	0.999996	0	0	0.144281	6.68148e-07	SLC47A1;LRRC8C;UBA52	GO_Biological_Process_2017b
a1_2620	peptide pheromone export by transmembrane transport (GO:0090539)	3/140	0.999995	0.999996	0	0	0.144281	6.68148e-07	SLC47A1;LRRC8C;UBA52	GO_Biological_Process_2017b
a1_2620	hydrogen peroxide transmembrane transport (GO:0080170)	3/140	0.999995	0.999996	0	0	0.144281	6.68148e-07	SLC47A1;LRRC8C;UBA52	GO_Biological_Process_2017b
a1_2620	urea transmembrane transport (GO:0071918)	3/140	0.999995	0.999996	0	0	0.144281	6.68148e-07	SLC47A1;LRRC8C;UBA52	GO_Biological_Process_2017b
a1_2620	sterol transmembrane transport (GO:0035382)	3/141	0.999995	0.999996	0	0	0.143227	6.53196e-07	SLC47A1;LRRC8C;UBA52	GO_Biological_Process_2017b
a1_2620	S-adenosyl-L-methionine transmembrane transport (GO:1901962)	3/141	0.999995	0.999996	0	0	0.143227	6.53196e-07	SLC47A1;LRRC8C;UBA52	GO_Biological_Process_2017b
a1_2620	ATP hydrolysis coupled transmembrane transport (GO:0090662)	3/141	0.999995	0.999996	0	0	0.143227	6.53196e-07	SLC47A1;LRRC8C;UBA52	GO_Biological_Process_2017b
a1_2620	carbohydrate transmembrane transport (GO:0034219)	3/141	0.999995	0.999996	0	0	0.143227	6.53196e-07	SLC47A1;LRRC8C;UBA52	GO_Biological_Process_2017b
a1_2620	oligopeptide transmembrane transport (GO:0035672)	3/141	0.999995	0.999996	0	0	0.143227	6.53196e-07	SLC47A1;LRRC8C;UBA52	GO_Biological_Process_2017b
a1_2620	autoinducer AI-2 transmembrane transport (GO:1905887)	3/141	0.999995	0.999996	0	0	0.143227	6.53196e-07	SLC47A1;LRRC8C;UBA52	GO_Biological_Process_2017b
a1_2620	vitamin transmembrane transport (GO:0035461)	3/143	0.999996	0.999996	0	0	0.141165	6.27792e-07	SLC47A1;LRRC8C;UBA52	GO_Biological_Process_2017b
a1_2620	carbon dioxide transmembrane transport (GO:0035378)	3/143	0.999996	0.999996	0	0	0.141165	6.27792e-07	SLC47A1;LRRC8C;UBA52	GO_Biological_Process_2017b
a1_2620	positive regulation of mast cell activation by Fc-epsilon receptor signaling pathway (GO:0038097)	4/183	0.999996	0.999996	0	0	0.146934	6.39924e-07	FCER1G;LCP2;PLCG1;UBA52	GO_Biological_Process_2017b
a1_2620	Fc-epsilon receptor signaling pathway (GO:0038095)	4/182	0.999996	0.999996	0	0	0.147768	6.42908e-07	FCER1G;LCP2;PLCG1;UBA52	GO_Biological_Process_2017b
a1_2620	drug transmembrane transport (GO:0006855)	3/150	0.999996	0.999996	0	0	0.134388	5.7017e-07	SLC47A1;LRRC8C;UBA52	GO_Biological_Process_2017b
a1_2620	sensory perception of smell (GO:0007608)	3/156	0.999996	0.999996	0	0	0.129073	5.41638e-07	C5AR1;GNAS;ADCY3	GO_Biological_Process_2017b
a1_2620	ER to Golgi vesicle-mediated transport (GO:0006888)	2/152	0.999996	0.999996	0	0	0.0877515	3.58715e-07	F7;ANK2	GO_Biological_Process_2017b
a1_2620	endoplasmic reticulum-derived vesicle fusion with endoplasmic reticulum-Golgi intermediate compartment (ERGIC) membrane (GO:1990687)	2/151	0.999996	0.999996	0	0	0.0883455	3.60504e-07	F7;ANK2	GO_Biological_Process_2017b
a1_2620	COPII-coated vesicle budding (GO:0090114)	2/150	0.999996	0.999996	0	0	0.0889476	3.62337e-07	F7;ANK2	GO_Biological_Process_2017b
a1_2620	COPII vesicle uncoating (GO:0090112)	2/147	0.999996	0.999996	0	0	0.0908037	3.68128e-07	F7;ANK2	GO_Biological_Process_2017b
a1_2620	endoplasmic reticulum-Golgi intermediate compartment (ERGIC) derived vesicle fusion with Golgi cis cisterna membrane (GO:1990689)	2/146	0.999996	0.999996	0	0	0.0914396	3.7018e-07	F7;ANK2	GO_Biological_Process_2017b
a1_2620	vesicle targeting, rough ER to cis-Golgi (GO:0048207)	2/146	0.999996	0.999996	0	0	0.0914396	3.7018e-07	F7;ANK2	GO_Biological_Process_2017b
a1_2620	Retinoblastoma Gene in Cancer WP2446	45/87	5.91055e-18	2.37013e-15	0	0	7.21415	286.184	TOP2A;DNMT1;MCM7;SUV39H1;PRIM1;HMGB2;TTK;HMGB1;SMC3;SMC2;CCNB2;CCNB1;CDC45;ORC1;MYC;CHEK1;STMN1;E2F1;ABL1;E2F2;E2F3;SKP2;POLE;RFC5;PLK4;BARD1;CDT1;RRM1;RFC4;RPA1;RPA2;CDC7;CCNA2;DHFR;ANLN;POLA1;TFDP1;CDK6;CCNE2;CCNE1;CDK4;MCM3;CDK1;MCM4;MCM6	WikiPathways_2019_Human
a1_2620	DNA IR-damage and cellular response via ATR WP4016	39/80	1.22994e-14	2.46603e-12	0	0	6.39023	204.674	MDC1;FEN1;BRCA1;BRCA2;FOXM1;BRIP1;CDC45;TRIM28;EXO1;CHEK2;CHEK1;E2F1;USP1;TOPBP1;CLSPN;ATRIP;FANCI;BARD1;PARP1;TOP3A;PLK1;FANCA;RPA1;HUS1;RPA2;CDC25C;PALB2;RAD52;RAD50;RAD51;FANCD2;RFWD3;TDP1;CDK1;RAD1;EEF1E1;MCM2;MCPH1;RAD9A	WikiPathways_2019_Human
a1_2620	DNA Replication WP466	26/42	1.9777e-13	2.64352e-11	0	0	10.8776	318.188	MCM7;PRIM1;MCM10;ORC6;CDC45;ORC1;POLD1;ORC2;POLD2;POLE;RFC5;CDT1;RFC4;RFC1;RPA1;RPA2;CDC7;POLA1;POLA2;DBF4;MCM3;MCM4;MCM5;MCM6;UBA52;MCM2	WikiPathways_2019_Human
a1_2620	Cell Cycle WP179	47/120	6.94785e-13	6.96522e-11	0	0	4.33069	121.238	MCM7;TTK;SMC3;PKMYT1;CDC20;CCNB2;CCNB1;CDC23;ORC6;CDC45;ORC1;CHEK2;MYC;CHEK1;ORC2;ABL1;E2F1;E2F2;E2F3;SKP2;BUB1;TGFB2;TGFB1;TGFB3;CDKN2A;PLK1;CDC7;CDC25C;CCNA2;STAG1;CDK6;TFDP1;DBF4;CCNE2;ESPL1;CCNE1;CDK4;CDC16;CDK1;MCM3;MCM4;ANAPC5;MCM5;MCM6;MAD1L1;ANAPC1;MCM2	WikiPathways_2019_Human
a1_2620	mRNA Processing WP411	47/126	5.48862e-12	4.40187e-10	0	0	4.00039	103.723	SF3B4;SF3B3;RNMT;SFSWAP;CSTF2;CELF4;DDX20;HNRNPU;HNRNPR;SNU13;U2AF1;PRPF8;EFTUD2;PTBP1;PABPN1;POLR2A;SNRPD1;SNRNP70;U2AF2;PCBP2;CSTF1;DHX38;SNRPD3;HNRNPA1;CPSF4;SF3A1;SF3A2;CPSF1;FUS;PRMT1;NONO;CDC40;PTBP2;HNRNPL;PRPF4;LSM7;SNRNP40;HNRNPH1;PRPF3;SRSF2;HNRNPD;SRSF4;RNPS1;SNRPF;CLASRP;SNRPA;SUGP2	WikiPathways_2019_Human
a1_2620	miRNA targets in ECM and membrane receptors WP2911	15/22	3.80264e-09	2.54143e-07	0	0	14.2909	277.066	LAMA4;FN1;LAMC1;THBS2;THBS1;COL3A1;COL1A2;COL5A1;COL4A2;COL4A1;COL5A3;COL5A2;COL6A1;ITGA11;COL6A3	WikiPathways_2019_Human
a1_2620	G1 to S cell cycle control WP45	27/64	7.95296e-09	4.55591e-07	0	0	4.88072	91.024	MCM7;PRIM1;CCNB1;ORC6;CDC45;ORC1;MYC;ORC2;E2F1;E2F2;E2F3;POLE;CDKN2A;RPA1;RPA2;POLA2;TFDP1;CDK6;CCNE2;CCNE1;CDK4;MCM3;CDK1;MCM4;MCM5;MCM6;MCM2	WikiPathways_2019_Human
a1_2620	miRNA Regulation of DNA Damage Response WP1530	26/71	4.44992e-07	2.23052e-05	0	0	3.86113	56.4699	MCM7;BRCA1;BBC3;PIDD1;CCNB2;CCNB1;CHEK2;MYC;CHEK1;E2F1;ABL1;ATRIP;RFC1;RPA2;CDC25C;RAD52;RAD50;CDK6;RAD51;CCNE2;FANCD2;CCNE1;CDK4;CDK1;RAD1;RAD9A	WikiPathways_2019_Human
a1_2620	Genes related to primary cilium development (based on CRISPR) WP4536	33/103	5.0372e-07	2.24435e-05	0	0	3.1544	45.7427	TEDC1;TTC26;ARL3;FBF1;KATNB1;TULP3;TTBK2;IFT74;RAB23;TMEM107;CDK20;CEP192;BBS7;CEP97;IFT57;DYNC2H1;EVC2;IFT140;CEP295;WDR19;ARMC9;IQCE;IFT80;FUZ;TUBE1;WDR34;WDR35;BBS10;EVC;BBS12;SASS6;MKS1;CEP44	WikiPathways_2019_Human
a1_2620	DNA Damage Response WP707	25/68	6.76394e-07	2.54514e-05	0	0	3.88426	55.1817	BRCA1;BBC3;PIDD1;CCNB2;CCNB1;CHEK2;MYC;CHEK1;E2F1;ABL1;ATRIP;RFC1;RPA2;CDC25C;RAD52;RAD50;CDK6;RAD51;CCNE2;FANCD2;CCNE1;CDK4;CDK1;RAD1;RAD9A	WikiPathways_2019_Human
a1_2620	Gastric Cancer Network 1 WP2361	15/29	6.98169e-07	2.54514e-05	0	0	7.14258	101.245	TOP2A;NUP107;LIN9;AURKA;KIF15;TPX2;ESM1;CENPF;RUVBL1;MCM4;MYBL2;CEP192;ECT2;KIF20B;E2F7	WikiPathways_2019_Human
a1_2620	DNA IR-Double Strand Breaks (DSBs) and cellular response via ATM WP3959	20/55	1.05157e-05	0.000351398	0	0	3.81209	43.6966	MDC1;PARP1;CDKN2A;BRCA1;BRCA2;SMC3;CDC25C;RAD52;RAD50;RAD51;TRIM28;EXO1;FANCD2;CHEK2;CHEK1;HSF1;E2F1;ABL1;MCPH1;RAD9A	WikiPathways_2019_Human
a1_2620	miR-509-3p alteration of YAP1/ECM axis WP3967	10/17	1.18118e-05	0.000364349	0	0	9.50903	107.893	COL1A1;EDNRA;COL3A1;SPARC;COL5A1;FN1;TWIST1;THBS2;GPC6;TEAD2	WikiPathways_2019_Human
a1_2620	TYROBP Causal Network WP3945	21/61	1.69335e-05	0.00047265	0	0	3.50269	38.4813	CD84;NRROS;ITGAM;IGSF6;NCF2;ITGB2;PLEK;LOXL3;TCIRG1;SLC1A5;LHFPL2;PPP1R18;RUNX3;APBB1IP;TYROBP;BIN2;HLX;HCLS1;CD37;NCKAP1L;C1QC	WikiPathways_2019_Human
a1_2620	ATR Signaling WP3875	7/9	1.85685e-05	0.00047265	0	0	23.2771	253.582	CHEK1;RPA1;HUS1;RAD1;TOPBP1;ATRIP;RAD9A	WikiPathways_2019_Human
a1_2620	Pyrimidine metabolism WP4022	26/85	2.00167e-05	0.00047265	0	0	2.94255	31.8353	DTYMK;PRIM1;POLR2A;POLR2B;POLD1;TWISTNB;POLD2;TK1;POLE;POLR2J;ENTPD1;DUT;RRM1;CAD;NME4;DHODH;DCTD;POLA1;POLA2;POLR3A;POLR3B;POLR1A;POLR1B;POLR1E;POLR3H;DCTPP1	WikiPathways_2019_Human
a1_2620	Microglia Pathogen Phagocytosis Pathway WP3937	16/40	2.00375e-05	0.00047265	0	0	4.44342	48.0685	C1QB;C1QA;ITGAM;FCER1G;NCF1;NCF2;ITGB2;NCF4;PIK3CD;CYBB;TREM2;TREM1;TYROBP;RAC3;NCKAP1L;C1QC	WikiPathways_2019_Human
a1_2620	Regulation of sister chromatid separation at the metaphase-anaphase transition WP4240	9/15	2.66033e-05	0.000592662	0	0	9.98123	105.147	CDC20;CENPE;STAG1;ESPL1;BUB1B;SMC3;BUB1;MAD1L1;MAD2L1	WikiPathways_2019_Human
a1_2620	ATM Signaling Pathway WP2516	15/40	8.78104e-05	0.00185326	0	0	3.99731	37.3362	MDC1;BRCA1;CDC25C;PIDD1;CCNB1;RAD50;RAD51;FANCD2;CCNE1;CHEK2;CHEK1;ABL1;CDK1;MDM4;RAD9A	WikiPathways_2019_Human
a1_2620	Platelet-mediated interactions with vascular and circulating cells WP4462	9/17	0.000100865	0.00202233	0	0	7.48506	68.8755	TGFB2;TGFB1;SELPLG;VCAM1;TGFB3;IL1B;CCL2;TLR7;PF4	WikiPathways_2019_Human
a1_2620	Gastric Cancer Network 2 WP2363	12/31	0.000314058	0.00572442	0	0	4.20431	33.9117	TOP2A;FANCI;AHCTF1;RFC4;MYC;UBE2T;ATAD2;COL9A1;CEBPZ;CD48;CHTF18;LMNB2	WikiPathways_2019_Human
a1_2620	Trans-sulfuration and one carbon metabolism WP2525	12/31	0.000314058	0.00572442	0	0	4.20431	33.9117	DHFR;DNMT1;AHCY;MTHFD1L;SHMT2;CBS;PSAT1;SHMT1;MTHFD2L;DNMT3B;MTR;PHGDH	WikiPathways_2019_Human
a1_2620	Homologous recombination WP186	7/13	0.000546588	0.00952964	0	0	7.75724	58.271	RAD52;RAD50;RAD51;POLD1;POLD2;RPA1;BRCA2	WikiPathways_2019_Human
a1_2620	Inflammatory Response Pathway WP453	11/30	0.000950858	0.0152518	0	0	3.85247	26.8061	COL1A1;LAMA5;COL3A1;COL1A2;LCK;FN1;LAMB1;LAMC1;IL2RG;THBS1;THBS3	WikiPathways_2019_Human
a1_2620	One Carbon Metabolism WP241	11/30	0.000950858	0.0152518	0	0	3.85247	26.8061	DHFR;DNMT1;AHCY;MTRR;ATIC;MTHFD1L;SHMT2;SHMT1;DNMT3B;MTR;GART	WikiPathways_2019_Human
a1_2620	Hedgehog Signaling Pathway WP4249	14/44	0.00103774	0.0160051	0	0	3.10693	21.3468	EVC2;PTCH2;CSNK1E;GLI1;KIF7;GLI3;GLI2;EVC;SMO;SUFU;GPR161;BOC;GAS1;CDON	WikiPathways_2019_Human
a1_2620	Tumor suppressor activity of SMARCB1 WP4204	11/31	0.0013011	0.0193237	0	0	3.65964	24.3166	SMARCD1;SMARCC1;CDK6;SMO;CDKN2A;CDK4;DPF1;GLI1;GLI3;GLI2;EZH2	WikiPathways_2019_Human
a1_2620	Nucleotide Metabolism WP404	8/19	0.00169095	0.0242168	0	0	4.83614	30.8665	DHFR;PRPS1;POLA1;RRM1;ADSL;IMPDH1;POLD1;SRM	WikiPathways_2019_Human
a1_2620	Focal Adhesion-PI3K-Akt-mTOR-signaling pathway WP3932	58/303	0.00178683	0.0247075	0	0	1.58331	10.0181	CSF3R;FLT1;CSF1;LAMC3;ITGB3;ITGB2;PIK3CD;SLC2A3;LAMC1;RPTOR;GNGT2;AKT3;PDGFRB;IFNAR2;HSP90AA1;VWF;RPS6;F2R;PPP2R5D;PGF;COL4A2;COL4A1;DDIT4;IL3RA;ITGA5;ITGA9;PHLPP2;CSF1R;LAMA5;COL11A1;LAMA4;IL2RG;THBS2;THBS1;ACACA;THBS4;THBS3;GNG2;PPP2R3C;EIF4EBP1;GNG8;EIF4B;ANGPT2;NOS2;NOS3;FN1;LAMB1;COL1A1;COL3A1;COL1A2;COL5A1;PIK3IP1;ITGA10;COL5A3;COL5A2;ITGA11;GNB4;FGFR1	WikiPathways_2019_Human
a1_2620	Imatinib and Chronic Myeloid Leukemia WP3640	8/20	0.00249737	0.0329349	0	0	4.43287	26.5641	PDGFRB;CSF1R;FLT1;MYC;NOP2;ABL1;SKP2;ABCG2	WikiPathways_2019_Human
a1_2620	Hedgehog Signaling Pathway WP47	7/16	0.00254609	0.0329349	0	0	5.1706	30.885	SMO;SUFU;PTCH2;KIF7;GLI1;GLI3;GLI2	WikiPathways_2019_Human
a1_2620	DNA Mismatch Repair WP531	5/9	0.0030615	0.0383644	0	0	8.30593	48.0818	LIG1;RFC1;EXO1;POLD1;RPA1	WikiPathways_2019_Human
a1_2620	miRNA Biogenesis WP2338	4/6	0.0035361	0.042969	0	0	13.2859	74.9955	XPO5;DROSHA;DGCR8;RAN	WikiPathways_2019_Human
a1_2620	Spinal Cord Injury WP2431	26/118	0.00493953	0.0582575	0	0	1.88348	10.0022	C1QB;CXCL1;PLA2G6;AIF1;CHST11;MYC;E2F1;CCL2;SLIT3;SEMA6A;TGFB1;NOS2;MIF;MMP9;RGMA;MMP12;NR4A1;VCAN;GDNF;COL4A1;CDK4;IL1B;APEX1;CDK1;CSPG4;VIM	WikiPathways_2019_Human
a1_2620	Pathways in clear cell renal cell carcinoma WP4018	20/85	0.0060065	0.0688173	0	0	2.04911	10.481	PDGFRB;TGFB2;FLT1;TGFB1;KSR1;SHMT2;TGFB3;SHMT1;PLOD2;ENO1;ENO3;HK2;ACACA;RPTOR;HK3;ZEB1;PSAT1;GRB10;PHGDH;BAP1	WikiPathways_2019_Human
a1_2620	Endochondral Ossification WP474	16/64	0.00723182	0.0805545	0	0	2.21864	10.9363	MEF2C;TGFB2;TGFB1;PTH1R;MMP9;RUNX3;GLI3;ADAMTS4;CHST11;ADAMTS1;FRZB;MGP;SERPINH1;COL10A1;ALPL;FGFR1	WikiPathways_2019_Human
a1_2620	Epithelial to mesenchymal transition in colorectal cancer WP4239	32/159	0.00830519	0.0900103	0	0	1.67976	8.04751	NRP2;SPARC;EIF5A2;TWIST2;TWIST1;PIK3CD;FOXM1;DLL4;CDH2;AKT3;TGFB2;TGFB1;FZD2;WNT5B;TGFB3;FZD7;FZD9;FN1;MMP9;MAPK12;DLK1;CLDN11;CLDN5;MAPK11;ZEB2;ZEB1;FMNL2;COL4A2;COL4A1;SNAI1;ITGA5;EZH2	WikiPathways_2019_Human
a1_2620	miRNAs involved in DNA damage response WP1545	6/15	0.00874361	0.091998	0	0	4.43025	20.9969	RAD52;CDK6;CCNE1;MYC;E2F1;ABL1	WikiPathways_2019_Human
a1_2620	Serotonin Transporter Activity WP1455	5/11	0.00894743	0.091998	0	0	5.53665	26.113	TPH2;MAOA;IL1B;ITGB3;STX1A	WikiPathways_2019_Human
a1_2620	Hypothesized Pathways in Pathogenesis of Cardiovascular Disease WP3668	8/25	0.011764	0.117934	0	0	3.12819	13.8976	FBN2;ANGPT2;SERPINE1;FLNA;LTBP2;CTGF;ENG;FBN1	WikiPathways_2019_Human
a1_2620	PI3K-Akt Signaling Pathway WP4172	59/340	0.014106	0.137964	0	0	1.40187	5.97357	CSF3R;FLT1;CSF1;LAMC3;FLT3;ITGB3;PIK3CD;BRCA1;LAMC1;RPTOR;GNGT2;MYC;AKT3;PDGFRB;IFNAR2;HSP90AA1;VWF;RPS6;F2R;PPP2R5D;PGF;CCNE2;COL4A2;COL4A1;CCNE1;DDIT4;COL6A1;IL3RA;COL6A3;ITGA5;ITGA9;PHLPP2;CSF1R;LAMA5;PKN3;LAMA4;IL2RG;THBS2;THBS1;THBS4;THBS3;GNG2;PPP2R3C;EIF4EBP1;GNG8;EIF4B;ANGPT2;NOS3;FN1;LAMB1;COL1A1;COL1A2;CDK6;CDK4;ITGA10;ITGA11;COL9A1;GNB4;FGFR1	WikiPathways_2019_Human
a1_2620	Disorders of Folate Metabolism and Transport WP4259	5/13	0.0199045	0.187403	0	0	4.15201	16.2626	DHFR;ATIC;SHMT2;MTR;GART	WikiPathways_2019_Human
a1_2620	Eukaryotic Transcription Initiation WP405	11/43	0.0200956	0.187403	0	0	2.28569	8.93078	POLR2A;POLR3B;POLR2B;POLR1A;POLR1B;POLR1E;POLR3H;GTF2H2;TAF5;GTF2H3;POLR2J	WikiPathways_2019_Human
a1_2620	Integrated Cancer Pathway WP1971	11/44	0.0237144	0.216124	0	0	2.2163	8.29268	BARD1;RAD50;CDK4;CHEK2;MYC;CHEK1;PLK1;E2F1;CDK1;BRCA1;BBC3	WikiPathways_2019_Human
a1_2620	Focal Adhesion WP306	36/198	0.0251449	0.224069	0	0	1.48074	5.4537	MYLK2;LAMA5;FLT1;LAMC3;ITGB3;LAMA4;PIK3CD;LAMC1;THBS2;THBS1;THBS4;THBS3;AKT3;RAC3;FLNA;FYN;FLNC;PDGFRB;VWF;FN1;LAMB1;PARVB;PGF;COL1A1;COL1A2;PARVG;COL4A2;COL4A1;ITGA10;COL5A3;COL5A2;ITGA11;RAPGEF1;ITGA5;TLN1;ITGA9	WikiPathways_2019_Human
a1_2620	Endoderm Differentiation WP2853	27/141	0.0264728	0.230774	0	0	1.57706	5.72731	TRIM71;CRTC1;TCF7;LAMC1;ACACA;GLI2;MBTD1;C1QBP;DNMT3B;CEP250;HOXA1;WDHD1;DUSP2;TCF7L1;TGFB1;ATP8B2;TET1;ZIC5;DAB2;DDAH1;MTF2;TAF4B;TCF4;CEBPZ;PABPC1;TAF5;EZH2	WikiPathways_2019_Human
a1_2620	IL1 and megakaryocytes in obesity WP2865	7/24	0.030031	0.256222	0	0	2.73612	9.59152	IL1B;F2R;NLRP3;CCL2;TIMP1;MMP9;PLA2G7	WikiPathways_2019_Human
a1_2620	Trans-sulfuration pathway WP2333	4/10	0.0320742	0.264858	0	0	4.42762	15.2297	DNMT1;AHCY;CBS;MTR	WikiPathways_2019_Human
a1_2620	Metastatic brain tumor WP2249	3/6	0.0330247	0.264858	0	0	6.64005	22.6459	CDK6;MYC;E2F3	WikiPathways_2019_Human
a1_2620	exRNA mechanism of action and biogenesis WP2805	3/6	0.0330247	0.264858	0	0	6.64005	22.6459	XPO5;DROSHA;DGCR8	WikiPathways_2019_Human
a1_2620	LncRNA involvement in canonical Wnt signaling and colorectal cancer WP4258	19/94	0.0344697	0.271026	0	0	1.68548	5.67615	TCF7L1;FZD2;WNT5B;SERPINF1;FZD7;CSNK2A2;TCF7;FZD9;HNRNPU;CSNK1E;NKD2;SFRP2;CDK6;H2AFY2;MYC;RUVBL1;DVL2;TCF3;EZH2	WikiPathways_2019_Human
a1_2620	Signal Transduction of S1P Receptor WP26	7/25	0.0371348	0.281172	0	0	2.58396	8.5095	MAPK7;RACGAP1;AKT3;S1PR1;S1PR3;S1PR2;MAPK12	WikiPathways_2019_Human
a1_2620	Mammary gland development pathway - Embryonic development (Stage 1 of 4) WP2813	5/15	0.0371623	0.281172	0	0	3.32122	10.935	ZEB2;TGFB1;TERT;MYC;ALPL	WikiPathways_2019_Human
a1_2620	Apoptosis-related network due to altered Notch3 in ovarian cancer WP2864	12/53	0.0386176	0.286771	0	0	1.94587	6.33195	HELLS;BEX3;RIPK2;F2R;SERBP1;ABL1;APOE;VIM;YBX3;ETS1;THBS1;HSPD1	WikiPathways_2019_Human
a1_2620	Interferon type I signaling pathways WP585	12/54	0.0439483	0.318833	0	0	1.89943	5.93523	RPTOR;IFNAR2;EIF4A1;SOCS1;PRMT1;LCK;RPS6;RAPGEF1;EIF4EBP1;PIK3CD;FYN;EIF4B	WikiPathways_2019_Human
a1_2620	Folate Metabolism WP176	14/66	0.0445253	0.318833	0	0	1.79019	5.57052	MTRR;AHCY;CSF1;SHMT2;SHMT1;SERPINE1;MTR;DHFR;F7;CBS;IL1B;CCL2;GART;SLC19A1	WikiPathways_2019_Human
a1_2620	Interactome of polycomb repressive complex 2 (PRC2) WP2916	5/16	0.0483897	0.340426	0	0	3.01912	9.14331	BCLAF1;THRAP3;MTF2;TRIM35;EZH2	WikiPathways_2019_Human
a1_2620	Ciliary landscape WP4352	37/216	0.0519276	0.355098	0	0	1.37651	4.07157	TTC26;POM121;ZMYND19;MCM7;MCM8;HTRA2;MCM10;SMC4;IQGAP3;EFTUD2;IFT74;CBS;CEP170;BBS7;CEP97;IFT57;EXOSC2;IQCB1;NUDC;NUP133;IFT140;WHRN;IFT80;RAB3IL1;FUZ;WDR34;MKS1;ERF;LCN2;MCM3;MCM4;MCM5;MCM6;VIM;CNOT9;MCM2;CCDC40	WikiPathways_2019_Human
a1_2620	DDX1 as a regulatory component of the Drosha microprocessor WP2942	3/7	0.0522464	0.355098	0	0	4.97975	14.6991	RAD50;DROSHA;DGCR8	WikiPathways_2019_Human
a1_2620	Prion disease pathway WP3995	8/33	0.0586985	0.392301	0	0	2.12619	6.02847	MEF2C;SPI1;BCL11A;NCAM1;FYN;SMC3;POU2F2;FGFR1	WikiPathways_2019_Human
a1_2620	ATM Signaling Network in Development and Disease WP3878	10/45	0.0625697	0.411319	0	0	1.89874	5.26231	MDC1;RAD50;TRIM28;CHEK2;CHEK1;CDK1;BUB1;AURKB;HMGN1;CDK5R1	WikiPathways_2019_Human
a1_2620	Nanoparticle-mediated activation of receptor signaling WP2643	7/28	0.0646982	0.418451	0	0	2.21444	6.06319	COL1A1;MAPK11;AKT3;FN1;PIK3CD;TLN1;MAPK12	WikiPathways_2019_Human
a1_2620	Thermogenesis WP4321	20/108	0.0677588	0.43129	0	0	1.51154	4.06876	SMARCD1;SMARCC1;RPS6;ADCY4;ADCY3;BMP8B;SIRT6;ADCY1;CPT1C;ADCY7;PRKAG3;MAPK12;RPTOR;MAPK11;RPS6KA6;RPS6KA2;DPF1;GNAS;PRKG2;FGFR1	WikiPathways_2019_Human
a1_2620	Selective expression of chemokine receptors during T-cell polarization WP4494	7/29	0.0760466	0.461347	0	0	2.11366	5.44566	TGFB2;TGFB1;TGFB3;CCL4;CCL3;CXCR4;CCR5	WikiPathways_2019_Human
a1_2620	TGF-B Signaling in Thyroid Cells for Epithelial-Mesenchymal Transition WP3859	5/18	0.0761885	0.461347	0	0	2.55435	6.57628	TGFB1;CDH2;FN1;SNAI1;VIM	WikiPathways_2019_Human
a1_2620	Transcription co-factors SKI and SKIL protein partners WP4533	5/18	0.0761885	0.461347	0	0	2.55435	6.57628	PRMT5;SATB2;NF1;MERTK;TEAD2	WikiPathways_2019_Human
a1_2620	Development of pulmonary dendritic cells and macrophage subsets WP3892	4/13	0.0793839	0.461347	0	0	2.95124	7.47685	BATF3;SPI1;CSF1;TCF4	WikiPathways_2019_Human
a1_2620	Mammary gland development pathway - Puberty (Stage 2 of 4) WP2814	4/13	0.0793839	0.461347	0	0	2.95124	7.47685	MYC;FN1;VIM;TIMP1	WikiPathways_2019_Human
a1_2620	Purine metabolism WP4224	4/13	0.0793839	0.461347	0	0	2.95124	7.47685	PRPS1;ADSL;ATIC;IMPDH1	WikiPathways_2019_Human
a1_2620	Primary Focal Segmental Glomerulosclerosis FSGS WP2572	14/72	0.0823003	0.471463	0	0	1.60444	4.0069	LAMA5;TGFB1;MME;ITGB3;MKI67;DNM1;INF2;CDH2;CTSL;PODXL;FYN;PLCG1;VIM;TLN1	WikiPathways_2019_Human
a1_2620	Rett syndrome causing genes WP4312	10/48	0.089801	0.507186	0	0	1.74854	4.21425	NCOR2;CECR2;MEF2C;SYNGAP1;STXBP1;SATB2;IMPDH2;CHD4;TCF4;SHANK3	WikiPathways_2019_Human
a1_2620	Overview of nanoparticle effects WP3287	5/19	0.0927132	0.51053	0	0	2.37176	5.64062	COL4A1;AKT3;FN1;PIK3CD;NFRKB	WikiPathways_2019_Human
a1_2620	Histone Modifications WP2369	13/67	0.0929394	0.51053	0	0	1.59995	3.80118	SUV39H2;SET;SETDB1;SMYD5;SUV39H1;SETD7;DOT1L;SETD1A;SMYD2;HIST1H3G;HIST1H4I;SMYD3;EZH2	WikiPathways_2019_Human
a1_2620	H19 action Rb-E2F1 signaling and CDK-Beta-catenin activity WP3969	4/14	0.100062	0.534997	0	0	2.65596	6.11394	CDK4;E2F1;TULP3;SOX4	WikiPathways_2019_Human
a1_2620	Osteoblast Signaling WP322	4/14	0.100062	0.534997	0	0	2.65596	6.11394	PDGFRB;COL1A1;ITGB3;PTH1R	WikiPathways_2019_Human
a1_2620	Mesodermal Commitment Pathway WP2857	25/147	0.101943	0.537884	0	0	1.3628	3.11174	TRIM71;CRTC1;ACACA;MBTD1;WDCP;TRIM28;ZIC2;C1QBP;DNMT3B;CEP250;PITX2;TEAD2;TBX1;WDHD1;TCF7L1;ATP8B2;TET1;ZIC5;ACVR2B;CCDC88A;DDAH1;MTF2;SNAI1;TCF4;FGFR1	WikiPathways_2019_Human
a1_2620	Breast cancer pathway WP4262	26/154	0.103472	0.538861	0	0	1.35093	3.06452	TCF7;PIK3CD;BRCA1;BRCA2;DLL4;HEY1;MYC;AKT3;HEY2;DVL2;E2F1;E2F2;E2F3;TCF7L1;FZD2;WNT5B;PARP1;FZD7;CSNK2A2;FZD9;HEYL;RAD50;CDK6;RAD51;CDK4;FGFR1	WikiPathways_2019_Human
a1_2620	Synaptic signaling pathways associated with autism spectrum disorder WP4539	10/50	0.111352	0.572464	0	0	1.66092	3.64582	RPTOR;SYNGAP1;DLG4;AKT3;EIF4EBP1;NF1;PIK3CD;CACNA1C;SHANK3;PRKAG3	WikiPathways_2019_Human
a1_2620	Lung fibrosis WP3624	12/63	0.115223	0.584866	0	0	1.56342	3.37838	RTEL1;TGFB1;TERT;ELN;IL1B;CCL4;PARN;CCL3;CCL2;TIMP1;MMP9;CTGF	WikiPathways_2019_Human
a1_2620	Neovascularisation processes WP4331	5/21	0.130669	0.635011	0	0	2.07505	4.22291	DLL4;CXCR4;SMAD5;MMP9;EPHB4	WikiPathways_2019_Human
a1_2620	Complement and Coagulation Cascades WP558	11/58	0.130694	0.635011	0	0	1.55487	3.164	C1QB;F7;C1QA;VWF;SERPINE1;F2R;C5AR1;C3AR1;BDKRB1;TFPI;C1QC	WikiPathways_2019_Human
a1_2620	Fluoropyrimidine Activity WP1601	7/33	0.132135	0.635011	0	0	1.78807	3.61894	DHFR;RRM1;FPGS;XRCC3;TK1;SLC29A1;ABCG2	WikiPathways_2019_Human
a1_2620	Intraflagellar transport proteins binding to dynein WP4532	6/27	0.132825	0.635011	0	0	1.89737	3.83026	DYNC2H1;IFT140;WDR19;IFT80;WDR34;WDR35	WikiPathways_2019_Human
a1_2620	Mammary gland development pathway - Involution (Stage 4 of 4) WP2815	3/10	0.13302	0.635011	0	0	2.84508	5.73926	MYC;E2F1;MMP9	WikiPathways_2019_Human
a1_2620	TGF-beta Signaling Pathway WP366	22/132	0.138874	0.654319	0	0	1.32948	2.62466	NUP214;MAP4K1;MEF2C;TGFB1;UBE2I;ITGB3;FN1;NUP153;ETS1;THBS1;MMP12;CCNB2;EID2;DAB2;ZEB2;COL1A2;TFDP1;ZEB1;TERT;MYC;CDK1;DCP1A	WikiPathways_2019_Human
a1_2620	Regulation of Microtubule Cytoskeleton WP2038	9/46	0.140328	0.654319	0	0	1.61569	3.17285	TRIO;MAP1B;STMN1;LIMK1;ABL1;CDK1;KIF2C;AURKB;MARK1	WikiPathways_2019_Human
a1_2620	Globo Sphingolipid Metabolism WP1424	5/22	0.151887	0.686997	0	0	1.95287	3.68042	ST6GAL1;ST6GALNAC3;ST6GALNAC4;ST3GAL2;ST6GALNAC6	WikiPathways_2019_Human
a1_2620	Methionine De Novo and Salvage Pathway WP3580	5/22	0.151887	0.686997	0	0	1.95287	3.68042	MTAP;AHCY;ODC1;MTR;SRM	WikiPathways_2019_Human
a1_2620	Hippo-Merlin Signaling Dysregulation WP4541	20/120	0.152476	0.686997	0	0	1.32923	2.49995	PDGFRB;CSF1R;FLT1;ITGAM;FLT3;ITGB3;ITGB2;FOXM1;CTGF;CDH5;LIN28B;CDH2;MYC;ITGA10;ITGA11;CDH24;ITGA5;TEAD2;FGFR1;ITGA9	WikiPathways_2019_Human
a1_2620	Integrin-mediated Cell Adhesion WP185	17/101	0.165894	0.731136	0	0	1.34475	2.41571	MYLK2;GIT2;ITGAM;ITGB3;ITGB2;MAPK12;MAPK7;ITGA10;AKT3;ITGA11;RAPGEF1;RAC3;FYN;ITGA5;TLN1;ARHGEF7;ITGA9	WikiPathways_2019_Human
a1_2620	Methionine metabolism leading to Sulphur Amino Acids and related disorders WP4292	3/11	0.165919	0.731136	0	0	2.4893	4.47142	AHCY;CBS;MTR	WikiPathways_2019_Human
a1_2620	ACE Inhibitor Pathway WP554	4/17	0.174361	0.73876	0	0	2.0427	3.56782	TGFB1;NOS3;BDKRB2;BDKRB1	WikiPathways_2019_Human
a1_2620	Amplification and Expansion of Oncogenic Pathways as Metastatic Traits WP3678	4/17	0.174361	0.73876	0	0	2.0427	3.56782	TCF7L1;VCAM1;TCF7;CXCR4	WikiPathways_2019_Human
a1_2620	Canonical and Non-Canonical TGF-B signaling WP3874	4/17	0.174361	0.73876	0	0	2.0427	3.56782	TGFB1;BMP1;LOXL1;LOXL2	WikiPathways_2019_Human
a1_2620	Metabolic reprogramming in colon cancer WP4290	8/42	0.17699	0.73876	0	0	1.56256	2.70583	HK3;SHMT2;PSAT1;ENO1;SLC1A5;SLC16A3;GART;GLS	WikiPathways_2019_Human
a1_2620	let-7 inhibition of ES cell reprogramming WP3299	2/6	0.179823	0.73876	0	0	3.31856	5.69393	TRIM71;MYC	WikiPathways_2019_Human
a1_2620	mir-124 predicted interactions with cell cycle and differentiation WP3595	2/6	0.179823	0.73876	0	0	3.31856	5.69393	PTBP1;SIX4	WikiPathways_2019_Human
a1_2620	Signaling Pathways in Glioblastoma WP2261	14/82	0.180545	0.73876	0	0	1.3677	2.3412	PDGFRB;CDKN2A;PIK3CD;BRCA1;BRCA2;CDK6;CCNE1;CDK4;AKT3;E2F1;NF1;MDM4;PLCG1;FGFR1	WikiPathways_2019_Human
a1_2620	Target Of Rapamycin (TOR) Signaling WP1471	7/36	0.184464	0.747173	0	0	1.60282	2.70925	RPTOR;RRAGB;RRAGD;DDIT4;EIF4EBP1;PRR5L;PRKAG3	WikiPathways_2019_Human
a1_2620	Ectoderm Differentiation WP2858	22/138	0.190869	0.765386	0	0	1.26028	2.08723	TCF7L1;GREB1;HMGB2;STC1;BAZ1A;POU2F2;EDA2R;GLI3;RGMA;PAN2;CLDN11;PTPRB;MAFB;PODXL;MYC;BOC;MKS1;CCL2;FYN;TCF3;MZF1;CDON	WikiPathways_2019_Human
a1_2620	Vitamin B12 Metabolism WP1533	9/50	0.201359	0.798774	0	0	1.45773	2.33625	F7;MTRR;SHMT2;CBS;IL1B;SERPINE1;CCL2;MTR;APOE	WikiPathways_2019_Human
a1_2620	The effect of progerin on the involved genes in Hutchinson-Gilford Progeria Syndrome WP4320	7/37	0.203569	0.798774	0	0	1.5493	2.4661	MTA1;CBX5;SUV39H1;CBX1;E2F1;HIST1H3G;CHD4	WikiPathways_2019_Human
a1_2620	Viral Acute Myocarditis WP4298	14/84	0.205171	0.798774	0	0	1.32847	2.10418	DFFB;TGFB1;PARP1;ITGB2;CXCR4;MMP9;AIF1;SOCS1;ABL1;RAC3;ABL2;FYN;PABPC1;CCR5	WikiPathways_2019_Human
a1_2620	Senescence and Autophagy in Cancer WP615	17/105	0.209107	0.806268	0	0	1.28333	2.00829	SPARC;TGFB1;CDKN2A;IGFBP3;SERPINE1;FN1;HMGA1;CXCL1;THBS1;COL1A1;RSL1D1;MMP14;COL3A1;IL1B;E2F1;CCL3;COL10A1	WikiPathways_2019_Human
a1_2620	Parkinsons Disease Pathway WP2371	7/38	0.223387	0.849648	0	0	1.49924	2.24714	MAPK11;CCNE2;CCNE1;HTRA2;EPRS;SNCAIP;MAPK12	WikiPathways_2019_Human
a1_2620	Non-homologous end joining WP438	2/7	0.230854	0.849648	0	0	2.6547	3.89171	XRCC6;RAD50	WikiPathways_2019_Human
a1_2620	ncRNAs involved in Wnt signaling in hepatocellular carcinoma WP4336	14/86	0.231211	0.849648	0	0	1.29142	1.89119	TCF7L1;FZD2;WNT5B;SERPINF1;FZD7;CSNK2A2;TCF7;FZD9;CSNK1E;NKD2;SFRP2;MYC;DVL2;EZH2	WikiPathways_2019_Human
a1_2620	Small Ligand GPCRs WP247	4/19	0.231664	0.849648	0	0	1.77013	2.58876	PTAFR;S1PR1;S1PR3;S1PR2	WikiPathways_2019_Human
a1_2620	TP53 Network WP1742	4/19	0.231664	0.849648	0	0	1.77013	2.58876	CDKN2A;MYC;ABL1;BBC3	WikiPathways_2019_Human
a1_2620	Monoamine Transport WP727	6/32	0.235551	0.849648	0	0	1.53205	2.21507	TPH2;ITGB3;IL1B;CDC25C;SLC6A2;STX1A	WikiPathways_2019_Human
a1_2620	Cell-type Dependent Selectivity of CCK2R Signaling WP3679	3/13	0.237308	0.849648	0	0	1.99121	2.86415	RYR1;ITPR1;CD38	WikiPathways_2019_Human
a1_2620	Vitamin B12 Disorders WP4271	3/13	0.237308	0.849648	0	0	1.99121	2.86415	AMN;MTRR;MTR	WikiPathways_2019_Human
a1_2620	VEGFA-VEGFR2 Signaling Pathway WP3888	35/236	0.239585	0.850208	0	0	1.1572	1.65347	NRP2;FLT1;NCF1;NCF2;ITGB3;ETS1;ACACA;CTGF;HDAC7;DLL4;CDH5;ADAMTS1;GPC1;PBK;GRB10;CCL2;FYN;PLCG1;WASF1;EIF2A;MEF2C;HSP90AA1;ARHGEF15;NOS3;RPS6;FGG;LIMK1;PGF;MAPK12;NR4A1;MMP14;NCL;RHOJ;MMRN2;RAPGEF1	WikiPathways_2019_Human
a1_2620	Cardiac Progenitor Differentiation WP2406	9/53	0.25315	0.890466	0	0	1.3581	1.86572	MEF2C;LIN28B;TGFB1;BMP1;SIRPA;CXCR4;NCAM1;SCN5A;THY1	WikiPathways_2019_Human
a1_2620	Cytoplasmic Ribosomal Proteins WP477	14/89	0.272582	0.942286	0	0	1.23955	1.61119	RPL4;RPS6;RPL13A;RPL23A;RPL10A;RPL6;RPS25;RPS6KA6;RPS6KA2;RPL27A;RPL29;RPL28;UBA52;RPS23	WikiPathways_2019_Human
a1_2620	Pancreatic adenocarcinoma pathway WP4263	14/89	0.272582	0.942286	0	0	1.23955	1.61119	TGFB2;TGFB1;TGFB3;CDKN2A;PIK3CD;BRCA2;CDK6;RAD51;CDK4;AKT3;E2F1;RAC3;E2F2;E2F3	WikiPathways_2019_Human
a1_2620	ApoE and miR-146 in inflammation and atherosclerosis WP3926	2/8	0.282594	0.952271	0	0	2.21212	2.79555	SPI1;APOE	WikiPathways_2019_Human
a1_2620	Effects of Nitric Oxide WP1995	2/8	0.282594	0.952271	0	0	2.21212	2.79555	NOS2;NOS3	WikiPathways_2019_Human
a1_2620	TFs Regulate miRNAs related to cardiac hypertrophy WP1559	2/8	0.282594	0.952271	0	0	2.21212	2.79555	TGFB1;MYEF2	WikiPathways_2019_Human
a1_2620	Human Complement System WP2806	15/97	0.285464	0.953924	0	0	1.21469	1.52279	LAMA5;SELPLG;CD93;ITGB3;C5AR1;ITGB2;FGG;ICAM2;WAS;LAMB1;LAMC1;CFP;THBS1;C1QBP;C3AR1	WikiPathways_2019_Human
a1_2620	MECP2 and Associated Rett Syndrome WP3584	10/62	0.290165	0.961623	0	0	1.27675	1.57972	MEF2C;HNRNPH1;RPS6;E2F1;NF1;TET1;NREP;SMC3;CDON;EZH2	WikiPathways_2019_Human
a1_2620	Myometrial Relaxation and Contraction Pathways WP289	23/156	0.303841	0.992051	0	0	1.14847	1.36811	RYR1;MYLK2;RAMP2;RGS19;IGFBP4;NOS3;IGFBP3;RGS16;ITPR1;ADCY4;ADCY3;ADCY1;DGKZ;ADCY7;RGS4;MYL4;GNG2;IL1B;GNAS;GNB4;PDE4B;GNG8;PLCG1	WikiPathways_2019_Human
a1_2620	Fas Ligand (FasL) pathway and Stress induction of Heat Shock Proteins (HSP) regulation WP314	7/42	0.308195	0.992051	0	0	1.32759	1.56261	DFFB;DAXX;PARP1;RIPK2;NFX1;LMNB2;LMNB1	WikiPathways_2019_Human
a1_2620	Hepatitis C and Hepatocellular Carcinoma WP3646	8/49	0.308907	0.992051	0	0	1.29526	1.52156	TGFB1;COL4A2;NOS2;FRZB;PODXL;MYC;E2F2;BRCA1	WikiPathways_2019_Human
a1_2620	Circadian rhythm related genes WP3594	29/201	0.317169	0.992051	0	0	1.11978	1.28586	TOP2A;TPH2;SUV39H2;AHCY;MAGED1;CRTC1;SUV39H1;SERPINE1;HNRNPU;ADCY1;MTA1;NFIL3;PROK2;PRKG2;DRD4;PRMT5;NOS2;NONO;CSNK1E;F7;MYBBP1A;CDK4;THRAP3;KCNMA1;HNRNPD;TIMELESS;CRY1;UBA52;EZH2	WikiPathways_2019_Human
a1_2620	Complement Activation WP545	4/22	0.324016	0.992051	0	0	1.47486	1.66211	C1QB;C1QA;CFP;C1QC	WikiPathways_2019_Human
a1_2620	NAD+ biosynthetic pathways WP3645	4/22	0.324016	0.992051	0	0	1.47486	1.66211	PARP1;PARP2;CD38;SIRT6	WikiPathways_2019_Human
a1_2620	Integrated Breast Cancer Pathway WP1984	22/151	0.329885	0.992051	0	0	1.13242	1.25587	BARD1;DCAKD;PLK1;XRCC3;ODC1;BRCA1;BRCA2;TFPI;AURKA;RAD50;RAD51;NUP85;CDK4;CHEK2;MYC;ALKBH1;CHEK1;TPR;ABL1;NF1;E2F1;RAD54L	WikiPathways_2019_Human
a1_2620	Brain-Derived Neurotrophic Factor (BDNF) signaling pathway WP2380	21/144	0.333442	0.992051	0	0	1.13363	1.24506	LINGO1;MEF2C;NCF1;KSR1;CRTC1;NCF2;RPS6;EEF2;NFATC4;GRIP1;MAPK7;CDH2;EIF4EBP1;SIRPA;ALPL;KCNN2;NCAM1;FYN;PLCG1;SH2B2;CDK5R1	WikiPathways_2019_Human
a1_2620	Composition of Lipid Particles WP3601	2/9	0.333982	0.992051	0	0	1.89599	2.07928	LCAT;APOE	WikiPathways_2019_Human
a1_2620	Cytosine methylation WP3585	2/9	0.333982	0.992051	0	0	1.89599	2.07928	DNMT1;TET1	WikiPathways_2019_Human
a1_2620	Folate-Alcohol and Cancer Pathway Hypotheses WP1589	2/9	0.333982	0.992051	0	0	1.89599	2.07928	CBS;MTR	WikiPathways_2019_Human
a1_2620	Metabolism of Spingolipids in ER and Golgi apparatus WP4142	2/9	0.333982	0.992051	0	0	1.89599	2.07928	GALNT16;ST6GALNAC3	WikiPathways_2019_Human
a1_2620	Supression of HMGB1 mediated inflammation by THBD WP4479	2/9	0.333982	0.992051	0	0	1.89599	2.07928	HMGB1;AGER	WikiPathways_2019_Human
a1_2620	Tgif disruption of Shh signaling WP3674	2/9	0.333982	0.992051	0	0	1.89599	2.07928	TGIF2;GLI3	WikiPathways_2019_Human
a1_2620	Neural Crest Differentiation WP2064	15/101	0.342416	0.998676	0	0	1.15793	1.24098	TCF7L1;TWIST1;ZIC5;ETS1;HDAC7;DLL4;PRTG;CDH2;MYC;HEY2;DVL2;SNAI1;HOXA1;TCF4;FGFR1	WikiPathways_2019_Human
a1_2620	Synaptic Vesicle Pathway WP2267	8/51	0.350093	0.998676	0	0	1.23487	1.29607	SLC38A1;UNC13A;STXBP1;CACNA1A;ATP1A2;STX2;DNM1;STX1A	WikiPathways_2019_Human
a1_2620	Metabolic pathway of LDL, HDL and TG, including diseases WP4522	3/16	0.350746	0.998676	0	0	1.53144	1.60448	PCSK9;LCAT;APOE	WikiPathways_2019_Human
a1_2620	NAD+ metabolism WP3644	3/16	0.350746	0.998676	0	0	1.53144	1.60448	PARP1;CD38;SIRT6	WikiPathways_2019_Human
a1_2620	Osteoclast Signaling WP12	3/16	0.350746	0.998676	0	0	1.53144	1.60448	AIMP2;ITGB3;CTSK	WikiPathways_2019_Human
a1_2620	Photodynamic therapy-induced HIF-1 survival signaling WP3614	6/37	0.354918	0.998676	0	0	1.28457	1.33065	ANGPT2;NOS2;TGFB3;IGFBP3;SERPINE1;SLC2A3	WikiPathways_2019_Human
a1_2620	Blood Clotting Cascade WP272	4/23	0.355509	0.998676	0	0	1.39715	1.44494	F7;VWF;FGG;SERPINE1	WikiPathways_2019_Human
a1_2620	Matrix Metalloproteinases WP129	5/30	0.356136	0.998676	0	0	1.32734	1.3704	MMP12;MMP14;TCF20;TIMP1;MMP9	WikiPathways_2019_Human
a1_2620	Human Thyroid Stimulating Hormone (TSH) signaling pathway WP2032	10/66	0.362355	0.999996	0	0	1.18528	1.20321	GNG2;CCNE1;CDK4;MYC;APEX1;RPS6;E2F1;GNAS;ADCY3;TTF2	WikiPathways_2019_Human
a1_2620	Translation Factors WP107	8/52	0.370946	0.999996	0	0	1.20674	1.19672	EIF5A;EIF4A1;EIF2B3;EIF4EBP1;PABPC1;EEF2;GSPT2;EIF4B	WikiPathways_2019_Human
a1_2620	Notch Signaling WP268	7/45	0.375296	0.999996	0	0	1.22257	1.19817	DLL4;NCOR2;NUMBL;KAT2A;MFNG;DVL2;DTX3	WikiPathways_2019_Human
a1_2620	Ethanol effects on histone modifications WP3996	5/31	0.383616	0.999996	0	0	1.27622	1.22276	DHFR;AHCY;MTR;SLC19A1;HDAC7	WikiPathways_2019_Human
a1_2620	Angiogenesis WP1539	4/24	0.386983	0.999996	0	0	1.32722	1.26003	FLT1;NOS3;PLCG1;MMP9	WikiPathways_2019_Human
a1_2620	GPCRs, Class B Secretin-like WP334	4/24	0.386983	0.999996	0	0	1.32722	1.26003	ADGRE1;ADGRL1;PTH1R;ADGRL4	WikiPathways_2019_Human
a1_2620	miRNA regulation of p53 pathway in prostate cancer WP3982	4/24	0.386983	0.999996	0	0	1.32722	1.26003	SESN3;CHEK2;SERPINE1;BBC3	WikiPathways_2019_Human
a1_2620	Cells and Molecules involved in local acute inflammatory response WP4493	3/17	0.388543	0.999996	0	0	1.42197	1.34426	SELPLG;VCAM1;ITGB2	WikiPathways_2019_Human
a1_2620	NOTCH1 regulation of human endothelial cell calcification WP3413	3/17	0.388543	0.999996	0	0	1.42197	1.34426	DLL4;MGP;ALPL	WikiPathways_2019_Human
a1_2620	Regulation of Wnt/B-catenin Signaling by Small Molecule Compounds WP3664	3/17	0.388543	0.999996	0	0	1.42197	1.34426	FZD7;DVL2;TCF4	WikiPathways_2019_Human
a1_2620	B Cell Receptor Signaling Pathway WP23	14/97	0.392137	0.999996	0	0	1.11956	1.04807	MAP4K1;MEF2C;ETS1;ILF2;LCK;MYC;SH3BP2;RAPGEF1;HCLS1;E2F3;FYN;PLCG1;CD22;GTF2I	WikiPathways_2019_Human
a1_2620	Aryl Hydrocarbon Receptor WP2586	7/46	0.397892	0.999996	0	0	1.19115	1.09774	NCOR2;HSP90AA1;PSRC1;MYC;E2F1;NF1;CYP1B1	WikiPathways_2019_Human
a1_2620	T-Cell antigen Receptor (TCR) Signaling Pathway WP69	13/90	0.398002	0.999996	0	0	1.12055	1.03237	MAP4K1;TGFB1;RIPK2;TNFRSF9;ITPR1;WAS;LCK;IL1B;LCP2;FYN;PLCG1;VIM;CCR5	WikiPathways_2019_Human
a1_2620	RAC1/PAK1/p38/MMP2 Pathway WP3303	10/68	0.399317	0.999996	0	0	1.14427	1.05044	MAPK11;ANGPT2;RAD51;NOS2;MYC;TIE1;STMN1;EIF4EBP1;FN1;MAPK12	WikiPathways_2019_Human
a1_2620	G13 Signaling Pathway WP524	6/39	0.40426	0.999996	0	0	1.20658	1.0928	RTKN;LIMK1;WAS;PIK3CD;PIP4K2A;CIT	WikiPathways_2019_Human
a1_2620	Regulation of Actin Cytoskeleton WP51	21/150	0.40727	0.999996	0	0	1.08053	0.970618	PDGFRB;CHRM4;F2R;RDX;LIMK1;FN1;WAS;MSN;PIK3CD;FGD1;ABI2;BDKRB2;PIP4K2A;BDKRB1;RAC3;PIP4K2B;ARHGEF7;WASF1;MYH10;GIT1;FGFR1	WikiPathways_2019_Human
a1_2620	Pathways Regulating Hippo Signaling WP4540	14/98	0.407588	0.999996	0	0	1.10617	0.992783	PDGFRB;CSF1R;TCF7L1;FLT1;FLT3;TCF7;PRKAG3;CDH5;CDH2;PRKD3;GNAS;CDH24;TEAD2;FGFR1	WikiPathways_2019_Human
a1_2620	TGF-beta Receptor Signaling WP560	8/54	0.412857	0.999996	0	0	1.15414	1.02101	ZEB2;TGFB1;BAMBI;SERPINE1;RUNX3;THBS1;SMAD5;ENG	WikiPathways_2019_Human
a1_2620	Simplified Interaction Map Between LOXL4 and Oxidative Stress Pathway WP3670	3/18	0.425769	0.999996	0	0	1.32709	1.13315	TGFB1;SUV39H1;FN1	WikiPathways_2019_Human
a1_2620	Bladder Cancer WP2828	6/40	0.428862	0.999996	0	0	1.17102	0.991413	CDKN2A;CDK4;MYC;E2F1;THBS1;MMP9	WikiPathways_2019_Human
a1_2620	Pathogenic Escherichia coli infection WP2272	8/55	0.433794	0.999996	0	0	1.12952	0.943357	TUBB6;TUBA1B;TUBA1A;NCL;WAS;ABL1;HCLS1;FYN	WikiPathways_2019_Human
a1_2620	Wnt Signaling WP428	16/115	0.438862	0.999996	0	0	1.07254	0.88331	TCF7L1;FZD2;WNT5B;SERPINF1;FZD7;CSNK2A2;TCF7;FZD9;CSNK1E;NFATC4;NKD2;SFRP2;VANGL2;DAAM2;MYC;DVL2	WikiPathways_2019_Human
a1_2620	Cytokines and Inflammatory Response WP530	4/26	0.449112	0.999996	0	0	1.20642	0.96572	TGFB1;CSF1;IL1B;CXCL1	WikiPathways_2019_Human
a1_2620	PPAR Alpha Pathway WP2878	4/26	0.449112	0.999996	0	0	1.20642	0.96572	CDK4;MYC;CDK1;PLTP	WikiPathways_2019_Human
a1_2620	Wnt/beta-catenin Signaling Pathway in Leukemia WP3658	4/26	0.449112	0.999996	0	0	1.20642	0.96572	BCL9;FLT3;MYC;TCF3	WikiPathways_2019_Human
a1_2620	Nucleotide-binding Oligomerization Domain (NOD) pathway WP1433	6/41	0.453296	0.999996	0	0	1.1375	0.900001	HSP90AA1;AIM2;RIPK2;IL1B;CARD9;NLRP3	WikiPathways_2019_Human
a1_2620	Mitochondrial Gene Expression WP391	3/19	0.462164	0.999996	0	0	1.24408	0.960224	MYEF2;PPRC1;HCFC1	WikiPathways_2019_Human
a1_2620	Type 2 papillary renal cell carcinoma WP4241	5/34	0.465199	0.999996	0	0	1.144	0.875489	TGFB2;TGFB1;TGFB3;CTSK;DVL2	WikiPathways_2019_Human
a1_2620	RalA downstream regulated genes WP2290	2/12	0.479109	0.999996	0	0	1.32697	0.976419	RAC3;YBX3	WikiPathways_2019_Human
a1_2620	Canonical and Non-canonical Notch signaling WP3845	4/27	0.479438	0.999996	0	0	1.1539	0.84828	DLL4;HEY1;MFAP2;DLK1	WikiPathways_2019_Human
a1_2620	Hematopoietic Stem Cell Gene Regulation by GABP alpha/beta Complex WP3657	3/20	0.497513	0.999996	0	0	1.17083	0.817396	DNMT1;FLT3;DNMT3B	WikiPathways_2019_Human
a1_2620	Hypertrophy Model WP516	3/20	0.497513	0.999996	0	0	1.17083	0.817396	ZEB1;EIF4EBP1;CYR61	WikiPathways_2019_Human
a1_2620	Urea cycle and metabolism of amino groups WP497	3/20	0.497513	0.999996	0	0	1.17083	0.817396	GATM;ODC1;SRM	WikiPathways_2019_Human
a1_2620	AGE/RAGE pathway WP2324	9/66	0.503175	0.999996	0	0	1.04757	0.71949	MSR1;MMP14;NCF1;NOS2;NOS3;MSN;ALPL;MMP9;AGER	WikiPathways_2019_Human
a1_2620	Non-small cell lung cancer WP4255	9/66	0.503175	0.999996	0	0	1.04757	0.71949	CDK6;CDKN2A;CDK4;AKT3;E2F1;PIK3CD;E2F2;E2F3;PLCG1	WikiPathways_2019_Human
a1_2620	Catalytic cycle of mammalian Flavin-containing MonoOxygenases (FMOs) WP688	1/5	0.504474	0.999996	0	0	1.65865	1.13491	FMO1	WikiPathways_2019_Human
a1_2620	Sulindac Metabolic Pathway WP2542	1/5	0.504474	0.999996	0	0	1.65865	1.13491	CYP1B1	WikiPathways_2019_Human
a1_2620	Vitamin B6-dependent and responsive disorders WP4228	1/5	0.504474	0.999996	0	0	1.65865	1.13491	ALDH7A1	WikiPathways_2019_Human
a1_2620	miR-517 relationship with ARCN1 and USP1 WP3596	1/5	0.504474	0.999996	0	0	1.65865	1.13491	USP1	WikiPathways_2019_Human
a1_2620	Arrhythmogenic Right Ventricular Cardiomyopathy WP2118	10/74	0.509664	0.999996	0	0	1.03664	0.698698	TCF7L1;CDH2;ACTN3;ITGB3;ITGA10;TCF7;ITGA11;ITGA5;CACNA1C;ITGA9	WikiPathways_2019_Human
a1_2620	Wnt Signaling in Kidney Disease WP4150	5/36	0.517747	0.999996	0	0	1.07007	0.704392	FZD2;WNT5B;FZD7;DVL2;FZD9	WikiPathways_2019_Human
a1_2620	EDA Signalling in Hair Follicle Development WP3930	2/13	0.523073	0.999996	0	0	1.20626	0.781702	BMP1;GLI1	WikiPathways_2019_Human
a1_2620	Ganglio Sphingolipid Metabolism WP1423	2/13	0.523073	0.999996	0	0	1.20626	0.781702	ST3GAL2;ST6GALNAC6	WikiPathways_2019_Human
a1_2620	MFAP5-mediated ovarian cancer cell motility and invasiveness WP3301	2/13	0.523073	0.999996	0	0	1.20626	0.781702	ITGB3;PLCG1	WikiPathways_2019_Human
a1_2620	Osteopontin Signaling WP1434	2/13	0.523073	0.999996	0	0	1.20626	0.781702	ITGB3;MMP9	WikiPathways_2019_Human
a1_2620	ncRNAs involved in STAT3 signaling in hepatocellular carcinoma WP4337	2/13	0.523073	0.999996	0	0	1.20626	0.781702	ZEB1;SOX4	WikiPathways_2019_Human
a1_2620	Heart Development WP1591	6/44	0.524795	0.999996	0	0	1.04752	0.675384	TBX1;MEF2C;HEY1;HEY2;PITX2;NFATC4	WikiPathways_2019_Human
a1_2620	Wnt Signaling Pathway WP363	7/52	0.530817	0.999996	0	0	1.03198	0.65359	BCL9;CDK6;MYC;DVL2;TCF4;CSNK1E;TCF3	WikiPathways_2019_Human
a1_2620	GPCRs, Other WP117	12/91	0.537068	0.999996	0	0	1.00767	0.626398	GPR162;EDNRA;GPR176;SMO;F2R;ADGRF5;S1PR1;GPR62;CCR5;LGR6;DRD4;GPR135	WikiPathways_2019_Human
a1_2620	Cannabinoid receptor signaling WP3869	4/29	0.537944	0.999996	0	0	1.06147	0.658112	MAPK11;ADCY1;ADCY7;MAPK12	WikiPathways_2019_Human
a1_2620	MAPK Cascade WP422	4/29	0.537944	0.999996	0	0	1.06147	0.658112	RASA3;MAPK12;SIPA1;MAP3K12	WikiPathways_2019_Human
a1_2620	Ras Signaling WP4223	24/184	0.542303	0.999996	0	0	0.994992	0.608866	PDGFRB;CSF1R;FLT1;KSR1;FLT3;PIK3CD;PLA2G6;ETS1;SYNGAP1;GNGT2;GNG2;RASA3;RASA4;AKT3;ABL1;GNB4;NF1;ABL2;RAC3;GNG8;PLCG1;RGL1;PLA1A;FGFR1	WikiPathways_2019_Human
a1_2620	Adipogenesis WP236	17/130	0.542478	0.999996	0	0	0.99796	0.610359	WWTR1;MEF2C;TGFB1;WNT5B;SERPINE1;GTF3A;NR2F1;HMGA1;TWIST1;MIF;DLK1;NCOR2;SOCS1;BMP1;FRZB;E2F1;PLIN2	WikiPathways_2019_Human
a1_2620	Fibrin Complement Receptor 3 Signaling Pathway WP4136	5/37	0.543189	0.999996	0	0	1.03657	0.632615	ITGAM;TYROBP;NOS2;ITGB2;CCL2	WikiPathways_2019_Human
a1_2620	Melatonin metabolism and effects WP3298	5/37	0.543189	0.999996	0	0	1.03657	0.632615	MAOA;CRY1;CYP1B1;APOE;CSNK1E	WikiPathways_2019_Human
a1_2620	Type II interferon signaling (IFNG) WP619	5/37	0.543189	0.999996	0	0	1.03657	0.632615	SPI1;SOCS1;NOS2;IL1B;CYBB	WikiPathways_2019_Human
a1_2620	miRNAs involvement in the immune response in sepsis WP4329	5/37	0.543189	0.999996	0	0	1.03657	0.632615	VCAM1;CCL4;CCL3;LCN2;TLR7	WikiPathways_2019_Human
a1_2620	AMP-activated Protein Kinase (AMPK) Signaling WP1403	9/69	0.55936	0.999996	0	0	0.995021	0.578069	RPTOR;CCNA2;CCNB1;EIF4EBP1;PIK3CD;CPT1C;EEF2;PRKAG3;ACACA	WikiPathways_2019_Human
a1_2620	PI3K/AKT/mTOR - VitD3 Signalling WP4141	3/22	0.564428	0.999996	0	0	1.04746	0.599088	HK3;MYC;SLC2A3	WikiPathways_2019_Human
a1_2620	Cysteine and methionine catabolism WP4504	2/14	0.564461	0.999996	0	0	1.10568	0.632319	CBS;MTR	WikiPathways_2019_Human
a1_2620	Oligodendrocyte Specification and differentiation(including remyelination), leading to Myelin Components for CNS WP4304	4/30	0.565914	0.999996	0	0	1.02058	0.581032	IL1B;CXCL1;SOX8;GLI2	WikiPathways_2019_Human
a1_2620	PI3K-AKT-mTOR signaling pathway and therapeutic opportunities WP3844	4/30	0.565914	0.999996	0	0	1.02058	0.581032	RPTOR;NOS3;EIF4EBP1;GRB10	WikiPathways_2019_Human
a1_2620	Striated Muscle Contraction Pathway WP383	5/38	0.567978	0.999996	0	0	1.0051	0.568557	MYL4;ACTN3;TNNT1;NEB;VIM	WikiPathways_2019_Human
a1_2620	G Protein Signaling Pathways WP35	12/93	0.568919	0.999996	0	0	0.982674	0.554245	AKAP12;GNGT2;PRKD3;PDE4B;ADCY4;AKAP8;ITPR1;GNAS;ADCY3;GNG8;ADCY1;ADCY7	WikiPathways_2019_Human
a1_2620	Robo4 and VEGF Signaling Pathways Crosstalk WP3943	1/6	0.569404	0.999996	0	0	1.32684	0.747232	ROBO4	WikiPathways_2019_Human
a1_2620	NO/cGMP/PKG mediated Neuroprotection WP4008	6/47	0.592203	0.999996	0	0	0.970702	0.508556	NOS2;NOS3;DLG4;IL1B;PRKG2;PPID	WikiPathways_2019_Human
a1_2620	Thymic Stromal LymphoPoietin (TSLP) Signaling Pathway WP2203	6/47	0.592203	0.999996	0	0	0.970702	0.508556	LCK;MYC;RPS6;EIF4EBP1;FYN;CRLF2	WikiPathways_2019_Human
a1_2620	Hematopoietic Stem Cell Differentiation WP2849	7/55	0.59293	0.999996	0	0	0.967311	0.505594	SPI1;CSF1;ITGB3;IL1B;CXCR4;NCKAP1L;FLI1	WikiPathways_2019_Human
a1_2620	Genotoxicity pathway WP4286	8/63	0.594005	0.999996	0	0	0.964778	0.502521	CENPE;MEX3B;ITPR1;CCP110;AEN;SMAD5;E2F7;E2F8	WikiPathways_2019_Human
a1_2620	Oxidative Damage WP3941	5/40	0.615367	0.999996	0	0	0.947555	0.460072	C1QB;C1QA;C5AR1;C3AR1;C1QC	WikiPathways_2019_Human
a1_2620	Photodynamic therapy-induced NFE2L2 (NRF2) survival signaling WP3612	3/24	0.625592	0.999996	0	0	0.947595	0.444476	MAPK11;MAPK12;ABCG2	WikiPathways_2019_Human
a1_2620	Cerebral Organic Acidurias, including diseases WP4519	1/7	0.625829	0.999996	0	0	1.10564	0.518189	ALDH7A1	WikiPathways_2019_Human
a1_2620	EV release from cardiac cells and their functional effects WP3297	1/7	0.625829	0.999996	0	0	1.10564	0.518189	RGS16	WikiPathways_2019_Human
a1_2620	Glial Cell Differentiation WP2276	1/7	0.625829	0.999996	0	0	1.10564	0.518189	MSN	WikiPathways_2019_Human
a1_2620	Hypothetical Craniofacial Development Pathway WP3655	1/7	0.625829	0.999996	0	0	1.10564	0.518189	TGFB3	WikiPathways_2019_Human
a1_2620	MicroRNA for Targeting Cancer Growth and Vascularization in Glioblastoma WP3593	1/7	0.625829	0.999996	0	0	1.10564	0.518189	HEY1	WikiPathways_2019_Human
a1_2620	Chromosomal and microsatellite instability in colorectal cancer WP4216	9/73	0.629773	0.999996	0	0	0.932617	0.431239	TGFB2;TCF7L1;TGFB1;TGFB3;MYC;AKT3;TCF7;RAC3;BBC3	WikiPathways_2019_Human
a1_2620	IL-3 Signaling Pathway WP286	6/49	0.634202	0.999996	0	0	0.925446	0.421437	TGFB1;IL3RA;RAPGEF1;PIK3CD;CSF2RB;FYN	WikiPathways_2019_Human
a1_2620	Alpha 6 Beta 4 signaling pathway WP244	4/33	0.64382	0.999996	0	0	0.914848	0.402841	LAMA5;EIF4EBP1;LAMB1;LAMC1	WikiPathways_2019_Human
a1_2620	Endothelin Pathways WP2197	4/33	0.64382	0.999996	0	0	0.914848	0.402841	EDNRA;NOS3;CAD;GNAS	WikiPathways_2019_Human
a1_2620	Resistin as a regulator of inflammation WP4481	4/33	0.64382	0.999996	0	0	0.914848	0.402841	AKT3;ITPR1;PIK3CD;PLCG1	WikiPathways_2019_Human
a1_2620	Signal transduction through IL1R WP4496	4/33	0.64382	0.999996	0	0	0.914848	0.402841	TGFB2;TGFB1;TGFB3;IL1B	WikiPathways_2019_Human
a1_2620	miRNA regulation of prostate cancer signaling pathways WP3981	4/33	0.64382	0.999996	0	0	0.914848	0.402841	PDGFRB;TCF7;AKT3;PLCL2	WikiPathways_2019_Human
a1_2620	Androgen receptor signaling pathway WP138	11/90	0.644604	0.999996	0	0	0.923342	0.405458	NCOR2;PSMC3IP;DAXX;UBE2I;CCNE1;CARM1;FLNA;BRCA1;PATZ1;RAN;RAD9A	WikiPathways_2019_Human
a1_2620	Preimplantation Embryo WP3527	7/58	0.650586	0.999996	0	0	0.910253	0.391302	BATF3;TCF7L1;H2AFY2;KHSRP;HMGA1;SOX8;SOX11	WikiPathways_2019_Human
a1_2620	Differentiation of white and brown adipocyte WP2895	3/25	0.653867	0.999996	0	0	0.904471	0.384266	HSPB7;EBF3;SMAD5	WikiPathways_2019_Human
a1_2620	IL-7 Signaling Pathway WP205	3/25	0.653867	0.999996	0	0	0.904471	0.384266	MYC;FYN;IL2RG	WikiPathways_2019_Human
a1_2620	MTHFR deficiency WP4288	3/25	0.653867	0.999996	0	0	0.904471	0.384266	DNMT1;DNMT3B;ALDH7A1	WikiPathways_2019_Human
a1_2620	Physiological and Pathological Hypertrophy of the Heart WP1528	3/25	0.653867	0.999996	0	0	0.904471	0.384266	MAPK11;MYEF2;NFATC4	WikiPathways_2019_Human
a1_2620	Photodynamic therapy-induced AP-1 survival signaling. WP3611	6/50	0.654214	0.999996	0	0	0.904361	0.383739	CCNA2;MAPK11;HSP90AA1;CCNE1;CDKN2A;MAPK12	WikiPathways_2019_Human
a1_2620	Amino Acid metabolism WP3925	11/91	0.65939	0.999996	0	0	0.911748	0.379689	VARS;MAOA;CBS;MARS2;CAD;ODC1;EPRS;BCAT1;ALDH7A1;GLS;SRM	WikiPathways_2019_Human
a1_2620	IL-2 Signaling Pathway WP49	5/42	0.659553	0.999996	0	0	0.896233	0.373006	LCK;MYC;RPS6;FYN;IL2RG	WikiPathways_2019_Human
a1_2620	BDNF-TrkB Signaling WP3676	4/34	0.667636	0.999996	0	0	0.884302	0.357269	DLG4;EIF4EBP1;ADCY1;PLCG1	WikiPathways_2019_Human
a1_2620	p38 MAPK Signaling Pathway WP400	4/34	0.667636	0.999996	0	0	0.884302	0.357269	TGFB2;DAXX;MYC;HMGN1	WikiPathways_2019_Human
a1_2620	Kit receptor signaling pathway WP304	7/59	0.668685	0.999996	0	0	0.892696	0.359259	SOCS1;RPS6;GRB10;SNAI1;FYN;PLCG1;SH2B2	WikiPathways_2019_Human
a1_2620	Leptin Insulin Overlap WP3935	2/17	0.672689	0.999996	0	0	0.88439	0.350637	SOCS1;DGKZ	WikiPathways_2019_Human
a1_2620	FTO Obesity Variant Mechanism WP3407	1/8	0.674862	0.999996	0	0	0.947635	0.372655	TBX1	WikiPathways_2019_Human
a1_2620	Insulin signalling in human adipocytes (diabetic condition) WP3635	1/8	0.674862	0.999996	0	0	0.947635	0.372655	RPS6	WikiPathways_2019_Human
a1_2620	Insulin signalling in human adipocytes (normal condition) WP3634	1/8	0.674862	0.999996	0	0	0.947635	0.372655	RPS6	WikiPathways_2019_Human
a1_2620	Prolactin Signaling Pathway WP2037	9/76	0.678367	0.999996	0	0	0.890704	0.345653	SOCS1;NOS2;MYC;RPS6KA2;RPS6;EIF4EBP1;SIRPA;FLNA;FYN	WikiPathways_2019_Human
a1_2620	Calcium Regulation in the Cardiac Cell WP536	18/149	0.680483	0.999996	0	0	0.910873	0.350643	RYR1;RGS19;CHRM4;RGS16;ITPR1;ADCY4;CACNA1A;ADCY3;CACNA1C;ADCY1;ADCY7;RGS4;GJC1;SLC8A3;GNG2;GNAS;GNB4;GNG8	WikiPathways_2019_Human
a1_2620	DNA Damage Response (only ATM dependent) WP710	13/110	0.697071	0.999996	0	0	0.888484	0.320625	TCF7L1;TGFB1;WNT5B;CDKN2A;TCF7;PIK3CD;HMGB1;BBC3;MYC;AKT3;ABL1;DVL2;RAC3	WikiPathways_2019_Human
a1_2620	Notch Signaling Pathway WP61	7/61	0.703097	0.999996	0	0	0.859534	0.30278	NCOR2;DLL4;NUMBL;HEY1;LCK;MYC;HEY2	WikiPathways_2019_Human
a1_2620	Prader-Willi and Angelman Syndrome WP3998	7/61	0.703097	0.999996	0	0	0.859534	0.30278	CDK6;CDKN2A;CDK4;FEZ1;E2F1;ATP10A;MDM4	WikiPathways_2019_Human
a1_2620	4-hydroxytamoxifen, Dexamethasone, and Retinoic Acids Regulation of p27 Expression WP3879	2/18	0.703554	0.999996	0	0	0.829068	0.29151	EIF4EBP1;PBK	WikiPathways_2019_Human
a1_2620	Photodynamic therapy-induced unfolded protein response WP3613	3/27	0.705716	0.999996	0	0	0.829003	0.288942	ERP27;BBC3;EIF2A	WikiPathways_2019_Human
a1_2620	Phosphodiesterases in neuronal function WP4222	6/53	0.710049	0.999996	0	0	0.846489	0.289856	PDE10A;PDE4B;ADCY4;ADCY3;ADCY1;ADCY7	WikiPathways_2019_Human
a1_2620	Benzo(a)pyrene metabolism WP696	1/9	0.717472	0.999996	0	0	0.829133	0.27529	CYP1B1	WikiPathways_2019_Human
a1_2620	Heme Biosynthesis WP561	1/9	0.717472	0.999996	0	0	0.829133	0.27529	ALAS2	WikiPathways_2019_Human
a1_2620	Macrophage markers WP4146	1/9	0.717472	0.999996	0	0	0.829133	0.27529	CD68	WikiPathways_2019_Human
a1_2620	Glycolysis and Gluconeogenesis WP534	5/45	0.719381	0.999996	0	0	0.828872	0.273	HK3;SLC2A3;ENO1;ENO3;HK2	WikiPathways_2019_Human
a1_2620	IL-4 Signaling Pathway WP395	6/54	0.727221	0.999996	0	0	0.828806	0.263996	MAPK11;SOCS1;NFIL3;PIK3CD;FLNA;IL2RG	WikiPathways_2019_Human
a1_2620	Cell Differentiation - Index expanded WP2023	2/19	0.731952	0.999996	0	0	0.780254	0.243471	MEF2C;EZH2	WikiPathways_2019_Human
a1_2620	EGF/EGFR Signaling Pathway WP437	19/162	0.732103	0.999996	0	0	0.880519	0.274576	MAP4K1;MEF2C;NOS3;STXBP1;TWIST1;ASAP1;DNM1;AURKA;MAPK7;RPS6KA2;NEDD4;STMN1;PXDN;GRB10;EIF4EBP1;ABL1;E2F1;MYBL2;PLCG1	WikiPathways_2019_Human
a1_2620	Aryl Hydrocarbon Receptor Pathway WP2873	5/46	0.737564	0.999996	0	0	0.808609	0.246142	SLC7A5;HSP90AA1;TGFB1;IL1B;CYP1B1	WikiPathways_2019_Human
a1_2620	Allograft Rejection WP2328	10/89	0.744865	0.999996	0	0	0.83908	0.247153	C1QB;C1QA;TUBA1B;TGFB1;COL5A1;GDNF;IL1B;CSNK2A2;VIM;C1QC	WikiPathways_2019_Human
a1_2620	Lipid Metabolism Pathway WP3965	3/29	0.751393	0.999996	0	0	0.765145	0.218699	AKT3;PRKAG3;ACACA	WikiPathways_2019_Human
a1_2620	Statin Pathway WP430	3/29	0.751393	0.999996	0	0	0.765145	0.218699	LCAT;APOE;PLTP	WikiPathways_2019_Human
a1_2620	T-Cell Receptor and Co-stimulatory Signaling WP2583	3/29	0.751393	0.999996	0	0	0.765145	0.218699	LCK;FYN;PLCG1	WikiPathways_2019_Human
a1_2620	miRs in Muscle Cell Differentiation WP2012	3/29	0.751393	0.999996	0	0	0.765145	0.218699	MEF2C;PRKD3;EZH2	WikiPathways_2019_Human
a1_2620	Ethanol metabolism resulting in production of ROS by CYP2E1 WP4269	1/10	0.7545	0.999996	0	0	0.736965	0.207603	MAFG	WikiPathways_2019_Human
a1_2620	Leptin and adiponectin WP3934	1/10	0.7545	0.999996	0	0	0.736965	0.207603	ACACA	WikiPathways_2019_Human
a1_2620	Energy Metabolism WP1541	5/47	0.754869	0.999996	0	0	0.789311	0.221963	MEF2C;MYBBP1A;PRMT1;PPRC1;PRKAG3	WikiPathways_2019_Human
a1_2620	MAPK Signaling Pathway WP382	29/246	0.757086	0.999996	0	0	0.885246	0.246345	CACNA1A;CACNA1C;CACNA1G;MAPK7;MYC;AKT3;STMN1;MAP3K20;RAC3;FLNA;FLNC;MAP4K1;PDGFRB;DAXX;MEF2C;DUSP2;TGFB2;TGFB1;TGFB3;MAPK8IP3;DUSP9;MAPK12;DUSP7;NR4A1;MAPK11;IL1B;NF1;FGFR1;MAP3K12	WikiPathways_2019_Human
a1_2620	BMP Signaling Pathway in Eyelid Development WP3927	2/20	0.758001	0.999996	0	0	0.736864	0.204163	PITX2;SMAD5	WikiPathways_2019_Human
a1_2620	Hereditary leiomyomatosis and renal cell carcinoma pathway WP4206	2/20	0.758001	0.999996	0	0	0.736864	0.204163	RPS6;ACACA	WikiPathways_2019_Human
a1_2620	Angiopoietin Like Protein 8 Regulatory Pathway WP3915	15/132	0.760323	0.999996	0	0	0.849599	0.2328	MAP4K1;PIK3CD;PRKAG3;MAPK12;RPTOR;MLXIPL;MAPK11;RPS6KA6;MAPK7;SESN3;RPS6KA2;EIF4EBP1;RAPGEF1;SLC16A2;MAP3K12	WikiPathways_2019_Human
a1_2620	Peptide GPCRs WP24	8/74	0.77001	0.999996	0	0	0.803471	0.209989	EDNRA;C5AR1;C3AR1;BDKRB2;BDKRB1;CXCR4;CCR5;NTSR2	WikiPathways_2019_Human
a1_2620	Exercise-induced Circadian Regulation WP410	5/48	0.771305	0.999996	0	0	0.77091	0.200184	CLDN5;STBD1;CRY1;G0S2;ERC2	WikiPathways_2019_Human
a1_2620	Dopaminergic Neurogenesis WP2855	3/30	0.772001	0.999996	0	0	0.736764	0.190652	TGFB1;GLI1;GLI2	WikiPathways_2019_Human
a1_2620	Extracellular vesicle-mediated signaling in recipient cells WP2870	3/30	0.772001	0.999996	0	0	0.736764	0.190652	TGFB2;TGFB1;TGFB3	WikiPathways_2019_Human
a1_2620	Association Between Physico-Chemical Features and Toxicity Associated Pathways WP3680	7/66	0.778361	0.999996	0	0	0.786465	0.197061	FZD2;MYC;FZD7;FN1;FZD9;PFN4;PLCG1	WikiPathways_2019_Human
a1_2620	Nicotine Activity on Dopaminergic Neurons WP1602	2/21	0.781828	0.999996	0	0	0.698042	0.171802	GNG2;DRD4	WikiPathways_2019_Human
a1_2620	Tamoxifen metabolism WP691	2/21	0.781828	0.999996	0	0	0.698042	0.171802	FMO1;CYP1B1	WikiPathways_2019_Human
a1_2620	NAD metabolism, sirtuins and aging WP3630	1/11	0.786676	0.999996	0	0	0.66323	0.159135	PARP1	WikiPathways_2019_Human
a1_2620	Nucleotide GPCRs WP80	1/11	0.786676	0.999996	0	0	0.66323	0.159135	P2RY6	WikiPathways_2019_Human
a1_2620	SRF and miRs in Smooth Muscle Differentiation and Proliferation WP1991	1/11	0.786676	0.999996	0	0	0.66323	0.159135	MEF2C	WikiPathways_2019_Human
a1_2620	Insulin Signaling WP481	18/160	0.78944	0.999996	0	0	0.839777	0.198549	MAP4K1;STXBP4;STXBP1;PIK3CD;MAPK12;ARHGAP33;EHD2;MAPK11;RPS6KA6;SOCS1;MAPK7;RPS6KA2;RHOJ;GRB10;EIF4EBP1;RAPGEF1;SH2B2;MAP3K12	WikiPathways_2019_Human
a1_2620	Corticotropin-releasing hormone signaling pathway WP2355	10/93	0.792401	0.999996	0	0	0.798458	0.185791	NR4A1;HSP90AA1;TGFB1;TRIM28;PARP1;NOS3;GNAS;TCF4;PLCG1;ACACA	WikiPathways_2019_Human
a1_2620	Leptin signaling pathway WP2034	8/76	0.795124	0.999996	0	0	0.77975	0.178763	KHDRBS1;NOS3;IL1B;RPS6;EIF4EBP1;FYN;PLCG1;ACACA	WikiPathways_2019_Human
a1_2620	Wnt Signaling Pathway and Pluripotency WP399	11/102	0.79727	0.999996	0	0	0.801027	0.181482	TCF7L1;FZD2;WNT5B;RACGAP1;MYC;FZD7;TCF7;DVL2;FZD9;CSNK1E;NKD2	WikiPathways_2019_Human
a1_2620	Development and heterogeneity of the ILC family WP3893	3/32	0.809011	0.999996	0	0	0.685874	0.145366	NFIL3;IL23A;IL1B	WikiPathways_2019_Human
a1_2620	Initiation of transcription and translation elongation at the HIV-1 LTR WP3414	3/32	0.809011	0.999996	0	0	0.685874	0.145366	NELFA;HDAC7;NFATC4	WikiPathways_2019_Human
a1_2620	Alanine and aspartate metabolism WP106	1/12	0.814637	0.999996	0	0	0.602902	0.123603	ABAT	WikiPathways_2019_Human
a1_2620	Bile Acids synthesis and enterohepatic circulation WP4389	1/12	0.814637	0.999996	0	0	0.602902	0.123603	FXR1	WikiPathways_2019_Human
a1_2620	Iron metabolism in placenta WP2007	1/12	0.814637	0.999996	0	0	0.602902	0.123603	STEAP3	WikiPathways_2019_Human
a1_2620	Nanoparticle triggered regulated necrosis WP2513	1/12	0.814637	0.999996	0	0	0.602902	0.123603	PARP1	WikiPathways_2019_Human
a1_2620	Splicing factor NOVA regulated synaptic proteins WP4148	4/42	0.818377	0.999996	0	0	0.697811	0.139864	CDH2;CADM1;KCNMA1;STX2	WikiPathways_2019_Human
a1_2620	Hair Follicle Development: Cytodifferentiation (Part 3 of 3) WP2840	9/87	0.82066	0.999996	0	0	0.764605	0.151122	TGFB1;GAS1;S100A4;TCF4;TCF3;RUNX3;CTGF;GLI2;ADAMTS20	WikiPathways_2019_Human
a1_2620	Hippo-Yap signaling pathway WP4537	2/23	0.823359	0.999996	0	0	0.631489	0.122738	MAP4K1;TEAD2	WikiPathways_2019_Human
a1_2620	NRF2-ARE regulation WP4357	2/23	0.823359	0.999996	0	0	0.631489	0.122738	AIMP2;FYN	WikiPathways_2019_Human
a1_2620	The human immune response to tuberculosis WP4197	2/23	0.823359	0.999996	0	0	0.631489	0.122738	IFNAR2;SOCS1	WikiPathways_2019_Human
a1_2620	Regulation of toll-like receptor signaling pathway WP1449	15/139	0.824508	0.999996	0	0	0.801313	0.154628	IFNAR2;CUEDC2;CD180;PLK1;PIK3CD;TREM1;MAPK12;MAPK11;SOCS1;IL1B;AKT3;CCL4;CCL3;TLR7;CTNNAL1	WikiPathways_2019_Human
a1_2620	One carbon metabolism and related pathways WP3940	5/52	0.828676	0.999996	0	0	0.705138	0.132514	SHMT2;SHMT1;MTR;BCAT1;DNM1	WikiPathways_2019_Human
a1_2620	T-Cell antigen Receptor (TCR) pathway during Staphylococcus aureus infection WP3863	6/62	0.83893	0.999996	0	0	0.710078	0.124709	LCK;CDK4;AHSA1;LCP2;FYN;PLCG1	WikiPathways_2019_Human
a1_2620	BMP2-WNT4-FOXO1 Pathway in Human Primary Endometrial Stromal Cell Differentiation WP3876	1/13	0.838934	0.999996	0	0	0.552628	0.0970545	SMAD5	WikiPathways_2019_Human
a1_2620	Cell Differentiation - Index WP2029	1/13	0.838934	0.999996	0	0	0.552628	0.0970545	MEF2C	WikiPathways_2019_Human
a1_2620	Dopamine metabolism WP2436	1/13	0.838934	0.999996	0	0	0.552628	0.0970545	MAOA	WikiPathways_2019_Human
a1_2620	Estrogen Receptor Pathway WP2881	1/13	0.838934	0.999996	0	0	0.552628	0.0970545	CYP1B1	WikiPathways_2019_Human
a1_2620	Genes targeted by miRNAs in adipocytes WP1992	1/13	0.838934	0.999996	0	0	0.552628	0.0970545	PTBP2	WikiPathways_2019_Human
a1_2620	Irinotecan Pathway WP229	1/13	0.838934	0.999996	0	0	0.552628	0.0970545	ABCG2	WikiPathways_2019_Human
a1_2620	Serotonin and anxiety-related events WP3944	1/13	0.838934	0.999996	0	0	0.552628	0.0970545	PLEK	WikiPathways_2019_Human
a1_2620	Valproic acid pathway WP3871	1/13	0.838934	0.999996	0	0	0.552628	0.0970545	ABAT	WikiPathways_2019_Human
a1_2620	ESC Pluripotency Pathways WP3931	12/116	0.846899	0.999996	0	0	0.764335	0.127013	PDGFRB;FZD2;MAPK7;WNT5B;FZD7;AKT3;DVL2;FZD9;PIK3CD;SMAD5;MAPK12;FGFR1	WikiPathways_2019_Human
a1_2620	Endometrial cancer WP4155	6/63	0.849864	0.999996	0	0	0.69758	0.113481	TCF7L1;MYC;AKT3;TCF7;PIK3CD;FGFR1	WikiPathways_2019_Human
a1_2620	Photodynamic therapy-induced NF-kB survival signaling WP3617	3/35	0.854917	0.999996	0	0	0.621465	0.0974153	VCAM1;IL1B;MMP9	WikiPathways_2019_Human
a1_2620	Glycosylation and related congenital defects. WP4521	2/25	0.857639	0.999996	0	0	0.57651	0.0885358	ALG8;ALG13	WikiPathways_2019_Human
a1_2620	Alzheimers Disease WP2059	8/83	0.866899	0.999996	0	0	0.706687	0.100938	BACE1;MME;IL1B;ITPR1;CACNA1C;APOE;AGER;CDK5R1	WikiPathways_2019_Human
a1_2620	Pathways Affected in Adenoid Cystic Carcinoma WP3651	6/65	0.869909	0.999996	0	0	0.673855	0.0939129	KDM6B;UHRF1;CHEK2;MYC;CHEK1;BRCA1	WikiPathways_2019_Human
a1_2620	Ebola Virus Pathway on Host WP4217	13/129	0.878026	0.999996	0	0	0.74214	0.0965373	RFC1;CD300A;ITGB3;ICAM2;PIK3CD;MERTK;BST2;CTSL;C1QBP;NEDD4;FLNA;ITGA5;FLNC	WikiPathways_2019_Human
a1_2620	Biogenic Amine Synthesis WP550	1/15	0.878393	0.999996	0	0	0.473627	0.0614108	MAOA	WikiPathways_2019_Human
a1_2620	GPCRs, Class C Metabotropic glutamate, pheromone WP501	1/15	0.878393	0.999996	0	0	0.473627	0.0614108	GPRC5B	WikiPathways_2019_Human
a1_2620	GPR40 Pathway WP3958	1/15	0.878393	0.999996	0	0	0.473627	0.0614108	PLCG1	WikiPathways_2019_Human
a1_2620	Phytochemical activity on NRF2 transcriptional activation WP3	1/15	0.878393	0.999996	0	0	0.473627	0.0614108	AIMP2	WikiPathways_2019_Human
a1_2620	Role of Osx and miRNAs in tooth development WP3971	1/15	0.878393	0.999996	0	0	0.473627	0.0614108	ALPL	WikiPathways_2019_Human
a1_2620	Chemokine signaling pathway WP3929	17/164	0.879072	0.999996	0	0	0.765629	0.0986811	NCF1;ADCY4;WAS;PIK3CD;ADCY3;CXCR4;ADCY1;ADCY7;GNGT2;GNG2;AKT3;CCL4;GNB4;CCL3;GNG8;DOCK2;PF4	WikiPathways_2019_Human
a1_2620	Mechanoregulation and pathology of YAP/TAZ via Hippo and non-Hippo mechanisms WP4534	4/47	0.880229	0.999996	0	0	0.616492	0.078648	MAP4K1;ITGB3;ITGB2;TEAD2	WikiPathways_2019_Human
a1_2620	Eicosanoid Synthesis WP167	2/27	0.885729	0.999996	0	0	0.530328	0.0643524	TBXAS1;PLA2G6	WikiPathways_2019_Human
a1_2620	Follicle Stimulating Hormone (FSH) signaling pathway WP2035	2/27	0.885729	0.999996	0	0	0.530328	0.0643524	RPS6;EIF4EBP1	WikiPathways_2019_Human
a1_2620	Differentiation Pathway WP2848	4/48	0.890131	0.999996	0	0	0.602446	0.0701167	CSF1R;TGFB1;CSF1;TGFB3	WikiPathways_2019_Human
a1_2620	Selenium Micronutrient Network WP15	8/86	0.890661	0.999996	0	0	0.679389	0.0786677	SELENON;F7;CBS;IL1B;SERPINE1;CCL2;MTR;SELENOH	WikiPathways_2019_Human
a1_2620	Sudden Infant Death Syndrome (SIDS) Susceptibility Pathways WP706	16/158	0.894114	0.999996	0	0	0.745895	0.0834817	TPH2;MEF2C;KCNJ8;MAOA;CDCA7L;MAZ;ATP1A3;HTR3A;POU2F2;FOXM1;RUNX3;HSPD1;IL1B;TCF3;SCN5A;PKNOX1	WikiPathways_2019_Human
a1_2620	ID signaling pathway WP53	1/16	0.894336	0.999996	0	0	0.442026	0.0493629	CCNE1	WikiPathways_2019_Human
a1_2620	SREBF and miR33 in cholesterol and lipid homeostasis WP2011	1/16	0.894336	0.999996	0	0	0.442026	0.0493629	SIRT6	WikiPathways_2019_Human
a1_2620	MET in type 1 papillary renal cell carcinoma WP4205	5/59	0.900574	0.999996	0	0	0.613483	0.0642458	AKT3;RAPGEF1;PIK3CD;PLCG1;ETS1	WikiPathways_2019_Human
a1_2620	IL-9 Signaling Pathway WP22	1/17	0.908188	0.999996	0	0	0.414376	0.0399058	IL2RG	WikiPathways_2019_Human
a1_2620	Serotonin and anxiety WP3947	1/17	0.908188	0.999996	0	0	0.414376	0.0399058	PLEK	WikiPathways_2019_Human
a1_2620	PDGFR-beta pathway WP3972	2/29	0.908603	0.999996	0	0	0.490988	0.0470598	PDGFRB;PLCG1	WikiPathways_2019_Human
a1_2620	Ferroptosis WP4313	3/40	0.910172	0.999996	0	0	0.537329	0.0505743	STEAP3;PCBP2;CYBB	WikiPathways_2019_Human
a1_2620	Glycogen Synthesis and Degradation WP500	3/40	0.910172	0.999996	0	0	0.537329	0.0505743	HK3;PPP2R5D;HK2	WikiPathways_2019_Human
a1_2620	IL-5 Signaling Pathway WP127	3/40	0.910172	0.999996	0	0	0.537329	0.0505743	MYC;RPS6;CSF2RB	WikiPathways_2019_Human
a1_2620	Estrogen metabolism WP697	1/18	0.920226	0.999996	0	0	0.389978	0.0324213	CYP1B1	WikiPathways_2019_Human
a1_2620	Inhibition of exosome biogenesis and secretion by Manumycin A in CRPC cells WP4301	1/18	0.920226	0.999996	0	0	0.389978	0.0324213	HNRNPH1	WikiPathways_2019_Human
a1_2620	Simplified Depiction of MYD88 Distinct Input-Output Pathway WP3877	1/18	0.920226	0.999996	0	0	0.389978	0.0324213	TLR7	WikiPathways_2019_Human
a1_2620	Apoptosis Modulation and Signaling WP1772	8/91	0.922347	0.999996	0	0	0.638277	0.0515944	HRK;PIDD1;DFFB;DAXX;CDKN2A;HTRA2;SEPT4;BBC3	WikiPathways_2019_Human
a1_2620	Vitamin D Receptor Pathway WP2877	18/182	0.923697	0.999996	0	0	0.726196	0.0576393	LRRC25;TGFB2;SLC37A2;TGFB1;ITGAM;CDKN2A;IGFBP3;G0S2;GXYLT2;TREM1;CCNE1;CBS;MYC;DND1;BDKRB1;S100A4;IGSF9B;EPHB4	WikiPathways_2019_Human
a1_2620	Common Pathways Underlying Drug Addiction WP2636	3/42	0.926323	0.999996	0	0	0.509715	0.0390094	GNAS;ADCY1;DRD4	WikiPathways_2019_Human
a1_2620	Factors and pathways affecting insulin-like growth factor (IGF1)-Akt signaling WP3850	2/31	0.927131	0.999996	0	0	0.457074	0.0345827	NEB;ACVR2B	WikiPathways_2019_Human
a1_2620	Extracellular vesicles in the crosstalk of cardiac cells WP4300	1/19	0.930685	0.999996	0	0	0.368292	0.0264558	MMP9	WikiPathways_2019_Human
a1_2620	Serotonin Receptor 4/6/7 and NR3C Signaling WP734	1/19	0.930685	0.999996	0	0	0.368292	0.0264558	GNAS	WikiPathways_2019_Human
a1_2620	Toll-like Receptor Signaling Pathway WP75	9/103	0.934985	0.999996	0	0	0.633873	0.042612	IFNAR2;MAPK11;IL1B;AKT3;CCL4;CCL3;PIK3CD;TLR7;MAPK12	WikiPathways_2019_Human
a1_2620	Ovarian Infertility Genes WP34	2/32	0.935005	0.999996	0	0	0.441813	0.0296913	CDK4;INHA	WikiPathways_2019_Human
a1_2620	MicroRNAs in cardiomyocyte hypertrophy WP1544	7/84	0.935583	0.999996	0	0	0.60199	0.0400837	MAPK7;TGFB1;FZD2;MYEF2;PIK3CD;HDAC7;NFATC4	WikiPathways_2019_Human
a1_2620	Interleukin-11 Signaling Pathway WP2332	3/44	0.939768	0.999996	0	0	0.484795	0.0301166	TGFB1;RPS6;FYN	WikiPathways_2019_Human
a1_2620	Nanomaterial induced apoptosis WP2507	1/20	0.939774	0.999996	0	0	0.348888	0.0216715	HTRA2	WikiPathways_2019_Human
a1_2620	Serotonin Receptor 2 and ELK-SRF/GATA4 signaling WP732	1/20	0.939774	0.999996	0	0	0.348888	0.0216715	ITPR1	WikiPathways_2019_Human
a1_2620	Cardiac Hypertrophic Response WP2795	4/55	0.941403	0.999996	0	0	0.519548	0.0313724	MAP4K1;MAPK7;TGFB1;HDAC7	WikiPathways_2019_Human
a1_2620	RANKL/RANK (Receptor activator of NFKB (ligand)) Signaling Pathway WP2018	4/55	0.941403	0.999996	0	0	0.519548	0.0313724	SPI1;VCAM1;CTSK;PLCG1	WikiPathways_2019_Human
a1_2620	Monoamine GPCRs WP58	2/33	0.942068	0.999996	0	0	0.427536	0.0255144	CHRM4;DRD4	WikiPathways_2019_Human
a1_2620	Oxidative Stress WP408	2/33	0.942068	0.999996	0	0	0.427536	0.0255144	MAOA;CYBB	WikiPathways_2019_Human
a1_2620	Signaling of Hepatocyte Growth Factor Receptor WP313	2/34	0.948397	0.999996	0	0	0.414152	0.0219428	MAP4K1;RAPGEF1	WikiPathways_2019_Human
a1_2620	Selenium Metabolism and Selenoproteins WP28	3/46	0.950908	0.999996	0	0	0.462193	0.0232659	EEFSEC;SELENON;SELENOH	WikiPathways_2019_Human
a1_2620	Fatty Acid Biosynthesis WP357	1/22	0.954533	0.999996	0	0	0.315624	0.0146869	ACACA	WikiPathways_2019_Human
a1_2620	Regulation of Apoptosis by Parathyroid Hormone-related Protein WP3872	1/22	0.954533	0.999996	0	0	0.315624	0.0146869	MYC	WikiPathways_2019_Human
a1_2620	Transcription factor regulation in adipogenesis WP3599	1/22	0.954533	0.999996	0	0	0.315624	0.0146869	TWIST1	WikiPathways_2019_Human
a1_2620	Type II diabetes mellitus WP1584	1/22	0.954533	0.999996	0	0	0.315624	0.0146869	CACNA1A	WikiPathways_2019_Human
a1_2620	Zinc homeostasis WP3529	2/36	0.959129	0.999996	0	0	0.389745	0.0162638	SLC39A6;SLC30A10	WikiPathways_2019_Human
a1_2620	EBV LMP1 signaling WP262	1/23	0.960496	0.999996	0	0	0.30126	0.0121425	HSP90AA1	WikiPathways_2019_Human
a1_2620	Estrogen signaling pathway WP712	1/23	0.960496	0.999996	0	0	0.30126	0.0121425	GNAS	WikiPathways_2019_Human
a1_2620	Nanoparticle triggered autophagic cell death WP2509	1/23	0.960496	0.999996	0	0	0.30126	0.0121425	CHAF1A	WikiPathways_2019_Human
a1_2620	Parkin-Ubiquitin Proteasomal System pathway WP2359	5/70	0.961049	0.999996	0	0	0.50934	0.0202358	TUBB6;TUBA1B;TUBA1A;CCNE1;SNCAIP	WikiPathways_2019_Human
a1_2620	ErbB Signaling Pathway WP673	7/91	0.962623	0.999996	0	0	0.551601	0.0210125	MYC;AKT3;EIF4EBP1;ABL1;PIK3CD;ABL2;PLCG1	WikiPathways_2019_Human
a1_2620	RIG-I-like Receptor Signaling WP3865	4/60	0.963452	0.999996	0	0	0.473023	0.0176118	MAPK11;TBKBP1;TMEM173;MAPK12	WikiPathways_2019_Human
a1_2620	Structural Pathway of Interleukin 1 (IL-1) WP2637	3/49	0.964065	0.999996	0	0	0.431975	0.015809	MAPK11;MYC;SAFB	WikiPathways_2019_Human
a1_2620	Non-genomic actions of 1,25 dihydroxyvitamin D3 WP4341	5/71	0.964381	0.999996	0	0	0.501593	0.0181921	MAPK11;MAPK7;CCL2;ETS1;MAPK12	WikiPathways_2019_Human
a1_2620	Amyotrophic lateral sclerosis (ALS) WP2447	2/38	0.967702	0.999996	0	0	0.36805	0.0120836	DAXX;PRPH	WikiPathways_2019_Human
a1_2620	Nuclear Receptors WP170	2/38	0.967702	0.999996	0	0	0.36805	0.0120836	NR4A1;NR2F1	WikiPathways_2019_Human
a1_2620	Sleep regulation WP3591	2/38	0.967702	0.999996	0	0	0.36805	0.0120836	AHCY;SLC29A1	WikiPathways_2019_Human
a1_2620	PDGF Pathway WP2526	2/39	0.97131	0.999996	0	0	0.358082	0.0104235	PDGFRB;PLCG1	WikiPathways_2019_Human
a1_2620	Apoptosis WP254	6/84	0.971423	0.999996	0	0	0.509152	0.0147618	HRK;DFFB;HELLS;CDKN2A;MYC;BBC3	WikiPathways_2019_Human
a1_2620	Copper homeostasis WP3286	3/52	0.973845	0.999996	0	0	0.405457	0.010746	BACE1;STEAP3;MTF2	WikiPathways_2019_Human
a1_2620	EPO Receptor Signaling WP581	1/26	0.974089	0.999996	0	0	0.265063	0.00695853	SOCS1	WikiPathways_2019_Human
a1_2620	Sphingolipid pathway WP1422	1/27	0.977488	0.999996	0	0	0.254854	0.00580291	CERS5	WikiPathways_2019_Human
a1_2620	Oncostatin M Signaling Pathway WP2374	4/65	0.977573	0.999996	0	0	0.434125	0.00984693	SERPINE1;RPS6;CCL2;CYR61	WikiPathways_2019_Human
a1_2620	TNF related weak inducer of apoptosis (TWEAK) Signaling Pathway WP2036	2/42	0.979949	0.999996	0	0	0.331169	0.00670768	CCL2;MMP9	WikiPathways_2019_Human
a1_2620	IL-1 signaling pathway WP195	3/55	0.981061	0.999996	0	0	0.381999	0.00730407	IL1B;CCL2;PLCG1	WikiPathways_2019_Human
a1_2620	PPAR signaling pathway WP3942	4/67	0.981628	0.999996	0	0	0.420295	0.00779349	FADS2;ANGPTL4;CPT1C;PLTP	WikiPathways_2019_Human
a1_2620	Prostaglandin Synthesis and Regulation WP98	2/45	0.986041	0.999996	0	0	0.308011	0.0043299	EDNRA;TBXAS1	WikiPathways_2019_Human
a1_2620	GABA receptor Signaling WP4159	1/31	0.987172	0.999996	0	0	0.220822	0.00285104	ABAT	WikiPathways_2019_Human
a1_2620	Toll-like Receptor Signaling WP3858	1/31	0.987172	0.999996	0	0	0.220822	0.00285104	TLR7	WikiPathways_2019_Human
a1_2620	Tryptophan metabolism WP465	2/46	0.987638	0.999996	0	0	0.300993	0.00374418	PRMT1;CYP1B1	WikiPathways_2019_Human
a1_2620	Constitutive Androstane Receptor Pathway WP2875	1/32	0.988855	0.999996	0	0	0.213687	0.00239496	HSP90AA1	WikiPathways_2019_Human
a1_2620	Mammary gland development pathway - Pregnancy and lactation (Stage 3 of 4) WP2817	1/32	0.988855	0.999996	0	0	0.213687	0.00239496	MYC	WikiPathways_2019_Human
a1_2620	White fat cell differentiation WP4149	1/32	0.988855	0.999996	0	0	0.213687	0.00239496	TCF7L1	WikiPathways_2019_Human
a1_2620	Pregnane X Receptor pathway WP2876	1/33	0.990317	0.999996	0	0	0.206997	0.00201416	HSP90AA1	WikiPathways_2019_Human
a1_2620	NRF2 pathway WP2884	10/146	0.994695	0.999996	0	0	0.485801	0.00258421	TGFB2;HSP90AA1;TGFB1;SLC6A15;MAFG;SLC39A6;SLC2A3;AGER;SLC6A2;EPHA3	WikiPathways_2019_Human
a1_2620	Sterol Regulatory Element-Binding Proteins (SREBP) signalling WP1982	3/69	0.996029	0.999996	0	0	0.300726	0.00119661	PRKAG3;KPNB1;ACACA	WikiPathways_2019_Human
a1_2620	Metapathway biotransformation Phase I and II WP702	13/183	0.996671	0.999996	0	0	0.504817	0.00168337	NAA40;CHST7;GSTCD;NAT10;FMO1;HS6ST2;HS2ST1;CHST11;CHST12;CYP1B1;CHST1;CHST14;CHST2	WikiPathways_2019_Human
a1_2620	Nonalcoholic fatty liver disease WP4396	10/155	0.997498	0.999996	0	0	0.45541	0.00114072	MLXIPL;TGFB1;VCAM1;IL1B;AKT3;PIK3CD;CCL2;COX6B2;PRKAG3;BBC3	WikiPathways_2019_Human
a1_2620	IL-6 signaling pathway WP364	1/43	0.997627	0.999996	0	0	0.157621	0.000374522	TIMP1	WikiPathways_2019_Human
a1_2620	Vitamin A and Carotenoid Metabolism WP716	1/43	0.997627	0.999996	0	0	0.157621	0.000374522	CRABP1	WikiPathways_2019_Human
a1_2620	TNF alpha Signaling Pathway WP231	4/92	0.998695	0.999996	0	0	0.300459	0.000392323	HSP90AA1;KSR1;PLK1;CCL2	WikiPathways_2019_Human
a1_2620	Mitochondrial complex I assembly model OXPHOS system WP4324	1/56	0.999617	0.999996	0	0	0.120275	4.60812e-05	NDUFAF6	WikiPathways_2019_Human
a1_2620	Nuclear Receptors Meta-Pathway WP2882	23/319	0.999734	0.999996	0	0	0.511156	0.000135944	SRGN;TGFB2;HSP90AA1;TGFB1;SLC6A15;SLC2A3;SLC6A2;AGER;SLC7A5;ZIC2;NAV3;CDK4;MYC;IL1B;MAFG;SLC39A6;CDK1;PDE4B;CYP1B1;CCL2;ANGPTL4;PLTP;EPHA3	WikiPathways_2019_Human
a1_2620	Oxidation by Cytochrome P450 WP43	1/61	0.999809	0.999996	0	0	0.11022	2.10477e-05	CYP1B1	WikiPathways_2019_Human
a1_2620	Proteasome Degradation WP183	1/62	0.999834	0.999996	0	0	0.108407	1.80248e-05	NEDD4	WikiPathways_2019_Human
a1_2620	GPCRs, Class A Rhodopsin-like WP455	16/257	0.999887	0.999996	0	0	0.436966	4.94929e-05	CHRM4;PTAFR;F2R;CXCR4;GPR4;GPR173;EDNRA;P2RY6;GPR161;C3AR1;BDKRB2;BDKRB1;CCR5;DRD4;CMKLR1;NTSR2	WikiPathways_2019_Human
a1_2620	Electron Transport Chain (OXPHOS system in mitochondria) WP111	1/103	0.999996	0.999996	0	0	0.0646782	2.63161e-07	SLC25A27	WikiPathways_2019_Human
a1_2620	DNA replication Homo sapiens P00017	10/19	4.36791e-05	0.00441159	0	0	7.39506	74.2364	RFC5;TOP2A;POLA1;RFC4;RFC1;PRIM1;POLD1;POLD2;RPA2;DNA2	Panther_2016
a1_2620	Integrin signalling pathway Homo sapiens P00034	37/156	0.000205021	0.0103536	0	0	2.07776	17.6452	LAMA5;COL15A1;COL16A1;ITGAM;COL14A1;LAMC3;LAMA4;COL11A1;COL12A1;ITGB2;PIK3CD;ASAP1;LAMC1;COL10A1;FLNA;FYN;FN1;LAMB1;PARVB;COL1A1;COL3A1;COL1A2;COL4A2;COL5A1;COL4A1;ITGA10;COL5A3;COL5A2;ITGA11;COL6A1;COL8A2;COL9A1;RAPGEF1;COL6A3;ITGA5;TLN1;ITGA9	Panther_2016
a1_2620	Serine glycine biosynthesis Homo sapiens P02776	4/6	0.0035361	0.108489	0	0	13.2859	74.9955	PSAT1;SHMT2;SHMT1;PHGDH	Panther_2016
a1_2620	De novo purine biosynthesis Homo sapiens P02738	9/26	0.00429658	0.108489	0	0	3.52056	19.1868	RRM1;ADSL;ATIC;IMPDH2;AK2;NME4;AK5;PFAS;GART	Panther_2016
a1_2620	mRNA splicing Homo sapiens P00058	3/5	0.0182804	0.369264	0	0	9.96064	39.8618	SNRNP40;PRPF3;SNRPA	Panther_2016
a1_2620	De novo pyrimidine deoxyribonucleotide biosynthesis Homo sapiens P02739	4/10	0.0320742	0.539916	0	0	4.42762	15.2297	DTYMK;DUT;RRM1;NME4	Panther_2016
a1_2620	GABA-B receptor II signaling Homo sapiens P05731	8/35	0.0788274	0.999918	0	0	1.96846	5.00087	GNGT2;ADCY4;GNB4;CACNA1A;GNG8;ADCY1;ADCY7;CACNA1G	Panther_2016
a1_2620	De novo pyrimidine ribonucleotides biosythesis Homo sapiens P02740	3/9	0.102736	0.999918	0	0	3.31945	7.55371	CAD;NME4;DHODH	Panther_2016
a1_2620	Notch signaling pathway Homo sapiens P00045	8/38	0.115804	0.999918	0	0	1.77131	3.81869	DLL4;NCOR2;HEYL;HEY1;NEURL2;MFNG;HEY2;DLK1	Panther_2016
a1_2620	General transcription by RNA polymerase I Homo sapiens P00022	4/15	0.122934	0.999918	0	0	2.41437	5.06078	PSMC3IP;RRN3;TAF1C;POLR1B	Panther_2016
a1_2620	Formyltetrahydroformate biosynthesis Homo sapiens P02743	2/5	0.13089	0.999918	0	0	4.42501	8.99778	DHFR;MTR	Panther_2016
a1_2620	Axon guidance mediated by semaphorins Homo sapiens P00007	4/17	0.174361	0.999918	0	0	2.0427	3.56782	NRP1;SEMA4D;PLXNA1;FYN	Panther_2016
a1_2620	Endogenous cannabinoid signaling Homo sapiens P05730	5/23	0.174427	0.999918	0	0	1.84427	3.22057	GNGT2;GNB4;CACNA1A;GNG8;CACNA1G	Panther_2016
a1_2620	Coenzyme A biosynthesis Homo sapiens P02736	2/6	0.179823	0.999918	0	0	3.31856	5.69393	PANK4;DCAKD	Panther_2016
a1_2620	Axon guidance mediated by Slit/Robo Homo sapiens P00008	4/18	0.202411	0.999918	0	0	1.89668	3.02986	ABL1;CXCR4;SLIT3;ROBO1	Panther_2016
a1_2620	Hedgehog signaling pathway Homo sapiens P00025	4/18	0.202411	0.999918	0	0	1.89668	3.02986	SMO;SUFU;GLI1;GLI3	Panther_2016
a1_2620	FAS signaling pathway Homo sapiens P00020	6/31	0.21324	0.999918	0	0	1.59342	2.46237	DFFB;DAXX;PARP1;PARP2;LMNB2;LMNB1	Panther_2016
a1_2620	p53 pathway feedback loops 2 Homo sapiens P04398	8/45	0.230431	0.999918	0	0	1.43562	2.10721	CCNA2;MAPK11;CCNE1;MYC;AKT3;PIK3CD;MDM4;MAPK12	Panther_2016
a1_2620	Nicotine pharmacodynamics pathway Homo sapiens P06587	5/28	0.301548	0.999918	0	0	1.44293	1.72982	GNG2;FLNA;CACNA1C;DRD4;CACNA1G	Panther_2016
a1_2620	Plasminogen activating cascade Homo sapiens P00050	3/15	0.31269	0.999918	0	0	1.65915	1.92883	FGG;SERPINE1;MMP9	Panther_2016
a1_2620	p53 pathway Homo sapiens P00059	11/71	0.323639	0.999918	0	0	1.21707	1.37301	CCNB1;CCNE1;IGFBP3;SERPINE1;AKT3;PIK3CD;MDM4;HMGB1;CDC25C;GTSE1;THBS1	Panther_2016
a1_2620	Cell cycle Homo sapiens P00013	3/16	0.350746	0.999918	0	0	1.53144	1.60448	CCNE2;CCNE1;CINP	Panther_2016
a1_2620	Blood coagulation Homo sapiens P00011	6/38	0.37958	0.999918	0	0	1.24436	1.2054	F7;VWF;SERPINE1;FGG;F2R;TFPI	Panther_2016
a1_2620	Oxidative stress response Homo sapiens P00046	4/24	0.386983	0.999918	0	0	1.32722	1.26003	MAPK11;MEF2C;MYC;MAPK12	Panther_2016
a1_2620	Endothelin signaling pathway Homo sapiens P00019	11/75	0.393199	0.999918	0	0	1.14074	1.06481	EDNRA;NOS3;AKT3;ADCY4;ITPR1;GNAS;PIK3CD;PRKG2;ADCY3;ADCY1;ADCY7	Panther_2016
a1_2620	Angiogenesis Homo sapiens P00005	20/142	0.400212	0.999918	0	0	1.08815	0.996482	PDGFRB;FZD2;ANGPT2;WNT5B;NOS3;F2R;TCF7;PIK3CD;ETS1;DLK1;DLL4;F7;PTPRB;PRKD3;FRZB;AKT3;DVL2;PLCG1;EPHB1;FGFR1	Panther_2016
a1_2620	p38 MAPK pathway Homo sapiens P05918	5/32	0.411036	0.999918	0	0	1.22888	1.09256	MAPK11;MEF2C;SPPL2B;EIF4EBP1;MAPK12	Panther_2016
a1_2620	Heterotrimeric G-protein signaling pathway-Gq alpha and Go alpha mediated pathway Homo sapiens P00027	15/106	0.416352	0.999918	0	0	1.09399	0.958576	GPSM1;RGS19;CHRM4;RGS16;ITPR1;CACNA1A;RGS4;GNGT2;GNG2;GNB4;BDKRB2;BDKRB1;GNG8;DRD4;GARNL3	Panther_2016
a1_2620	5-Hydroxytryptamine degredation Homo sapiens P04372	1/5	0.504474	0.999918	0	0	1.65865	1.13491	MAOA	Panther_2016
a1_2620	Ras Pathway Homo sapiens P04393	9/69	0.55936	0.999918	0	0	0.995021	0.578069	MAPK11;RPS6KA6;RPS6KA2;AKT3;PIK3CD;RAC3;RGL1;ETS1;MAPK12	Panther_2016
a1_2620	Cortocotropin releasing factor receptor signaling pathway Homo sapiens P04380	4/30	0.565914	0.999918	0	0	1.02058	0.581032	GNGT2;GNG2;GNB4;GNG8	Panther_2016
a1_2620	2-arachidonoylglycerol biosynthesis Homo sapiens P05726	1/6	0.569404	0.999918	0	0	1.32684	0.747232	PLA1A	Panther_2016
a1_2620	Arginine biosynthesis Homo sapiens P02728	1/6	0.569404	0.999918	0	0	1.32684	0.747232	CAD	Panther_2016
a1_2620	N-acetylglucosamine metabolism Homo sapiens P02756	1/6	0.569404	0.999918	0	0	1.32684	0.747232	GFPT2	Panther_2016
a1_2620	Synaptic vesicle trafficking Homo sapiens P05734	3/23	0.595766	0.999918	0	0	0.995032	0.515335	STXBP1;STX2;STX1A	Panther_2016
a1_2620	Alzheimer disease-amyloid secretase pathway Homo sapiens P00003	7/56	0.612685	0.999918	0	0	0.947515	0.464192	BACE1;MAPK11;MAPK7;PKN3;CHRM4;CACNA1C;MAPK12	Panther_2016
a1_2620	TGF-beta signaling pathway Homo sapiens P00052	11/88	0.614028	0.999918	0	0	0.947435	0.462078	GDF11;MAPK11;TGFB2;BMP1;GDNF;TGFB3;BAMBI;BMP8B;ACVR2B;SMAD5;MAPK12	Panther_2016
a1_2620	P53 pathway feedback loops 1 Homo sapiens P04392	1/7	0.625829	0.999918	0	0	1.10564	0.518189	MDM4	Panther_2016
a1_2620	Adrenaline and noradrenaline biosynthesis Homo sapiens P00001	3/25	0.653867	0.999918	0	0	0.904471	0.384266	MAOA;SLC6A15;SLC6A2	Panther_2016
a1_2620	Angiotensin II-stimulated signaling through G proteins and beta-arrestin Homo sapiens P05911	4/34	0.667636	0.999918	0	0	0.884302	0.357269	GNGT2;ITPR1;GNB4;GNG8	Panther_2016
a1_2620	Glycolysis Homo sapiens P00024	2/17	0.672689	0.999918	0	0	0.88439	0.350637	ENO1;HK2	Panther_2016
a1_2620	Circadian clock system Homo sapiens P00015	1/8	0.674862	0.999918	0	0	0.947635	0.372655	CRY1	Panther_2016
a1_2620	Pentose phosphate pathway Homo sapiens P02762	1/8	0.674862	0.999918	0	0	0.947635	0.372655	HK2	Panther_2016
a1_2620	CCKR signaling map ST Homo sapiens P06959	20/165	0.680168	0.999918	0	0	0.914324	0.352394	RYR1;MEF2C;SERPINE1;RPS6;ODC1;ITPR1;CXCL1;ADCY1;MMP9;DNM1;HDAC7;TPST1;NR4A1;GNG2;MAPK7;MYC;EIF4EBP1;CD38;TCF4;PLCG1	Panther_2016
a1_2620	Dopamine receptor mediated signaling pathway Homo sapiens P05912	6/52	0.692152	0.999918	0	0	0.864941	0.318255	MAOA;GNB4;GNG8;FLNA;ADCY7;DRD4	Panther_2016
a1_2620	Histamine H2 receptor mediated signaling pathway Homo sapiens P04386	1/9	0.717472	0.999918	0	0	0.829133	0.27529	ADCY7	Panther_2016
a1_2620	PDGF signaling pathway Homo sapiens P00047	13/112	0.721672	0.999918	0	0	0.870434	0.283922	PDGFRB;ITPR1;PIK3CD;ETS1;FLI1;RPS6KA6;MAPK7;RASA4;RPS6KC1;MYC;RPS6KA2;ERF;PLCG1	Panther_2016
a1_2620	VEGF signaling pathway Homo sapiens P00056	6/54	0.727221	0.999918	0	0	0.828806	0.263996	PRKD3;NOS3;PIK3CD;RAC3;PLCG1;ETS1	Panther_2016
a1_2620	Beta2 adrenergic receptor signaling pathway Homo sapiens P04378	3/28	0.729312	0.999918	0	0	0.795797	0.251197	RYR1;CACNA1C;ADCY7	Panther_2016
a1_2620	Beta1 adrenergic receptor signaling pathway Homo sapiens P04377	3/28	0.729312	0.999918	0	0	0.795797	0.251197	RYR1;CACNA1C;ADCY7	Panther_2016
a1_2620	Inflammation mediated by chemokine and cytokine signaling pathway Homo sapiens P00031	22/188	0.746965	0.999918	0	0	0.878127	0.256182	MYLK2;MYH7B;VWF;COL14A1;COL12A1;C5AR1;ITPR1;PIK3CD;CXCR4;NFATC4;RGS4;GNG2;AKT3;COL6A1;CCL3;COL6A3;GNG8;CCL2;PLCG1;CCR5;MYH10;PF4	Panther_2016
a1_2620	Salvage pyrimidine ribonucleotides Homo sapiens P02775	1/10	0.7545	0.999918	0	0	0.736965	0.207603	NME4	Panther_2016
a1_2620	Pyrimidine Metabolism Homo sapiens P02771	1/10	0.7545	0.999918	0	0	0.736965	0.207603	ABAT	Panther_2016
a1_2620	Fructose galactose metabolism Homo sapiens P02744	1/10	0.7545	0.999918	0	0	0.736965	0.207603	HK2	Panther_2016
a1_2620	Wnt signaling pathway Homo sapiens P00057	33/278	0.755011	0.999918	0	0	0.892145	0.250714	SMARCD1;ITPR1;PCDH12;PCDH18;NKD2;CDH5;GNG2;CDH2;FRZB;MYC;EP400;DVL2;CDH24;GNG8;CTNNAL1;ANKRD6;DACT1;MYH7B;SMARCC1;TCF7L1;FZD2;WNT5B;FZD7;CSNK2A2;PCDHGC3;FZD9;PPP2R5D;SMAD5;NFATC4;BCL9;SFRP2;GNB4;DCHS1	Panther_2016
a1_2620	T cell activation Homo sapiens P00053	8/73	0.756647	0.999918	0	0	0.815879	0.227515	LCK;AKT3;ITPR1;WAS;PIK3CD;LCP2;PLCG1;NFATC4	Panther_2016
a1_2620	Axon guidance mediated by netrin Homo sapiens P00009	3/30	0.772001	0.999918	0	0	0.736764	0.190652	PIK3CD;PLCG1;NFATC4	Panther_2016
a1_2620	B cell activation Homo sapiens P00010	6/57	0.774378	0.999918	0	0	0.779918	0.199421	MAPK11;ITPR1;PIK3CD;MAPK12;CD22;NFATC4	Panther_2016
a1_2620	p53 pathway by glucose deprivation Homo sapiens P04397	2/21	0.781828	0.999918	0	0	0.698042	0.171802	AKT3;EIF4EBP1	Panther_2016
a1_2620	Beta3 adrenergic receptor signaling pathway Homo sapiens P04379	1/11	0.786676	0.999918	0	0	0.66323	0.159135	ADCY7	Panther_2016
a1_2620	Heme biosynthesis Homo sapiens P02746	1/11	0.786676	0.999918	0	0	0.66323	0.159135	EPRS	Panther_2016
a1_2620	Heterotrimeric G-protein signaling pathway-rod outer segment phototransduction Homo sapiens P00028	3/31	0.791188	0.999918	0	0	0.71041	0.166392	GNGT2;GNG2;GNG8	Panther_2016
a1_2620	Interleukin signaling pathway Homo sapiens P00036	9/86	0.810092	0.999918	0	0	0.77458	0.163132	SPIC;RPS6KA6;SPI1;MAPK7;IL23A;NOS3;MYC;RPS6KA2;AKT3	Panther_2016
a1_2620	PI3 kinase pathway Homo sapiens P00048	4/42	0.818377	0.999918	0	0	0.697811	0.139864	GNGT2;NOS3;AKT3;GNB4	Panther_2016
a1_2620	Metabotropic glutamate receptor group I pathway Homo sapiens P00041	2/23	0.823359	0.999918	0	0	0.631489	0.122738	GRIK5;ITPR1	Panther_2016
a1_2620	Hypoxia response via HIF activation Homo sapiens P00030	2/24	0.841337	0.999918	0	0	0.60275	0.104133	AKT3;PIK3CD	Panther_2016
a1_2620	Parkinson disease Homo sapiens P00049	8/81	0.848833	0.999918	0	0	0.726132	0.119008	MAPK7;CCNE2;LCK;CCNE1;CSNK2A2;FYN;SNCAIP;MAPK12	Panther_2016
a1_2620	JAK/STAT signaling pathway Homo sapiens P00038	1/14	0.860047	0.999918	0	0	0.510089	0.0769053	SOCS1	Panther_2016
a1_2620	Heterotrimeric G-protein signaling pathway-Gi alpha and Gs alpha mediated pathway Homo sapiens P00026	13/127	0.864348	0.999918	0	0	0.755247	0.1101	GPSM1;RGS19;CHRM4;RGS16;ADCY4;ADCY3;ADCY1;ADCY7;RGS4;GNGT2;GNG2;GNG8;DRD4	Panther_2016
a1_2620	Histamine H1 receptor mediated signaling pathway Homo sapiens P04385	2/26	0.872395	0.999918	0	0	0.552457	0.0754179	ITPR1;PLCG1	Panther_2016
a1_2620	5HT3 type receptor mediated signaling pathway Homo sapiens P04375	1/16	0.894336	0.999918	0	0	0.442026	0.0493629	HTR3A	Panther_2016
a1_2620	5HT4 type receptor mediated signaling pathway Homo sapiens P04376	1/16	0.894336	0.999918	0	0	0.442026	0.0493629	ADCY7	Panther_2016
a1_2620	Interferon-gamma signaling pathway Homo sapiens P00035	2/28	0.897761	0.999918	0	0	0.509902	0.0549937	MAPK11;MAPK12	Panther_2016
a1_2620	General transcription regulation Homo sapiens P00023	2/28	0.897761	0.999918	0	0	0.509902	0.0549937	TAF1C;GTF2H3	Panther_2016
a1_2620	Enkephalin release Homo sapiens P05913	1/17	0.908188	0.999918	0	0	0.414376	0.0399058	ADCY7	Panther_2016
a1_2620	Insulin/IGF pathway-mitogen activated protein kinase kinase/MAP kinase cascade Homo sapiens P00032	2/29	0.908603	0.999918	0	0	0.490988	0.0470598	RPS6KA6;RPS6KA2	Panther_2016
a1_2620	Cytoskeletal regulation by Rho GTPase Homo sapiens P00016	6/70	0.910428	0.999918	0	0	0.621031	0.0582781	MYLK2;MYH7B;TUBB6;STMN1;LIMK1;MYH10	Panther_2016
a1_2620	Alzheimer disease-presenilin pathway Homo sapiens P00004	9/99	0.914837	0.999918	0	0	0.662198	0.0589418	BACE1;MMP14;TCF7L1;FZD2;WNT5B;FZD7;DVL2;FZD9;MMP9	Panther_2016
a1_2620	Metabotropic glutamate receptor group II pathway Homo sapiens P00040	2/30	0.91836	0.999918	0	0	0.473426	0.0403196	CACNA1A;STX1A	Panther_2016
a1_2620	Opioid prodynorphin pathway Homo sapiens P05916	1/18	0.920226	0.999918	0	0	0.389978	0.0324213	ADCY7	Panther_2016
a1_2620	Opioid proenkephalin pathway Homo sapiens P05915	1/18	0.920226	0.999918	0	0	0.389978	0.0324213	ADCY7	Panther_2016
a1_2620	Opioid proopiomelanocortin pathway Homo sapiens P05917	1/18	0.920226	0.999918	0	0	0.389978	0.0324213	ADCY7	Panther_2016
a1_2620	Muscarinic acetylcholine receptor 1 and 3 signaling pathway Homo sapiens P00042	3/42	0.926323	0.999918	0	0	0.509715	0.0390094	PKN3;ITPR1;STX1A	Panther_2016
a1_2620	Transcription regulation by bZIP transcription factor Homo sapiens P00055	3/42	0.926323	0.999918	0	0	0.509715	0.0390094	TAF1C;TTF2;GTF2H3	Panther_2016
a1_2620	Ubiquitin proteasome pathway Homo sapiens P00060	3/43	0.933358	0.999918	0	0	0.496943	0.0342725	UBE2S;UBE2T;UBA2	Panther_2016
a1_2620	Metabotropic glutamate receptor group III pathway Homo sapiens P00039	4/54	0.93574	0.999918	0	0	0.529969	0.035199	GNGT2;GRIK5;CACNA1A;STX1A	Panther_2016
a1_2620	Cadherin signaling pathway Homo sapiens P00012	14/150	0.938024	0.999918	0	0	0.681166	0.0435806	TCF7L1;FZD2;WNT5B;FZD7;CSNK2A2;PCDHGC3;FZD9;PCDH12;PCDH18;CDH5;CDH2;CDH24;DCHS1;FYN	Panther_2016
a1_2620	Huntington disease Homo sapiens P00029	11/124	0.943945	0.999918	0	0	0.644254	0.0371655	DYNC2H1;NCOR2;TUBB6;HIP1;DLG4;GRIK5;AKT3;RHOJ;PRODH;IFT57;CRYZ	Panther_2016
a1_2620	Ionotropic glutamate receptor pathway Homo sapiens P00037	3/45	0.945603	0.999918	0	0	0.473225	0.0264688	GRIK5;CACNA1A;SHANK3	Panther_2016
a1_2620	Insulin/IGF pathway-protein kinase B signaling cascade Homo sapiens P00033	2/34	0.948397	0.999918	0	0	0.414152	0.0219428	PIK3CD;MDM4	Panther_2016
a1_2620	FGF signaling pathway Homo sapiens P00021	8/99	0.956604	0.999918	0	0	0.581896	0.0258161	MAPK11;RASA4;AKT3;PIK3CD;PPP2R5D;PLCG1;MAPK12;FGFR1	Panther_2016
a1_2620	EGF receptor signaling pathway Homo sapiens P00018	9/109	0.957415	0.999918	0	0	0.595634	0.0259209	MAPK11;PRKD3;RASA4;AKT3;NF1;PIK3CD;PPP2R5D;PLCG1;MAPK12	Panther_2016
a1_2620	Alpha adrenergic receptor signaling pathway Homo sapiens P00002	1/23	0.960496	0.999918	0	0	0.30126	0.0121425	ITPR1	Panther_2016
a1_2620	Muscarinic acetylcholine receptor 2 and 4 signaling pathway Homo sapiens P00043	2/39	0.97131	0.999918	0	0	0.358082	0.0104235	CHRM4;STX1A	Panther_2016
a1_2620	Oxytocin receptor mediated signaling pathway Homo sapiens P04391	2/39	0.97131	0.999918	0	0	0.358082	0.0104235	CACNA1C;PLCG1	Panther_2016
a1_2620	Thyrotropin-releasing hormone receptor signaling pathway Homo sapiens P04394	2/41	0.977396	0.999918	0	0	0.33968	0.00776637	CACNA1A;PLCG1	Panther_2016
a1_2620	5HT1 type receptor mediated signaling pathway Homo sapiens P04373	1/29	0.983006	0.999918	0	0	0.236622	0.00405571	ADCY7	Panther_2016
a1_2620	Nicotinic acetylcholine receptor signaling pathway Homo sapiens P00044	4/68	0.983385	0.999918	0	0	0.413704	0.00693138	MYH7B;CACNA1C;MYH10;STX1A	Panther_2016
a1_2620	5HT2 type receptor mediated signaling pathway Homo sapiens P04374	2/46	0.987638	0.999918	0	0	0.300993	0.00374418	CACNA1C;PLCG1	Panther_2016
a1_2620	Toll receptor signaling pathway Homo sapiens P00054	1/49	0.998978	0.999918	0	0	0.137871	0.000140909	TLR7	Panther_2016
a1_2620	Apoptosis signaling pathway Homo sapiens P00006	3/102	0.999918	0.999918	0	0	0.200102	1.63486e-05	DAXX;AKT3;PIK3CD	Panther_2016
a1_2620	Cell cycle	49/124	1.51507e-13	4.33311e-11	0	0	4.39748	129.806	MCM7;BUB1B;SMC3;CDC20;CDC23;CHEK2;MYC;CHEK1;SKP2;CDC25C;CCNA2;TFDP1;DBF4;CCNE2;ESPL1;CCNE1;MCM3;MCM4;ANAPC5;MCM5;MCM6;MAD1L1;ANAPC1;MCM2;TTK;PKMYT1;CCNB2;CCNB1;ORC6;CDC45;ORC1;ORC2;ABL1;E2F1;E2F2;E2F3;BUB1;TGFB2;TGFB1;TGFB3;CDKN2A;PLK1;CDC7;STAG1;CDK6;CDK4;CDC16;CDK1;MAD2L1	KEGG_2019_Human
a1_2620	DNA replication	21/36	2.06968e-10	2.95964e-08	0	0	9.35398	208.579	RFC5;FEN1;RNASEH2A;RFC4;MCM7;LIG1;RFC1;PRIM1;RPA1;RPA2;POLA1;POLA2;POLD1;POLD2;MCM3;MCM4;MCM5;MCM6;DNA2;POLE;MCM2	KEGG_2019_Human
a1_2620	Ribosome biogenesis in eukaryotes	38/101	4.31397e-10	4.11265e-08	0	0	4.04538	87.2346	RBM28;POP1;NVL;RPP30;WDR3;HEATR1;NAT10;SNU13;PWP2;WDR43;NOL6;FBL;NOB1;TCOF1;BMS1;GAR1;DROSHA;RIOK1;UTP14A;MDN1;UTP15;NOP56;WDR36;NOP58;REXO1;UTP4;CSNK2A2;RPP40;WDR75;IMP4;GNL2;GNL3;REXO5;RCL1;LSG1;DKC1;MPHOSPH10;RAN	KEGG_2019_Human
a1_2620	RNA transport	50/165	5.45266e-09	3.89865e-07	0	0	2.92083	55.575	EIF4A1;NUP107;NUP188;POP1;RPP30;PNN;NUP62;XPO5;NUP214;NDC1;PRMT5;NUP210;NUP133;ELAC2;PABPC4;TRNT1;NUP93;DDX39B;GEMIN5;GEMIN6;NUP54;PABPC1;GEMIN8;KPNB1;NUP205;POM121;DDX20;AAAS;NUP160;FXR1;FXR2;NUP85;TGS1;TPR;EIF4EBP1;NUP43;SMN1;RAE1;EIF4B;EIF2B3;UBE2I;NUP155;RPP40;NUP153;XPOT;TACC3;ACIN1;RNPS1;RAN;NUP37	KEGG_2019_Human
a1_2620	Fanconi anemia pathway	24/54	1.5519e-08	8.87689e-07	0	0	5.34669	96.1398	FANCI;FANCM;TOP3A;REV1;FANCA;RPA1;FAAP24;RPA2;BRCA1;BRCA2;PALB2;BRIP1;SLX4;RAD51;EME1;FANCD2;ERCC4;UBE2T;ERCC1;USP1;PMS2;ATRIP;TELO2;CENPS	KEGG_2019_Human
a1_2620	Spliceosome	42/134	3.03192e-08	1.44522e-06	0	0	3.06142	52.9978	SF3B4;TCERG1;SF3B3;DDX46;DDX23;HNRNPU;SNU13;U2AF1;PRPF19;USP39;PRPF8;EFTUD2;SNRPD1;SNRNP70;U2AF2;DHX38;SNRPD3;HNRNPA1;CTNNBL1;AQR;PPIL1;SF3A1;SF3A2;PRPF40B;WBP11;CDC40;LSM3;CHERP;PRPF4;LSM7;SNRNP40;RBMXL1;DDX39B;PRPF3;SRSF2;ACIN1;SRSF4;PRPF31;SNRPF;SNRPC;SNRNP200;SNRPA	KEGG_2019_Human
a1_2620	Homologous recombination	19/41	2.1652e-07	8.84637e-06	0	0	5.76355	88.4451	BARD1;XRCC2;TOP3A;XRCC3;RPA1;RPA2;BRCA1;BRCA2;PALB2;RAD51B;RAD52;BRIP1;RAD50;RAD51;EME1;POLD1;POLD2;RAD54L;TOPBP1	KEGG_2019_Human
a1_2620	Base excision repair	16/33	9.20273e-07	3.28998e-05	0	0	6.27559	87.2219	MBD4;FEN1;LIG1;PARP1;MPG;PARP2;XRCC1;APEX2;HMGB1;UNG;NEIL3;POLD1;APEX1;POLD2;POLE;MUTYH	KEGG_2019_Human
a1_2620	ECM-receptor interaction	25/82	3.05297e-05	0.000970166	0	0	2.92786	30.4404	LAMA5;LAMC3;ITGB3;LAMA4;LAMC1;HMMR;THBS2;THBS1;THBS4;THBS3;VWF;FN1;LAMB1;HSPG2;COL1A1;COL1A2;COL4A2;COL4A1;ITGA10;COL6A1;ITGA11;COL9A1;COL6A3;ITGA5;ITGA9	KEGG_2019_Human
a1_2620	Oocyte meiosis	32/125	0.000120685	0.00334131	0	0	2.29838	20.7368	ITPR1;ADCY4;ADCY3;ADCY1;SMC3;PKMYT1;ADCY7;AURKA;CDC20;CCNB2;RPS6KA6;CCNB1;CDC23;RPS6KA2;FBXO5;BUB1;PLK1;PPP2R5D;CDC25C;MAPK12;REC8;SGO1;CCNE2;STAG3;ESPL1;CCNE1;CDC16;CDK1;ANAPC5;MAD1L1;ANAPC1;MAD2L1	KEGG_2019_Human
a1_2620	Progesterone-mediated oocyte maturation	27/99	0.000128512	0.00334131	0	0	2.50309	22.4264	ADCY4;PIK3CD;ADCY3;ADCY1;PKMYT1;ADCY7;AURKA;CCNB2;RPS6KA6;CCNB1;CDC23;RPS6KA2;AKT3;BUB1;HSP90AA1;PLK1;KIF22;CDC25C;MAPK12;CCNA2;MAPK11;CDC16;CDK1;ANAPC5;MAD1L1;ANAPC1;MAD2L1	KEGG_2019_Human
a1_2620	Mismatch repair	10/23	0.000328529	0.00768772	0	0	5.11848	41.0547	RFC5;RFC4;LIG1;RFC1;EXO1;POLD1;POLD2;RPA1;RPA2;PMS2	KEGG_2019_Human
a1_2620	Cellular senescence	37/160	0.000349442	0.00768772	0	0	2.00973	15.9958	SERPINE1;ITPR1;PIK3CD;LIN9;FOXM1;ETS1;CCNB2;CCNB1;CHEK2;MYC;CHEK1;AKT3;EIF4EBP1;E2F1;E2F2;MYBL2;E2F3;TGFB2;TGFB1;TGFB3;CDKN2A;IGFBP3;HUS1;MAPK12;NFATC4;CCNA2;MAPK11;RAD50;CDK6;CCNE2;CCNE1;CDK4;TRPV4;CDK1;RAD1;PPID;RAD9A	KEGG_2019_Human
a1_2620	Protein digestion and absorption	24/90	0.00042747	0.00873259	0	0	2.42527	18.8143	COL18A1;COL15A1;MME;COL14A1;ELN;COL11A1;COL12A1;ATP1A3;ATP1A2;SLC1A5;COL1A1;SLC8A3;COL3A1;COL1A2;COL4A2;COL5A1;CTRL;COL4A1;COL5A3;COL6A1;COL5A2;COL9A1;COL10A1;COL6A3	KEGG_2019_Human
a1_2620	p53 signaling pathway	20/72	0.00071254	0.0135858	0	0	2.56331	18.5755	STEAP3;SIVA1;CDKN2A;IGFBP3;SERPINE1;THBS1;BBC3;PIDD1;CCNB2;CCNB1;CDK6;SESN3;CCNE2;CCNE1;CDK4;CHEK2;CHEK1;CDK1;MDM4;GTSE1	KEGG_2019_Human
a1_2620	Hedgehog signaling pathway	14/47	0.0021097	0.0377108	0	0	2.824	17.3992	EVC2;PTCH2;CSNK1E;GLI1;KIF7;GLI3;GLI2;EVC;SMO;SUFU;GPR161;BOC;GAS1;CDON	KEGG_2019_Human
a1_2620	Human T-cell leukemia virus 1 infection	44/219	0.00234408	0.0394357	0	0	1.67928	10.1695	NRP1;SPI1;CRTC1;ITGB2;ADCY4;ADCY3;BUB1B;PIK3CD;ADCY1;IL2RG;ADCY7;ETS1;CDC20;CCNB2;CDC23;TERT;CHEK2;MYC;CHEK1;AKT3;E2F1;E2F2;E2F3;RANBP1;TGFB2;TGFB1;CDKN2A;TGFB3;NFATC4;CCNA2;KAT2A;CCNE2;ESPL1;CCNE1;CDK4;LCK;CDC16;ANAPC5;TCF3;TLN1;MAD1L1;ANAPC1;RAN;MAD2L1	KEGG_2019_Human
a1_2620	One carbon pool by folate	8/20	0.00249737	0.0396804	0	0	4.43287	26.5641	DHFR;ATIC;MTHFD1L;SHMT2;SHMT1;MTHFD2L;MTR;GART	KEGG_2019_Human
a1_2620	Small cell lung cancer	22/93	0.00381307	0.0573967	0	0	2.06442	11.4974	LAMA5;NOS2;LAMC3;LAMA4;FN1;PIK3CD;LAMB1;LAMC1;CKS1B;CDK6;CCNE2;COL4A2;COL4A1;CCNE1;CDK4;MYC;AKT3;CKS2;E2F1;E2F2;E2F3;SKP2	KEGG_2019_Human
a1_2620	RNA polymerase	10/31	0.00474001	0.0677822	0	0	3.16712	16.9495	POLR3A;POLR2A;POLR3B;POLR2B;POLR1A;POLR1B;TWISTNB;POLR1E;POLR3H;POLR2J	KEGG_2019_Human
a1_2620	RNA degradation	19/79	0.00568856	0.0742015	0	0	2.10868	10.9004	DIS3;PABPC4;PARN;ENO1;ENO3;LSM3;HSPD1;EDC4;PAN2;LSM7;EXOSC10;PNLDC1;EXOSC8;CNOT3;PABPC1;DCP1A;EXOSC2;CNOT9;EXOSC1	KEGG_2019_Human
a1_2620	Amoebiasis	22/96	0.00570781	0.0742015	0	0	1.98038	10.2305	LAMA5;TGFB2;ITGAM;TGFB1;NOS2;LAMC3;TGFB3;LAMA4;ITGB2;FN1;PIK3CD;CXCL1;LAMB1;LAMC1;ADCY1;COL1A1;COL3A1;COL1A2;COL4A2;COL4A1;IL1B;GNAS	KEGG_2019_Human
a1_2620	Nucleotide excision repair	13/47	0.00605363	0.0752756	0	0	2.54403	12.9926	RFC5;RFC4;LIG1;RFC1;RPA1;RPA2;GTF2H2;GTF2H3;ERCC4;POLD1;ERCC1;POLD2;POLE	KEGG_2019_Human
a1_2620	Glycosaminoglycan biosynthesis	14/53	0.00697235	0.0830871	0	0	2.38871	11.8619	B4GALT2;CHST7;XYLT2;HS6ST2;HS2ST1;CHST11;CHSY1;CHST12;DSE;UST;CHST1;CHST14;CHST2;ST3GAL2	KEGG_2019_Human
a1_2620	Malaria	13/49	0.00880326	0.100709	0	0	2.40242	11.3698	TGFB2;TGFB1;VCAM1;GYPC;TGFB3;ITGB2;THBS2;THBS1;THBS4;THBS3;IL1B;PECAM1;CCL2	KEGG_2019_Human
a1_2620	AGE-RAGE signaling pathway in diabetic complications	22/100	0.00937832	0.10196	0	0	1.87839	8.77086	TGFB2;TGFB1;VCAM1;TGFB3;NOS3;SERPINE1;FN1;CYBB;PIK3CD;AGER;MAPK12;COL1A1;MAPK11;COL3A1;COL1A2;COL4A2;COL4A1;CDK4;IL1B;AKT3;CCL2;PLCG1	KEGG_2019_Human
a1_2620	Platelet activation	26/124	0.00962561	0.10196	0	0	1.76755	8.20731	MYLK2;ITGB3;ITPR1;ADCY4;PIK3CD;ADCY3;ADCY1;ADCY7;AKT3;PRKG2;FYN;FCER1G;VWF;NOS3;F2R;FGG;MAPK12;COL1A1;APBB1IP;MAPK11;COL3A1;COL1A2;TBXAS1;GNAS;LCP2;TLN1	KEGG_2019_Human
a1_2620	Glycine, serine and threonine metabolism	11/40	0.011665	0.119149	0	0	2.52258	11.2284	ALAS2;GATM;AOC2;MAOA;SHMT2;CBS;PSAT1;SHMT1;PHGDH;ALDH7A1;GCAT	KEGG_2019_Human
a1_2620	Focal adhesion	37/199	0.0169785	0.167443	0	0	1.52246	6.20524	MYLK2;LAMA5;FLT1;LAMC3;ITGB3;LAMA4;PIK3CD;LAMC1;THBS2;THBS1;THBS4;THBS3;AKT3;RAC3;FLNA;FYN;FLNC;PDGFRB;VWF;FN1;LAMB1;PARVB;PGF;COL1A1;COL1A2;PARVG;COL4A2;COL4A1;ITGA10;ITGA11;COL6A1;COL9A1;RAPGEF1;COL6A3;ITGA5;TLN1;ITGA9	KEGG_2019_Human
a1_2620	Lysine degradation	14/59	0.0182143	0.17242	0	0	2.0695	8.28948	SUV39H2;SETDB1;PHYKPL;SUV39H1;PRDM6;SETD7;DOT1L;SETD1A;PLOD2;PLOD1;NSD2;COLGALT1;ALDH7A1;EZH2	KEGG_2019_Human
a1_2620	Other types of O-glycan biosynthesis	7/22	0.0186889	0.17242	0	0	3.10129	12.3426	B4GALT2;ST6GAL1;POGLUT1;MFNG;POMT1;GXYLT2;COLGALT1	KEGG_2019_Human
a1_2620	PI3K-Akt signaling pathway	60/354	0.0211337	0.188883	0	0	1.36209	5.25341	CSF3R;FLT1;CSF1;LAMC3;FLT3;ITGB3;PIK3CD;BRCA1;LAMC1;RPTOR;GNGT2;MYC;AKT3;PDGFRB;IFNAR2;HSP90AA1;VWF;RPS6;F2R;PPP2R5D;PGF;CCNE2;COL4A2;COL4A1;CCNE1;DDIT4;COL6A1;IL3RA;COL6A3;ITGA5;ITGA9;PHLPP2;CSF1R;LAMA5;PKN3;LAMA4;IL2RG;THBS2;THBS1;THBS4;THBS3;GNG2;PPP2R3C;EIF4EBP1;GNG8;EIF4B;ANGPT2;NOS3;FN1;LAMB1;COL1A1;NR4A1;COL1A2;CDK6;CDK4;ITGA10;ITGA11;COL9A1;GNB4;FGFR1	KEGG_2019_Human
a1_2620	mRNA surveillance pathway	19/91	0.0253682	0.219858	0	0	1.75601	6.45205	CPSF4;DAZAP1;CPSF1;RNMT;PABPC4;CSTF2;MSI1;PPP2R5D;GSPT2;PNN;DDX39B;PABPN1;WDR82;PPP2R3C;CSTF1;SYMPK;ACIN1;RNPS1;PABPC1	KEGG_2019_Human
a1_2620	Proteoglycans in cancer	36/201	0.030857	0.254589	0	0	1.45356	5.05605	ITGB3;TWIST2;ITPR1;TWIST1;PIK3CD;THBS1;CTSL;MYC;GPC1;AKT3;GPC3;FLNA;DROSHA;PLCG1;FLNC;EIF4B;TGFB2;FZD2;TGFB1;WNT5B;FZD7;RDX;RPS6;FZD9;FN1;MSN;ANK2;HSPG2;MMP9;MAPK12;MAPK11;TFAP4;SMO;HCLS1;ITGA5;FGFR1	KEGG_2019_Human
a1_2620	Basal cell carcinoma	14/63	0.0311561	0.254589	0	0	1.90012	6.59104	TCF7L1;FZD2;WNT5B;FZD7;TCF7;PTCH2;FZD9;GLI1;KIF7;GLI3;GLI2;SMO;SUFU;DVL2	KEGG_2019_Human
a1_2620	Human papillomavirus infection	55/330	0.0349786	0.277885	0	0	1.33372	4.472	LAMC3;ITGB3;PIK3CD;CHD4;LAMC1;TCIRG1;HEY1;AKT3;HEY2;PDGFRB;IFNAR2;WNT5B;VWF;PPP2R5D;TUBG2;TUBG1;CCNA2;CCNE2;COL4A2;NFX1;COL4A1;CCNE1;MFNG;COL6A1;COL6A3;ITGA5;LLGL1;ITGA9;LAMA5;LAMA4;TCF7;THBS2;THBS1;THBS4;THBS3;TERT;PPP2R3C;EIF4EBP1;DVL2;E2F1;TCF7L1;FZD2;FZD7;FZD9;FN1;LAMB1;COL1A1;HEYL;COL1A2;CDK6;CDK4;ITGA10;ITGA11;COL9A1;GNAS	KEGG_2019_Human
a1_2620	Central carbon metabolism in cancer	14/65	0.0396883	0.300887	0	0	1.8254	5.89	PDGFRB;FLT3;GLS2;PIK3CD;SIRT6;SLC1A5;HK2;GLS;HK3;SLC7A5;MYC;AKT3;SLC16A3;FGFR1	KEGG_2019_Human
a1_2620	Osteoclast differentiation	24/127	0.0399779	0.300887	0	0	1.55074	4.99248	IFNAR2;CSF1R;TGFB2;SPI1;TGFB1;NCF1;CSF1;NCF2;ITGB3;NCF4;PIK3CD;TREM2;MAPK12;MAPK11;TYROBP;SOCS1;LCK;CTSK;IL1B;AKT3;SIRPA;LCP2;FYN;FCGR2B	KEGG_2019_Human
a1_2620	Arginine and proline metabolism	11/49	0.0490942	0.360024	0	0	1.92413	5.79935	GATM;NOS2;P4HA1;MAOA;NOS3;ODC1;LAP3;PRODH;L3HYPDH;ALDH7A1;SRM	KEGG_2019_Human
a1_2620	Leukocyte transendothelial migration	21/112	0.0559006	0.399689	0	0	1.53512	4.42755	VCAM1;ITGAM;NCF1;NCF2;NCF4;ITGB2;CYBB;MSN;PIK3CD;CXCR4;THY1;MMP9;MAPK12;CLDN11;CDH5;CLDN5;MAPK11;PECAM1;PLCG1;SIPA1;JAM3	KEGG_2019_Human
a1_2620	Pathways in cancer	82/530	0.0600308	0.410429	0	0	1.2211	3.43484	SPI1;CSF3R;FLT3;LAMC3;PIK3CD;LAMC1;GLI1;BRCA2;ETS1;GLI3;BBC3;GLI2;CKS1B;EDNRA;GNGT2;HEY1;MYC;SUFU;AKT3;HEY2;BDKRB2;RAC3;BDKRB1;SKP2;IFNAR2;PDGFRB;HSP90AA1;WNT5B;F2R;KIF7;MMP9;PGF;SMO;COL4A2;CCNE2;IL23A;COL4A1;CCNE1;IL3RA;CKS2;CSF1R;LAMA5;LAMA4;TCF7;ADCY4;ADCY3;CXCR4;CSF2RB;ADCY1;IL2RG;ADCY7;CSF2RA;DLL4;GNG2;TERT;TPR;ABL1;DVL2;E2F1;E2F2;GNG8;E2F3;PLCG1;TGFB2;TCF7L1;FZD2;TGFB1;NOS2;CDKN2A;TGFB3;FZD7;PTCH2;FZD9;FN1;LAMB1;HEYL;CDK6;RAD51;CDK4;GNAS;GNB4;FGFR1	KEGG_2019_Human
a1_2620	Phagosome	27/152	0.0602728	0.410429	0	0	1.43736	4.03737	COLEC12;ITGAM;NCF1;NCF2;ITGB3;NCF4;ITGB2;TCIRG1;THBS2;CORO1A;THBS1;CTSS;THBS4;THBS3;SEC61A2;MRC2;TUBB6;TUBA1B;TUBA1A;CLEC7A;CTSL;MRC1;DYNC2H1;MSR1;CYBB;ITGA5;FCGR2B	KEGG_2019_Human
a1_2620	Alanine, aspartate and glutamate metabolism	8/35	0.0788274	0.512378	0	0	1.96846	5.00087	ADSL;GLS2;GFPT2;CAD;ABAT;RIMKLA;NIT2;GLS	KEGG_2019_Human
a1_2620	Prion diseases	8/35	0.0788274	0.512378	0	0	1.96846	5.00087	C1QB;C1QA;STIP1;IL1B;NCAM1;FYN;LAMC1;C1QC	KEGG_2019_Human
a1_2620	Complement and coagulation cascades	15/79	0.0872669	0.55463	0	0	1.55794	3.79948	C1QB;C1QA;ITGAM;VWF;SERPINE1;ITGB2;FGG;F2R;C5AR1;TFPI;F7;C3AR1;BDKRB2;BDKRB1;C1QC	KEGG_2019_Human
a1_2620	Leishmaniasis	14/74	0.0984153	0.611886	0	0	1.55078	3.59558	TGFB2;MARCKSL1;ITGAM;TGFB1;NCF1;NOS2;NCF2;TGFB3;ITGB2;NCF4;CYBB;MAPK12;MAPK11;IL1B	KEGG_2019_Human
a1_2620	Axon guidance	30/181	0.102594	0.624295	0	0	1.32161	3.00928	NRP1;SEMA3G;PIK3CD;CXCR4;ROBO1;EFNB3;BOC;ABL1;PLXNA1;RAC3;SLIT3;FYN;PLCG1;SRGAP2;EPHB1;EPHB4;PLXNA3;SEMA6C;EPHA7;SEMA6A;WNT5B;SEMA4D;EPHA8;SEMA6D;SEMA4C;LIMK1;NFATC4;RGMA;SMO;EPHA3	KEGG_2019_Human
a1_2620	Pancreatic cancer	14/75	0.107149	0.638431	0	0	1.52527	3.40674	TGFB2;TGFB1;TGFB3;CDKN2A;PIK3CD;BRCA2;CDK6;RAD51;CDK4;AKT3;E2F1;RAC3;E2F2;E2F3	KEGG_2019_Human
a1_2620	Chagas disease (American trypanosomiasis)	18/103	0.122333	0.706965	0	0	1.40756	2.95729	C1QB;C1QA;TGFB2;TGFB1;NOS2;TGFB3;SERPINE1;PIK3CD;ADCY1;MAPK12;MAPK11;IL1B;AKT3;GNAS;BDKRB2;CCL3;CCL2;C1QC	KEGG_2019_Human
a1_2620	Relaxin signaling pathway	22/130	0.123595	0.706965	0	0	1.35426	2.83141	TGFB1;NOS2;NOS3;ADCY4;PIK3CD;ADCY3;ADCY1;MMP9;ADCY7;MAPK12;COL1A1;MAPK11;COL3A1;COL1A2;GNGT2;GNG2;COL4A2;COL4A1;AKT3;GNAS;GNB4;GNG8	KEGG_2019_Human
a1_2620	D-Glutamine and D-glutamate metabolism	2/5	0.13089	0.719898	0	0	4.42501	8.99778	GLS2;GLS	KEGG_2019_Human
a1_2620	Neomycin, kanamycin and gentamicin biosynthesis	2/5	0.13089	0.719898	0	0	4.42501	8.99778	HK3;HK2	KEGG_2019_Human
a1_2620	Regulation of actin cytoskeleton	34/214	0.133723	0.721599	0	0	1.25634	2.52773	MYLK2;ITGAM;CHRM4;ITGB3;ITGB2;WAS;CXCR4;PIK3CD;IQGAP3;FGD1;FGD3;BDKRB2;PIP4K2A;RAC3;BDKRB1;PIP4K2B;NCKAP1L;WASF1;MYH10;GIT1;PDGFRB;RDX;F2R;LIMK1;FN1;MSN;ABI2;ITGA10;ITGA11;PFN4;ITGA5;ARHGEF7;FGFR1;ITGA9	KEGG_2019_Human
a1_2620	Salmonella infection	15/86	0.150203	0.795518	0	0	1.40377	2.66123	DYNC2H1;NOS2;PKN3;WAS;CXCL1;MAPK12;MAPK11;IL1B;CCL4;CCL3;PFN4;FLNA;FLNC;WASF1;MYH10	KEGG_2019_Human
a1_2620	Cushing syndrome	25/155	0.157769	0.819793	0	0	1.27835	2.36062	TCF7;ITPR1;ADCY4;ADCY3;CACNA1C;ADCY1;ADCY7;CACNA1G;DVL2;WDR5;E2F1;E2F2;E2F3;TCF7L1;FZD2;WNT5B;CDKN2A;FZD7;FZD9;NR4A1;CDK6;CCNE2;CCNE1;CDK4;GNAS	KEGG_2019_Human
a1_2620	Bladder cancer	8/41	0.160519	0.819793	0	0	1.61001	2.94525	CDKN2A;CDK4;MYC;E2F1;E2F2;E2F3;THBS1;MMP9	KEGG_2019_Human
a1_2620	Rap1 signaling pathway	32/206	0.173426	0.859782	0	0	1.22269	2.14216	CSF1R;FLT1;ITGAM;CSF1;ITGB3;ITGB2;ADCY4;ADCY3;PIK3CD;ADCY1;ADCY7;THBS1;SIPA1L1;AKT3;RAC3;PLCG1;PDGFRB;ANGPT2;F2R;ARAP3;PGF;MAPK12;APBB1IP;MAPK11;PRKD3;RAPGEF1;GNAS;PFN4;LCP2;TLN1;SIPA1;FGFR1	KEGG_2019_Human
a1_2620	Phenylalanine metabolism	4/17	0.174361	0.859782	0	0	2.0427	3.56782	AOC2;MAOA;ALDH3B1;MIF	KEGG_2019_Human
a1_2620	Chronic myeloid leukemia	13/76	0.189925	0.920654	0	0	1.37067	2.27686	TGFB2;TGFB1;TGFB3;CDKN2A;PIK3CD;CDK6;CDK4;MYC;AKT3;E2F1;ABL1;E2F2;E2F3	KEGG_2019_Human
a1_2620	Fluid shear stress and atherosclerosis	22/139	0.200387	0.955177	0	0	1.24944	2.00847	MEF2C;HSP90AA1;VCAM1;NCF1;NCF2;NOS3;ITGB3;PIK3CD;MMP9;ACVR2B;MAPK12;CDH5;MAPK11;MAPK7;CTSL;TRPV4;IL1B;GPC1;AKT3;PECAM1;RAC3;CCL2	KEGG_2019_Human
a1_2620	Pyrimidine metabolism	10/57	0.206766	0.969427	0	0	1.41298	2.22709	DCTD;ENTPD1;DTYMK;DUT;RRM1;CAD;NME4;TK1;DCTPP1;DHODH	KEGG_2019_Human
a1_2620	HIF-1 signaling pathway	16/100	0.232357	0.999996	0	0	1.26516	1.84647	FLT1;ANGPT2;NOS2;NOS3;SERPINE1;RPS6;CYBB;PIK3CD;ENO1;ENO3;HK2;HK3;AKT3;EIF4EBP1;PLCG1;TIMP1	KEGG_2019_Human
a1_2620	Inflammatory mediator regulation of TRP channels	16/100	0.232357	0.999996	0	0	1.26516	1.84647	ITPR1;ADCY4;PIK3CD;ADCY3;ADCY1;PLA2G6;ADCY7;MAPK12;MAPK11;TRPV4;IL1B;GNAS;BDKRB2;BDKRB1;PLCG1;ASIC3	KEGG_2019_Human
a1_2620	Glutamatergic synapse	18/114	0.232361	0.999996	0	0	1.24548	1.81774	SLC38A1;GLS2;GRIK5;ITPR1;ADCY4;CACNA1A;ADCY3;CACNA1C;ADCY1;ADCY7;GLS;GNGT2;GNG2;DLG4;GNAS;GNB4;GNG8;SHANK3	KEGG_2019_Human
a1_2620	Non-homologous end-joining	3/13	0.237308	0.999996	0	0	1.99121	2.86415	FEN1;XRCC6;RAD50	KEGG_2019_Human
a1_2620	Apelin signaling pathway	21/137	0.252535	0.999996	0	0	1.20253	1.65493	RYR1;MYLK2;MEF2C;NOS2;NOS3;SERPINE1;RPS6;ITPR1;ADCY4;ADCY3;ADCY1;ADCY7;PRKAG3;APLN;MYL4;SLC8A3;GNGT2;GNG2;AKT3;GNB4;GNG8	KEGG_2019_Human
a1_2620	Cell adhesion molecules (CAMs)	22/145	0.26199	0.999996	0	0	1.18807	1.59137	VCAM1;ITGAM;NLGN2;SELPLG;CADM1;SDC3;ITGB2;ICAM2;PTPRM;VSIR;SPN;CLDN11;CDH5;CLDN5;VCAN;CDH2;PECAM1;NCAM1;SIGLEC1;CD22;ITGA9;JAM3	KEGG_2019_Human
a1_2620	Cysteine and methionine metabolism	8/47	0.268846	0.999996	0	0	1.36184	1.78894	DNMT1;MTAP;AHCY;CBS;DNMT3B;MTR;BCAT1;SRM	KEGG_2019_Human
a1_2620	GABAergic synapse	14/89	0.272582	0.999996	0	0	1.23955	1.61119	SLC38A1;GLS2;ADCY4;ADCY3;CACNA1A;ABAT;ADCY1;CACNA1C;ADCY7;GLS;GNGT2;GNG2;GNB4;GNG8	KEGG_2019_Human
a1_2620	Staphylococcus aureus infection	11/68	0.2734	0.999996	0	0	1.28135	1.66168	C1QB;C1QA;ITGAM;SELPLG;ITGB2;FGG;C5AR1;PTAFR;C3AR1;FCGR2B;C1QC	KEGG_2019_Human
a1_2620	Breast cancer	22/147	0.28403	0.999996	0	0	1.16893	1.4713	TCF7L1;FZD2;WNT5B;FZD7;TCF7;FZD9;PIK3CD;BRCA1;BRCA2;DLL4;HEYL;CDK6;HEY1;CDK4;MYC;AKT3;HEY2;DVL2;E2F1;E2F2;E2F3;FGFR1	KEGG_2019_Human
a1_2620	TGF-beta signaling pathway	14/90	0.286902	0.999996	0	0	1.22317	1.52727	TGFB2;TGIF2;TGFB1;TGFB3;BMP8B;THBS1;ACVR2B;SMAD5;RGMA;TFDP1;BAMBI;MYC;PITX2;FMOD	KEGG_2019_Human
a1_2620	Pertussis	12/76	0.289183	0.999996	0	0	1.24492	1.54457	C1QB;C1QA;MAPK11;ITGAM;NOS2;IL23A;IL1B;ITGB2;NLRP3;ITGA5;MAPK12;C1QC	KEGG_2019_Human
a1_2620	Arginine biosynthesis	4/21	0.29272	0.999996	0	0	1.5617	1.91861	NOS2;GLS2;NOS3;GLS	KEGG_2019_Human
a1_2620	Cholinergic synapse	17/112	0.295176	0.999996	0	0	1.18828	1.44993	KCNJ4;CHRM4;ITPR1;ADCY4;CACNA1A;PIK3CD;ADCY3;CACNA1C;ADCY1;ADCY7;GNGT2;GNG2;AKT3;GNB4;GNG8;KCNQ5;FYN	KEGG_2019_Human
a1_2620	Dilated cardiomyopathy (DCM)	14/91	0.301449	0.999996	0	0	1.20721	1.44763	TGFB2;TGFB1;TGFB3;ITGB3;ADCY4;ADCY3;ADCY1;CACNA1C;ADCY7;ITGA10;ITGA11;GNAS;ITGA5;ITGA9	KEGG_2019_Human
a1_2620	Rheumatoid arthritis	14/91	0.301449	0.999996	0	0	1.20721	1.44763	TGFB2;FLT1;TGFB1;CSF1;TGFB3;ITGB2;CXCL1;TCIRG1;CTSL;IL23A;CTSK;IL1B;CCL3;CCL2	KEGG_2019_Human
a1_2620	Thiamine metabolism	3/15	0.31269	0.999996	0	0	1.65915	1.92883	AK2;ALPL;AK5	KEGG_2019_Human
a1_2620	Apoptosis	21/143	0.321452	0.999996	0	0	1.14299	1.29719	HRK;DFFB;DAXX;PARP1;PARP2;ITPR1;HTRA2;PIK3CD;CSF2RB;SEPT4;LMNB2;CTSS;LMNB1;BBC3;PIDD1;TUBA1B;TUBA1A;CTSL;CTSK;AKT3;IL3RA	KEGG_2019_Human
a1_2620	Purine metabolism	19/129	0.328119	0.999996	0	0	1.14687	1.27804	PRPS1;ENTPD1;ADSL;RRM1;AK2;ADCY4;ADCY3;AMPD2;NME4;AK5;ADCY1;PFAS;ADCY7;ATIC;PDE10A;IMPDH1;IMPDH2;PDE4B;GART	KEGG_2019_Human
a1_2620	Human cytomegalovirus infection	32/225	0.336419	0.999996	0	0	1.1011	1.19954	ITGB3;ADCY4;ITPR1;ADCY3;CXCR4;PIK3CD;ADCY1;ADCY7;GNGT2;GNG2;MYC;AKT3;CCL4;EIF4EBP1;E2F1;CCL3;RAC3;GNG8;E2F2;CCL2;E2F3;CCR5;CDKN2A;TMEM173;MAPK12;NFATC4;MAPK11;CDK6;CDK4;IL1B;GNAS;GNB4	KEGG_2019_Human
a1_2620	Adherens junction	11/72	0.340828	0.999996	0	0	1.19705	1.28848	TCF7L1;PTPRB;CSNK2A2;TCF7;WAS;SNAI1;PTPRM;RAC3;FYN;WASF1;FGFR1	KEGG_2019_Human
a1_2620	mTOR signaling pathway	22/152	0.341655	0.999996	0	0	1.12365	1.20674	FZD2;WDR59;WNT5B;FZD7;RPS6;FZD9;PIK3CD;RPTOR;SLC7A5;RPS6KA6;RRAGB;RPS6KA2;AKT3;RRAGD;DDIT4;GRB10;EIF4EBP1;DVL2;SKP2;DEPDC5;TELO2;EIF4B	KEGG_2019_Human
a1_2620	Shigellosis	10/65	0.344025	0.999996	0	0	1.2069	1.28781	MAPK11;RIPK2;WAS;ABL1;PFN4;HCLS1;U2AF1;ITGA5;WASF1;MAPK12	KEGG_2019_Human
a1_2620	Hippo signaling pathway	23/160	0.349437	0.999996	0	0	1.11467	1.172	CRB2;WWTR1;TGFB2;TCF7L1;TGFB1;FZD2;WNT5B;TGFB3;FZD7;SERPINE1;TCF7;ITGB2;FZD9;BMP8B;CSNK1E;BBC3;GLI2;DLG4;MYC;DVL2;DCHS1;LLGL1;TEAD2	KEGG_2019_Human
a1_2620	Proximal tubule bicarbonate reclamation	4/23	0.355509	0.999996	0	0	1.39715	1.44494	GLS2;ATP1A3;ATP1A2;GLS	KEGG_2019_Human
a1_2620	Hepatocellular carcinoma	24/168	0.356829	0.999996	0	0	1.10657	1.14032	SMARCD1;SMARCC1;TGFB2;TCF7L1;TGFB1;FZD2;WNT5B;TGFB3;CDKN2A;FZD7;TCF7;FZD9;PIK3CD;CDK6;TERT;CDK4;MYC;AKT3;DPF1;DVL2;E2F1;E2F2;E2F3;PLCG1	KEGG_2019_Human
a1_2620	Acute myeloid leukemia	10/66	0.362355	0.999996	0	0	1.18528	1.20321	CSF1R;TCF7L1;SPI1;ITGAM;FLT3;MYC;AKT3;TCF7;EIF4EBP1;PIK3CD	KEGG_2019_Human
a1_2620	Gap junction	13/88	0.365978	0.999996	0	0	1.15057	1.15653	PDGFRB;ADCY4;ITPR1;ADCY3;ADCY1;ADCY7;TUBB6;TUBA1B;TUBA1A;MAPK7;CDK1;GNAS;PRKG2	KEGG_2019_Human
a1_2620	Basal transcription factors	7/45	0.375296	0.999996	0	0	1.22257	1.19817	TAF4B;GTF2H2;TAF5;GTF2H3;TAF3;TAF5L;GTF2I	KEGG_2019_Human
a1_2620	beta-Alanine metabolism	5/31	0.383616	0.999996	0	0	1.27622	1.22276	AOC2;ALDH3B1;ABAT;ALDH7A1;SRM	KEGG_2019_Human
a1_2620	C-type lectin receptor signaling pathway	15/104	0.386566	0.999996	0	0	1.1187	1.06327	FCER1G;KSR1;CARD9;ITPR1;PIK3CD;LSP1;MAPK12;NFATC4;MAPK11;CLEC4D;IL23A;CLEC7A;IL1B;AKT3;NLRP3	KEGG_2019_Human
a1_2620	Circadian entrainment	14/97	0.392137	0.999996	0	0	1.11956	1.04807	RYR1;ITPR1;ADCY4;ADCY3;CACNA1C;ADCY1;ADCY7;CACNA1G;GNGT2;GNG2;GNAS;GNB4;PRKG2;GNG8	KEGG_2019_Human
a1_2620	Hematopoietic cell lineage	14/97	0.392137	0.999996	0	0	1.11956	1.04807	CSF1R;CSF3R;ITGAM;CSF1;MME;FLT3;ITGB3;CSF2RA;IL1B;IL3RA;CD38;CD37;ITGA5;CD22	KEGG_2019_Human
a1_2620	Prostate cancer	14/97	0.392137	0.999996	0	0	1.11956	1.04807	PDGFRB;HSP90AA1;TCF7L1;TCF7;PIK3CD;MMP9;ZEB1;CCNE2;CCNE1;AKT3;E2F1;E2F2;E2F3;FGFR1	KEGG_2019_Human
a1_2620	Type II diabetes mellitus	7/46	0.397892	0.999996	0	0	1.19115	1.09774	HK3;SOCS1;CACNA1A;PIK3CD;CACNA1C;HK2;CACNA1G	KEGG_2019_Human
a1_2620	MicroRNAs in cancer	41/299	0.401561	0.999996	0	0	1.05504	0.962609	TRIM71;DNMT1;GLS2;CDCA5;ITGB3;BRCA1;SLC7A1;THBS1;GLS;RPTOR;SOCS1;MAPK7;MYC;STMN1;ABL1;DNMT3B;E2F1;CYP1B1;E2F2;E2F3;PLCG1;SOX4;PDGFRB;TGFB2;UBE2I;CDKN2A;RDX;KIF23;CDC25C;MMP9;ZEB2;ZEB1;CDK6;CCNE2;CCNE1;DDIT4;FSCN1;MDM4;ITGA5;VIM;EZH2	KEGG_2019_Human
a1_2620	Pathogenic Escherichia coli infection	8/55	0.433794	0.999996	0	0	1.12952	0.943357	TUBB6;TUBA1B;TUBA1A;NCL;WAS;ABL1;HCLS1;FYN	KEGG_2019_Human
a1_2620	Regulation of lipolysis in adipocytes	8/55	0.433794	0.999996	0	0	1.12952	0.943357	AKT3;ADCY4;GNAS;PIK3CD;PRKG2;ADCY3;ADCY1;ADCY7	KEGG_2019_Human
a1_2620	Notch signaling pathway	7/48	0.442973	0.999996	0	0	1.13292	0.922475	DLL4;NCOR2;NUMBL;KAT2A;MFNG;DVL2;DTX3	KEGG_2019_Human
a1_2620	Folate biosynthesis	4/26	0.449112	0.999996	0	0	1.20642	0.96572	DHFR;TPH2;FPGS;ALPL	KEGG_2019_Human
a1_2620	Insulin secretion	12/86	0.4546	0.999996	0	0	1.07607	0.848303	KCNMA1;ADCY4;GNAS;ATP1A3;ADCY3;KCNN1;ATP1A2;KCNN2;ADCY1;CACNA1C;ADCY7;STX1A	KEGG_2019_Human
a1_2620	Signaling pathways regulating pluripotency of stem cells	19/139	0.458603	0.999996	0	0	1.05069	0.819083	PCGF6;FZD2;WNT5B;SETDB1;FZD7;PCGF2;ESX1;FZD9;PIK3CD;SMAD5;DUSP9;ACVR2B;MAPK12;MAPK11;MYC;AKT3;DVL2;TCF3;FGFR1	KEGG_2019_Human
a1_2620	Arrhythmogenic right ventricular cardiomyopathy (ARVC)	10/72	0.473282	0.999996	0	0	1.0702	0.800578	TCF7L1;CDH2;ACTN3;ITGB3;ITGA10;TCF7;ITGA11;ITGA5;CACNA1C;ITGA9	KEGG_2019_Human
a1_2620	Melanoma	10/72	0.473282	0.999996	0	0	1.0702	0.800578	PDGFRB;CDK6;CDKN2A;CDK4;AKT3;E2F1;PIK3CD;E2F2;E2F3;FGFR1	KEGG_2019_Human
a1_2620	Biosynthesis of unsaturated fatty acids	4/27	0.479438	0.999996	0	0	1.1539	0.84828	FADS2;ACOT7;ELOVL5;FADS1	KEGG_2019_Human
a1_2620	Cortisol synthesis and secretion	9/65	0.483972	0.999996	0	0	1.06634	0.773872	NR4A1;ADCY4;ITPR1;GNAS;ADCY3;ADCY1;CACNA1C;ADCY7;CACNA1G	KEGG_2019_Human
a1_2620	Tuberculosis	24/179	0.484696	0.999996	0	0	1.02739	0.744067	TGFB2;TGFB1;ITGAM;FCER1G;KSR1;NOS2;TGFB3;RIPK2;ITGB2;CARD9;LSP1;TCIRG1;CORO1A;CTSS;MAPK12;HSPD1;MRC2;MAPK11;IL23A;CLEC7A;IL1B;AKT3;MRC1;FCGR2B	KEGG_2019_Human
a1_2620	Sphingolipid signaling pathway	16/119	0.496338	0.999996	0	0	1.03065	0.721966	CERS5;FCER1G;NOS3;PIK3CD;PPP2R5D;MAPK12;MAPK11;PPP2R3C;AKT3;BDKRB2;S1PR1;RAC3;S1PR3;FYN;S1PR2;CERS1	KEGG_2019_Human
a1_2620	Non-small cell lung cancer	9/66	0.503175	0.999996	0	0	1.04757	0.71949	CDK6;CDKN2A;CDK4;AKT3;E2F1;PIK3CD;E2F2;E2F3;PLCG1	KEGG_2019_Human
a1_2620	Carbohydrate digestion and absorption	6/44	0.524795	0.999996	0	0	1.04752	0.675384	HK3;AKT3;PIK3CD;ATP1A3;ATP1A2;HK2	KEGG_2019_Human
a1_2620	Glioma	10/75	0.527581	0.999996	0	0	1.02063	0.652644	PDGFRB;CDK6;CDKN2A;CDK4;AKT3;E2F1;PIK3CD;E2F2;E2F3;PLCG1	KEGG_2019_Human
a1_2620	Ubiquitin mediated proteolysis	18/137	0.532969	0.999996	0	0	1.00342	0.631447	CUL7;UBE2I;FBXW8;HUWE1;BRCA1;PRPF19;CDC20;CDC23;SOCS1;UBE2S;NEDD4;CDC16;UBE2O;UBA2;ANAPC5;TRIM37;SKP2;ANAPC1	KEGG_2019_Human
a1_2620	Fc gamma R-mediated phagocytosis	12/91	0.537068	0.999996	0	0	1.00767	0.626398	MARCKSL1;NCF1;AKT3;LIMK1;WAS;PIK3CD;ASAP1;PLCG1;DOCK2;PLA2G6;WASF1;FCGR2B	KEGG_2019_Human
a1_2620	Morphine addiction	12/91	0.537068	0.999996	0	0	1.00767	0.626398	GNGT2;GNG2;PDE10A;PDE4B;ADCY4;GNAS;GNB4;ADCY3;CACNA1A;GNG8;ADCY1;ADCY7	KEGG_2019_Human
a1_2620	Fc epsilon RI signaling pathway	9/68	0.540904	0.999996	0	0	1.01194	0.621853	MAPK11;FCER1G;AKT3;PIK3CD;RAC3;LCP2;FYN;PLCG1;MAPK12	KEGG_2019_Human
a1_2620	FoxO signaling pathway	17/132	0.569193	0.999996	0	0	0.980491	0.552542	PLK4;TGFB2;TGFB1;TGFB3;PRMT1;PLK1;SETD7;PIK3CD;CSNK1E;PRKAG3;MAPK12;CCNB2;MAPK11;CCNB1;AKT3;S1PR1;SKP2	KEGG_2019_Human
a1_2620	Vitamin B6 metabolism	1/6	0.569404	0.999996	0	0	1.32684	0.747232	PSAT1	KEGG_2019_Human
a1_2620	Calcium signaling pathway	24/188	0.587039	0.999996	0	0	0.970499	0.51695	PDGFRB;RYR1;MYLK2;NOS2;NOS3;F2R;PTAFR;ITPR1;ADCY4;CACNA1A;ADCY3;CXCR4;CACNA1C;ADCY1;ADCY7;CACNA1G;P2RX7;SLC8A3;EDNRA;GNAS;BDKRB2;BDKRB1;CD38;PLCG1	KEGG_2019_Human
a1_2620	Gastric cancer	19/149	0.587101	0.999996	0	0	0.969302	0.51621	TGFB2;TCF7L1;TGFB1;FZD2;WNT5B;TGFB3;FZD7;TCF7;FZD9;PIK3CD;CCNE2;TERT;CCNE1;MYC;AKT3;DVL2;E2F1;E2F2;E2F3	KEGG_2019_Human
a1_2620	Histidine metabolism	3/23	0.595766	0.999996	0	0	0.995032	0.515335	MAOA;ALDH3B1;ALDH7A1	KEGG_2019_Human
a1_2620	Mannose type O-glycan biosynthesis	3/23	0.595766	0.999996	0	0	0.995032	0.515335	B4GALT2;POMT1;POMGNT2	KEGG_2019_Human
a1_2620	Wnt signaling pathway	20/158	0.601297	0.999996	0	0	0.961093	0.488875	TCF7L1;FZD2;WNT5B;SERPINF1;FZD7;CSNK2A2;TCF7;FZD9;CSNK1E;NFATC4;NKD2;SFRP2;VANGL2;DAAM2;BAMBI;MYC;RUVBL1;DVL2;RAC3;LGR6	KEGG_2019_Human
a1_2620	Bile secretion	9/72	0.612732	0.999996	0	0	0.947475	0.464099	ADCY4;GNAS;ATP1A3;ADCY3;ATP1A2;KCNN2;ADCY1;ADCY7;ABCG2	KEGG_2019_Human
a1_2620	Endocrine and other factor-regulated calcium reabsorption	6/48	0.613522	0.999996	0	0	0.947535	0.462908	BDKRB2;GNAS;ATP1A3;ATP1A2;PTH1R;DNM1	KEGG_2019_Human
a1_2620	Toxoplasmosis	14/113	0.630792	0.999996	0	0	0.93775	0.432096	LAMA5;TGFB2;TGFB1;NOS2;TGFB3;LAMC3;LAMA4;LAMB1;LAMC1;MAPK12;MAPK11;SOCS1;AKT3;CCR5	KEGG_2019_Human
a1_2620	Ovarian steroidogenesis	6/49	0.634202	0.999996	0	0	0.925446	0.421437	ADCY4;GNAS;CYP1B1;ADCY3;ADCY1;ADCY7	KEGG_2019_Human
a1_2620	MAPK signaling pathway	37/295	0.638611	0.999996	0	0	0.950631	0.42632	CSF1R;FLT1;CSF1;FLT3;CACNA1A;CACNA1C;CACNA1G;RPS6KA6;MAPK7;MYC;RPS6KA2;AKT3;STMN1;MAP3K20;RAC3;FLNA;FLNC;MAP4K1;PDGFRB;DAXX;MEF2C;DUSP2;TGFB2;TGFB1;ANGPT2;TGFB3;MAPK8IP3;DUSP9;PGF;MAPK12;DUSP7;NR4A1;MAPK11;IL1B;NF1;FGFR1;MAP3K12	KEGG_2019_Human
a1_2620	Aldosterone synthesis and secretion	12/98	0.644249	0.999996	0	0	0.925275	0.406816	NR4A1;PRKD3;ITPR1;GNAS;ADCY4;ATP1A3;ADCY3;ATP1A2;CACNA1C;ADCY1;ADCY7;CACNA1G	KEGG_2019_Human
a1_2620	Salivary secretion	11/90	0.644604	0.999996	0	0	0.923342	0.405458	KCNMA1;ADCY4;ITPR1;GNAS;CD38;PRKG2;ATP1A3;ADCY3;ATP1A2;ADCY1;ADCY7	KEGG_2019_Human
a1_2620	Bacterial invasion of epithelial cells	9/74	0.646403	0.999996	0	0	0.918216	0.400647	SEPT11;WAS;FN1;PIK3CD;HCLS1;ITGA5;WASF1;DNM1;SEPT3	KEGG_2019_Human
a1_2620	Thyroid hormone synthesis	9/74	0.646403	0.999996	0	0	0.918216	0.400647	ADCY4;ITPR1;GNAS;ATP1A3;ADCY3;ATP1A2;TTF2;ADCY1;ADCY7	KEGG_2019_Human
a1_2620	Aminoacyl-tRNA biosynthesis	8/66	0.648096	0.999996	0	0	0.914717	0.396728	VARS;KARS;MARS2;GATC;TARS2;EPRS;FARSA;YARS2	KEGG_2019_Human
a1_2620	Tight junction	21/170	0.648184	0.999996	0	0	0.934409	0.405142	MYH7B;RDX;WAS;MSN;ACTR3B;YBX3;TJAP1;PRKAG3;CLDN11;CLDN5;TUBA1B;TUBA1A;CDK4;NEDD4;SYMPK;HCLS1;AMOTL1;MYH10;MPDZ;LLGL1;JAM3	KEGG_2019_Human
a1_2620	Transcriptional misregulation in cancer	23/186	0.649858	0.999996	0	0	0.935461	0.403185	CSF1R;MEF2C;SPI1;FLT1;ITGAM;LDB1;EYA1;FUS;FLT3;IGFBP3;DOT1L;MLLT1;MMP9;FLI1;MLF1;HOXA9;ZEB1;SIX4;EWSR1;MYC;NSD2;HIST1H3G;TCF3	KEGG_2019_Human
a1_2620	Cholesterol metabolism	6/50	0.654214	0.999996	0	0	0.904361	0.383739	MYLIP;PCSK9;LCAT;ANGPTL4;APOE;PLTP	KEGG_2019_Human
a1_2620	N-Glycan biosynthesis	6/50	0.654214	0.999996	0	0	0.904361	0.383739	B4GALT2;ALG8;ST6GAL1;MAN2A2;MAN1C1;ALG13	KEGG_2019_Human
a1_2620	Gastric acid secretion	9/75	0.662606	0.999996	0	0	0.904251	0.372167	MYLK2;ADCY4;ITPR1;GNAS;ATP1A3;ADCY3;ATP1A2;ADCY1;ADCY7	KEGG_2019_Human
a1_2620	VEGF signaling pathway	7/59	0.668685	0.999996	0	0	0.892696	0.359259	MAPK11;NOS3;AKT3;PIK3CD;RAC3;PLCG1;MAPK12	KEGG_2019_Human
a1_2620	Selenocompound metabolism	2/17	0.672689	0.999996	0	0	0.88439	0.350637	MARS2;MTR	KEGG_2019_Human
a1_2620	Melanogenesis	12/101	0.685883	0.999996	0	0	0.893931	0.337055	TCF7L1;FZD2;WNT5B;FZD7;TCF7;DVL2;FZD9;GNAS;ADCY4;ADCY3;ADCY1;ADCY7	KEGG_2019_Human
a1_2620	GnRH signaling pathway	11/93	0.687897	0.999996	0	0	0.889407	0.332742	MAPK11;MMP14;MAPK7;ADCY4;ITPR1;GNAS;ADCY3;ADCY1;CACNA1C;ADCY7;MAPK12	KEGG_2019_Human
a1_2620	Hypertrophic cardiomyopathy (HCM)	10/85	0.690445	0.999996	0	0	0.884036	0.327464	TGFB2;TGFB1;TGFB3;ITGB3;ITGA10;ITGA11;ITGA5;CACNA1C;PRKAG3;ITGA9	KEGG_2019_Human
a1_2620	cGMP-PKG signaling pathway	20/166	0.690709	0.999996	0	0	0.908008	0.335996	MYLK2;MEF2C;KCNJ8;NOS3;ITPR1;ADCY4;ATP1A3;ADCY3;ATP1A2;CACNA1C;ADCY1;ADCY7;NFATC4;SLC8A3;EDNRA;AKT3;KCNMA1;BDKRB2;PRKG2;GTF2I	KEGG_2019_Human
a1_2620	Colorectal cancer	10/86	0.704685	0.999996	0	0	0.872353	0.305327	TGFB2;TCF7L1;TGFB1;TGFB3;MYC;AKT3;TCF7;PIK3CD;RAC3;BBC3	KEGG_2019_Human
a1_2620	Neurotrophin signaling pathway	14/119	0.707512	0.999996	0	0	0.883858	0.305816	BEX3;MAGED1;RIPK2;PIK3CD;MAPK12;MAPK11;RPS6KA6;MAPK7;RPS6KA2;AKT3;ABL1;RAPGEF1;PLCG1;SH2B2	KEGG_2019_Human
a1_2620	Tyrosine metabolism	4/36	0.711908	0.999996	0	0	0.828937	0.281679	AOC2;MAOA;ALDH3B1;MIF	KEGG_2019_Human
a1_2620	Glycosphingolipid biosynthesis	5/45	0.719381	0.999996	0	0	0.828872	0.273	B4GALT2;ST6GALNAC3;ST6GALNAC4;ST3GAL2;ST6GALNAC6	KEGG_2019_Human
a1_2620	Pantothenate and CoA biosynthesis	2/19	0.731952	0.999996	0	0	0.780254	0.243471	PANK4;BCAT1	KEGG_2019_Human
a1_2620	African trypanosomiasis	4/37	0.732358	0.999996	0	0	0.803772	0.250363	VCAM1;LAMA4;IL1B;THOP1	KEGG_2019_Human
a1_2620	Thyroid cancer	4/37	0.732358	0.999996	0	0	0.803772	0.250363	TCF7L1;MYC;TCF7;TPR	KEGG_2019_Human
a1_2620	Cytosolic DNA-sensing pathway	7/63	0.73506	0.999996	0	0	0.828741	0.255089	AIM2;POLR3A;POLR3B;IL1B;CCL4;POLR3H;TMEM173	KEGG_2019_Human
a1_2620	Legionellosis	6/55	0.743664	0.999996	0	0	0.811845	0.240441	ITGAM;IL1B;ITGB2;HSF1;CXCL1;HSPD1	KEGG_2019_Human
a1_2620	Human immunodeficiency virus 1 infection	25/212	0.744011	0.999996	0	0	0.885753	0.261916	ITPR1;CXCR4;PIK3CD;SAMHD1;CCNB2;CCNB1;GNGT2;GNG2;CHEK1;AKT3;AP1S2;RAC3;GNG8;PLCG1;CCR5;AP1M1;LIMK1;TMEM173;CDC25C;MAPK12;NFATC4;BST2;MAPK11;GNB4;CDK1	KEGG_2019_Human
a1_2620	Parathyroid hormone synthesis, secretion and action	12/106	0.748471	0.999996	0	0	0.846136	0.245145	MEF2C;MMP14;MAFB;ITPR1;GNAS;PDE4B;ADCY4;ADCY3;PTH1R;ADCY1;ADCY7;FGFR1	KEGG_2019_Human
a1_2620	Dopaminergic synapse	15/131	0.749997	0.999996	0	0	0.856973	0.246539	MAOA;ITPR1;CACNA1A;PPP2R5D;CACNA1C;MAPK12;MAPK11;GNGT2;GNG2;PPP2R3C;AKT3;GNAS;GNB4;GNG8;DRD4	KEGG_2019_Human
a1_2620	Pancreatic secretion	11/98	0.752569	0.999996	0	0	0.83805	0.238226	CTRL;KCNMA1;ITPR1;GNAS;ADCY4;CD38;ATP1A3;ADCY3;ATP1A2;ADCY1;ADCY7	KEGG_2019_Human
a1_2620	Inflammatory bowel disease (IBD)	7/65	0.764545	0.999996	0	0	0.800071	0.214799	TGFB2;TGFB1;IL23A;TGFB3;IL1B;IL21R;IL2RG	KEGG_2019_Human
a1_2620	Ras signaling pathway	27/232	0.773928	0.999996	0	0	0.872377	0.22357	CSF1R;FLT1;CSF1;FLT3;PIK3CD;PLA2G6;ETS1;SYNGAP1;GNGT2;GNG2;AKT3;ABL1;RAC3;ABL2;GNG8;PLCG1;PDGFRB;ANGPT2;KSR1;PGF;RASA3;RASA4;GNB4;NF1;RGL1;PLA1A;FGFR1	KEGG_2019_Human
a1_2620	Taurine and hypotaurine metabolism	1/11	0.786676	0.999996	0	0	0.66323	0.159135	GGT7	KEGG_2019_Human
a1_2620	Cocaine addiction	5/49	0.786885	0.999996	0	0	0.753346	0.180557	GPSM1;MAOA;DLG4;GNAS;CDK5R1	KEGG_2019_Human
a1_2620	Circadian rhythm	3/31	0.791188	0.999996	0	0	0.71041	0.166392	CRY1;CSNK1E;PRKAG3	KEGG_2019_Human
a1_2620	Galactose metabolism	3/31	0.791188	0.999996	0	0	0.71041	0.166392	B4GALT2;HK3;HK2	KEGG_2019_Human
a1_2620	Mucin type O-glycan biosynthesis	3/31	0.791188	0.999996	0	0	0.71041	0.166392	GALNT16;ST3GAL2;B4GALT5	KEGG_2019_Human
a1_2620	IL-17 signaling pathway	10/93	0.792401	0.999996	0	0	0.798458	0.185791	MAPK11;HSP90AA1;MAPK7;IL1B;LCN2;CCL2;CXCL1;ANAPC5;MMP9;MAPK12	KEGG_2019_Human
a1_2620	Kaposi sarcoma-associated herpesvirus infection	21/186	0.798627	0.999996	0	0	0.843017	0.189562	IFNAR2;ANGPT2;ITPR1;PIK3CD;CXCL1;MAPK12;NFATC4;MAPK11;CDK6;GNGT2;GNG2;CDK4;MYC;AKT3;GNB4;E2F1;GNG8;E2F2;E2F3;PLCG1;CCR5	KEGG_2019_Human
a1_2620	Oxytocin signaling pathway	17/153	0.800811	0.999996	0	0	0.828083	0.183942	RYR1;KCNJ4;MYLK2;MEF2C;NOS3;ITPR1;ADCY4;ADCY3;CACNA1C;ADCY1;EEF2;ADCY7;PRKAG3;NFATC4;MAPK7;GNAS;CD38	KEGG_2019_Human
a1_2620	Vibrio cholerae infection	5/50	0.801626	0.999996	0	0	0.736563	0.162864	SEC61A2;GNAS;ADCY3;TCIRG1;PLCG1	KEGG_2019_Human
a1_2620	Epithelial cell signaling in Helicobacter pylori infection	7/68	0.804169	0.999996	0	0	0.760592	0.165767	MAPK11;CXCL1;TCIRG1;PLCG1;GIT1;MAPK12;JAM3	KEGG_2019_Human
a1_2620	Glycolysis / Gluconeogenesis	7/68	0.804169	0.999996	0	0	0.760592	0.165767	HK3;ADPGK;ALDH3B1;ENO1;ENO3;ALDH7A1;HK2	KEGG_2019_Human
a1_2620	Renal cell carcinoma	7/69	0.81618	0.999996	0	0	0.748281	0.151991	TGFB2;TGFB1;TGFB3;AKT3;RAPGEF1;PIK3CD;ETS1	KEGG_2019_Human
a1_2620	Synaptic vesicle cycle	8/78	0.818129	0.999996	0	0	0.757384	0.152034	UNC13A;STXBP1;CACNA1A;TCIRG1;STX2;SLC6A2;DNM1;STX1A	KEGG_2019_Human
a1_2620	Tryptophan metabolism	4/42	0.818377	0.999996	0	0	0.697811	0.139864	TPH2;MAOA;CYP1B1;ALDH7A1	KEGG_2019_Human
a1_2620	Serotonergic synapse	12/113	0.821067	0.999996	0	0	0.787174	0.155192	TPH2;GNGT2;GNG2;MAOA;ITPR1;GNAS;GNB4;CACNA1A;GNG8;KCNN2;HTR3A;CACNA1C	KEGG_2019_Human
a1_2620	Renin-angiotensin system	2/23	0.823359	0.999996	0	0	0.631489	0.122738	MME;THOP1	KEGG_2019_Human
a1_2620	Chemokine signaling pathway	21/190	0.828058	0.999996	0	0	0.822872	0.155253	NCF1;ADCY4;WAS;PIK3CD;ADCY3;CXCR4;CXCL1;ADCY1;ADCY7;GNGT2;GNG2;AKT3;CCL4;GNB4;CCL3;RAC3;GNG8;CCL2;CCR5;DOCK2;PF4	KEGG_2019_Human
a1_2620	Lysosome	13/123	0.833408	0.999996	0	0	0.782892	0.142668	SLC11A1;LAPTM5;TCIRG1;CTSS;PLA2G15;AP4M1;GGA3;CTSL;CTSK;AP1S2;CD68;AP1M1;LGMN	KEGG_2019_Human
a1_2620	Fatty acid biosynthesis	1/13	0.838934	0.999996	0	0	0.552628	0.0970545	ACACA	KEGG_2019_Human
a1_2620	alpha-Linolenic acid metabolism	2/25	0.857639	0.999996	0	0	0.57651	0.0885358	FADS2;PLA2G6	KEGG_2019_Human
a1_2620	TNF signaling pathway	11/110	0.868407	0.999996	0	0	0.735957	0.103839	MAPK11;MMP14;VCAM1;CSF1;IL1B;AKT3;PIK3CD;CCL2;CXCL1;MMP9;MAPK12	KEGG_2019_Human
a1_2620	Adrenergic signaling in cardiomyocytes	15/145	0.86858	0.999996	0	0	0.764063	0.107653	ADCY4;ATP1A3;ADCY3;PPP2R5D;ATP1A2;CACNA1C;ADCY1;ADCY7;MAPK12;MYL4;MAPK11;PPP2R3C;AKT3;GNAS;SCN5A	KEGG_2019_Human
a1_2620	Hepatitis B	17/163	0.873141	0.999996	0	0	0.770918	0.104581	TGFB2;TGFB1;TGFB3;PIK3CD;HSPG2;MMP9;MAPK12;NFATC4;CCNA2;MAPK11;CCNE2;CCNE1;MYC;AKT3;E2F1;E2F2;E2F3	KEGG_2019_Human
a1_2620	Glutathione metabolism	5/56	0.873756	0.999996	0	0	0.649683	0.0876772	GGT7;RRM1;ODC1;LAP3;SRM	KEGG_2019_Human
a1_2620	Longevity regulating pathway	10/102	0.875023	0.999996	0	0	0.719973	0.0961198	RPTOR;SESN3;AKT3;EIF4EBP1;ADCY4;PIK3CD;ADCY3;ADCY1;ADCY7;PRKAG3	KEGG_2019_Human
a1_2620	Measles	14/138	0.879523	0.999996	0	0	0.747605	0.0959742	IFNAR2;CSNK2A2;MSN;PIK3CD;IL2RG;BBC3;CDK6;CCNE2;CCNE1;CDK4;IL1B;AKT3;TLR7;FCGR2B	KEGG_2019_Human
a1_2620	Aldosterone-regulated sodium reabsorption	3/37	0.879879	0.999996	0	0	0.584841	0.0748427	PIK3CD;ATP1A3;ATP1A2	KEGG_2019_Human
a1_2620	Primary immunodeficiency	3/37	0.879879	0.999996	0	0	0.584841	0.0748427	LCK;IL2RG;UNG	KEGG_2019_Human
a1_2620	Ether lipid metabolism	4/47	0.880229	0.999996	0	0	0.616492	0.078648	LPCAT1;PLD4;PLA2G6;PLA2G7	KEGG_2019_Human
a1_2620	Fatty acid elongation	2/27	0.885729	0.999996	0	0	0.530328	0.0643524	ACOT7;ELOVL5	KEGG_2019_Human
a1_2620	Phospholipase D signaling pathway	15/148	0.887097	0.999996	0	0	0.746699	0.089455	PDGFRB;FCER1G;F2R;ADCY4;PIK3CD;ADCY3;ADCY1;DGKZ;ADCY7;DNM1;CYTH4;AKT3;GNAS;FYN;PLCG1	KEGG_2019_Human
a1_2620	Toll-like receptor signaling pathway	10/104	0.889203	0.999996	0	0	0.704573	0.0827382	IFNAR2;MAPK11;CTSK;IL1B;AKT3;CCL4;CCL3;PIK3CD;TLR7;MAPK12	KEGG_2019_Human
a1_2620	NF-kappa B signaling pathway	9/95	0.889601	0.999996	0	0	0.693159	0.0810872	PIDD1;UBE2I;VCAM1;PARP1;LCK;IL1B;CSNK2A2;CCL4;PLCG1	KEGG_2019_Human
a1_2620	Amino sugar and nucleotide sugar metabolism	4/48	0.890131	0.999996	0	0	0.602446	0.0701167	HK3;GFPT2;RENBP;HK2	KEGG_2019_Human
a1_2620	Natural killer cell mediated cytotoxicity	13/131	0.890576	0.999996	0	0	0.729477	0.0845367	IFNAR2;FCER1G;ITGB2;ICAM2;PIK3CD;TYROBP;LCK;SH3BP2;RAC3;LCP2;CD48;FYN;PLCG1	KEGG_2019_Human
a1_2620	Cytokine-cytokine receptor interaction	32/294	0.891278	0.999996	0	0	0.807862	0.0929844	CSF1R;CSF3R;CSF1;CXCR4;CSF2RB;CXCL1;IL2RG;CSF2RA;EDA2R;CCL4;IL21R;CCL3;CCL2;CCR5;RELT;TNFRSF4;IFNAR2;GDF11;TGFB2;TGFB1;TGFB3;TNFRSF9;TNFRSF19;BMP8B;IL16;ACVR2B;IL23A;IL1B;IL3RA;INHA;CRLF2;PF4	KEGG_2019_Human
a1_2620	Endometrial cancer	5/58	0.892241	0.999996	0	0	0.625095	0.0712727	TCF7L1;MYC;AKT3;TCF7;PIK3CD	KEGG_2019_Human
a1_2620	Viral carcinogenesis	21/201	0.892599	0.999996	0	0	0.772092	0.087723	RANBP1;CDKN2A;PIK3CD;CHD4;GTF2H2;GTF2H3;SND1;HDAC7;CDC20;CCNA2;KAT2A;CDK6;CCNE2;CCNE1;CDK4;CHEK1;CDK1;HIST1H4I;SKP2;CCR5;MAD1L1	KEGG_2019_Human
a1_2620	Viral myocarditis	5/59	0.900574	0.999996	0	0	0.613483	0.0642458	ITGB2;ABL1;RAC3;ABL2;FYN	KEGG_2019_Human
a1_2620	Renin secretion	6/69	0.903329	0.999996	0	0	0.630925	0.0641452	EDNRA;KCNMA1;ITPR1;GNAS;PRKG2;CACNA1C	KEGG_2019_Human
a1_2620	Thyroid hormone signaling pathway	11/116	0.907404	0.999996	0	0	0.693661	0.0674012	KAT2A;MED24;MYC;ITGB3;AKT3;PIK3CD;ATP1A3;ATP1A2;PLCG1;SLC16A2;MED4	KEGG_2019_Human
a1_2620	Th17 cell differentiation	10/107	0.907964	0.999996	0	0	0.682664	0.0659116	MAPK11;HSP90AA1;TGFB1;IL23A;LCK;IL1B;IL21R;PLCG1;IL2RG;MAPK12	KEGG_2019_Human
a1_2620	Long-term depression	5/60	0.908341	0.999996	0	0	0.602294	0.057902	RYR1;ITPR1;GNAS;PRKG2;CACNA1A	KEGG_2019_Human
a1_2620	Ferroptosis	3/40	0.910172	0.999996	0	0	0.537329	0.0505743	STEAP3;PCBP2;CYBB	KEGG_2019_Human
a1_2620	Choline metabolism in cancer	9/99	0.914837	0.999996	0	0	0.662198	0.0589418	PDGFRB;AKT3;EIF4EBP1;WAS;PIK3CD;RAC3;PLCG1;WASF1;DGKZ	KEGG_2019_Human
a1_2620	Amyotrophic lateral sclerosis (ALS)	4/51	0.915654	0.999996	0	0	0.563895	0.0496886	MAPK11;DAXX;MAPK12;PRPH	KEGG_2019_Human
a1_2620	Glyoxylate and dicarboxylate metabolism	2/30	0.91836	0.999996	0	0	0.473426	0.0403196	SHMT2;SHMT1	KEGG_2019_Human
a1_2620	T cell receptor signaling pathway	9/101	0.925496	0.999996	0	0	0.647728	0.0501507	MAPK11;CDK4;LCK;AKT3;PIK3CD;LCP2;FYN;PLCG1;MAPK12	KEGG_2019_Human
a1_2620	AMPK signaling pathway	11/120	0.927626	0.999996	0	0	0.668051	0.0501886	RPTOR;CCNA2;PPP2R3C;AKT3;EIF4EBP1;PIK3CD;PPP2R5D;CPT1C;EEF2;ACACA;PRKAG3	KEGG_2019_Human
a1_2620	Epstein-Barr virus infection	20/201	0.92884	0.999996	0	0	0.730939	0.0539568	IFNAR2;ENTPD1;PIK3CD;RUNX3;MAPK12;NCOR2;CCNA2;MAPK11;CDK6;CCNE2;CCNE1;CDK4;MYC;NEDD4;AKT3;E2F1;E2F2;E2F3;VIM;SKP2	KEGG_2019_Human
a1_2620	Propanoate metabolism	2/32	0.935005	0.999996	0	0	0.441813	0.0296913	ABAT;ACACA	KEGG_2019_Human
a1_2620	Vascular smooth muscle contraction	12/132	0.939184	0.999996	0	0	0.66181	0.0415245	MYLK2;EDNRA;RAMP2;KCNMA1;ITPR1;GNAS;ADCY4;ADCY3;CACNA1C;ADCY1;PLA2G6;ADCY7	KEGG_2019_Human
a1_2620	Vasopressin-regulated water reabsorption	3/44	0.939768	0.999996	0	0	0.484795	0.0301166	DYNC2H1;GNAS;ADCY3	KEGG_2019_Human
a1_2620	ErbB signaling pathway	7/85	0.940287	0.999996	0	0	0.594238	0.0365872	MYC;AKT3;EIF4EBP1;ABL1;PIK3CD;ABL2;PLCG1	KEGG_2019_Human
a1_2620	Fructose and mannose metabolism	2/33	0.942068	0.999996	0	0	0.427536	0.0255144	HK3;HK2	KEGG_2019_Human
a1_2620	SNARE interactions in vesicular transport	2/34	0.948397	0.999996	0	0	0.414152	0.0219428	STX2;STX1A	KEGG_2019_Human
a1_2620	Long-term potentiation	5/67	0.949266	0.999996	0	0	0.534078	0.0278076	RPS6KA6;RPS6KA2;ITPR1;ADCY1;CACNA1C	KEGG_2019_Human
a1_2620	Drug metabolism	9/108	0.954237	0.999996	0	0	0.601685	0.0281846	DUT;RRM1;MAOA;IMPDH1;ALDH3B1;IMPDH2;FMO1;NME4;TK1	KEGG_2019_Human
a1_2620	Insulin resistance	9/108	0.954237	0.999996	0	0	0.601685	0.0281846	MLXIPL;RPS6KA6;NOS3;RPS6KA2;GFPT2;AKT3;PIK3CD;SLC27A3;PRKAG3	KEGG_2019_Human
a1_2620	Insulin signaling pathway	12/137	0.955725	0.999996	0	0	0.635153	0.0287631	RPTOR;HK3;SOCS1;AKT3;RPS6;EIF4EBP1;RAPGEF1;PIK3CD;ACACA;HK2;PRKAG3;SH2B2	KEGG_2019_Human
a1_2620	Sphingolipid metabolism	3/47	0.955727	0.999996	0	0	0.451662	0.0204527	CERS5;SMPD4;CERS1	KEGG_2019_Human
a1_2620	Starch and sucrose metabolism	2/36	0.959129	0.999996	0	0	0.389745	0.0162638	HK3;HK2	KEGG_2019_Human
a1_2620	Valine, leucine and isoleucine degradation	3/48	0.9601	0.999996	0	0	0.4416	0.017981	ABAT;BCAT1;ALDH7A1	KEGG_2019_Human
a1_2620	Retrograde endocannabinoid signaling	13/148	0.960121	0.999996	0	0	0.636989	0.0259226	ITPR1;ADCY4;CACNA1A;ADCY3;CACNA1C;ADCY1;ADCY7;MAPK12;MAPK11;GNGT2;GNG2;GNB4;GNG8	KEGG_2019_Human
a1_2620	Protein export	1/23	0.960496	0.999996	0	0	0.30126	0.0121425	SEC61A2	KEGG_2019_Human
a1_2620	Prolactin signaling pathway	5/70	0.961049	0.999996	0	0	0.50934	0.0202358	MAPK11;SOCS1;AKT3;PIK3CD;MAPK12	KEGG_2019_Human
a1_2620	Thermogenesis	22/231	0.961893	0.999996	0	0	0.695717	0.0270299	SMARCD1;SMARCC1;RPS6;ADCY4;ADCY3;BMP8B;SIRT6;ADCY1;CPT1C;COX6B2;ADCY7;PRKAG3;MAPK12;RPTOR;MAPK11;RPS6KA6;NDUFAF6;RPS6KA2;DPF1;GNAS;PRKG2;FGFR1	KEGG_2019_Human
a1_2620	B cell receptor signaling pathway	5/71	0.964381	0.999996	0	0	0.501593	0.0181921	AKT3;PIK3CD;RAC3;FCGR2B;CD22	KEGG_2019_Human
a1_2620	NOD-like receptor signaling pathway	16/178	0.965002	0.999996	0	0	0.65305	0.0232649	IFNAR2;HSP90AA1;RIPK2;CARD9;ITPR1;CYBB;CXCL1;TMEM173;MAPK12;P2RX7;MAPK11;AIM2;DHX33;IL1B;NLRP3;CCL2	KEGG_2019_Human
a1_2620	Th1 and Th2 cell differentiation	7/92	0.965504	0.999996	0	0	0.54508	0.0191349	DLL4;MAPK11;LCK;PLCG1;IL2RG;RUNX3;MAPK12	KEGG_2019_Human
a1_2620	Vitamin digestion and absorption	1/24	0.965676	0.999996	0	0	0.288145	0.0100639	SLC19A1	KEGG_2019_Human
a1_2620	JAK-STAT signaling pathway	14/162	0.970284	0.999996	0	0	0.6255	0.0188688	PDGFRB;IFNAR2;CSF3R;PIK3CD;CSF2RB;IL2RG;CSF2RA;SOCS1;IL23A;MYC;AKT3;IL3RA;IL21R;CRLF2	KEGG_2019_Human
a1_2620	Ribosome	13/153	0.971156	0.999996	0	0	0.614061	0.0179725	RPL4;RPS6;RPL13A;RPL23A;RPL10A;RPL6;RPS25;RPL27A;RPL29;RPL28;UBA52;RSL24D1;RPS23	KEGG_2019_Human
a1_2620	Pyruvate metabolism	2/39	0.97131	0.999996	0	0	0.358082	0.0104235	ALDH7A1;ACACA	KEGG_2019_Human
a1_2620	Inositol phosphate metabolism	5/74	0.972864	0.999996	0	0	0.479702	0.0131972	ISYNA1;PIK3CD;PIP4K2A;PIP4K2B;PLCG1	KEGG_2019_Human
a1_2620	PPAR signaling pathway	5/74	0.972864	0.999996	0	0	0.479702	0.0131972	FADS2;PLIN2;ANGPTL4;CPT1C;PLTP	KEGG_2019_Human
a1_2620	Estrogen signaling pathway	11/137	0.976939	0.999996	0	0	0.577348	0.0134701	HSP90AA1;NOS3;AKT3;ITPR1;GNAS;ADCY4;PIK3CD;ADCY3;ADCY1;MMP9;ADCY7	KEGG_2019_Human
a1_2620	Ascorbate and aldarate metabolism	1/27	0.977488	0.999996	0	0	0.254854	0.00580291	ALDH7A1	KEGG_2019_Human
a1_2620	Collecting duct acid secretion	1/27	0.977488	0.999996	0	0	0.254854	0.00580291	TCIRG1	KEGG_2019_Human
a1_2620	Porphyrin and chlorophyll metabolism	2/42	0.979949	0.999996	0	0	0.331169	0.00670768	ALAS2;EPRS	KEGG_2019_Human
a1_2620	Butanoate metabolism	1/28	0.98044	0.999996	0	0	0.2454	0.00484748	ABAT	KEGG_2019_Human
a1_2620	Cardiac muscle contraction	5/78	0.981273	0.999996	0	0	0.453312	0.00856987	MYL4;ATP1A3;ATP1A2;CACNA1C;COX6B2	KEGG_2019_Human
a1_2620	Type I diabetes mellitus	2/43	0.982222	0.999996	0	0	0.323073	0.00579529	IL1B;HSPD1	KEGG_2019_Human
a1_2620	Linoleic acid metabolism	1/29	0.983006	0.999996	0	0	0.236622	0.00405571	PLA2G6	KEGG_2019_Human
a1_2620	Amphetamine addiction	4/68	0.983385	0.999996	0	0	0.413704	0.00693138	MAOA;GNAS;CACNA1C;STX1A	KEGG_2019_Human
a1_2620	Fatty acid degradation	2/44	0.984243	0.999996	0	0	0.315363	0.00500858	CPT1C;ALDH7A1	KEGG_2019_Human
a1_2620	Citrate cycle (TCA cycle)	1/30	0.985235	0.999996	0	0	0.22845	0.00339817	OGDHL	KEGG_2019_Human
a1_2620	Nicotinate and nicotinamide metabolism	1/30	0.985235	0.999996	0	0	0.22845	0.00339817	CD38	KEGG_2019_Human
a1_2620	Pentose phosphate pathway	1/30	0.985235	0.999996	0	0	0.22845	0.00339817	PRPS1	KEGG_2019_Human
a1_2620	Glucagon signaling pathway	7/103	0.986237	0.999996	0	0	0.482316	0.00668414	PRMT1;AKT3;ITPR1;GNAS;CPT1C;ACACA;PRKAG3	KEGG_2019_Human
a1_2620	cAMP signaling pathway	18/212	0.986313	0.999996	0	0	0.612828	0.00844579	F2R;ADCY4;ADCY3;PIK3CD;ARAP3;ATP1A3;ATP1A2;ADCY1;CACNA1C;GLI1;ADCY7;GLI3;EDNRA;PDE10A;AKT3;GNAS;PDE4B;RAC3	KEGG_2019_Human
a1_2620	RIG-I-like receptor signaling pathway	4/70	0.986433	0.999996	0	0	0.401121	0.00547944	MAPK11;TBKBP1;TMEM173;MAPK12	KEGG_2019_Human
a1_2620	Asthma	1/31	0.987172	0.999996	0	0	0.220822	0.00285104	FCER1G	KEGG_2019_Human
a1_2620	Autophagy	9/128	0.990163	0.999996	0	0	0.499982	0.00494285	RPTOR;RRAGB;CTSL;AKT3;RRAGD;DDIT4;ITPR1;PIK3CD;HMGB1	KEGG_2019_Human
a1_2620	Glycerolipid metabolism	3/61	0.990204	0.999996	0	0	0.342364	0.00337022	AGK;DGKZ;ALDH7A1	KEGG_2019_Human
a1_2620	Intestinal immune network for IgA production	2/48	0.990315	0.999996	0	0	0.287873	0.0028017	TGFB1;CXCR4	KEGG_2019_Human
a1_2620	Glycerophospholipid metabolism	6/97	0.99108	0.999996	0	0	0.436088	0.00390716	PLA2G15;LPCAT1;PLD4;LCAT;PLA2G6;DGKZ	KEGG_2019_Human
a1_2620	Pentose and glucuronate interconversions	1/34	0.991587	0.999996	0	0	0.200713	0.00169572	XYLB	KEGG_2019_Human
a1_2620	Influenza A	13/171	0.991774	0.999996	0	0	0.543537	0.00448939	IFNAR2;CPSF4;PIK3CD;MAPK12;MAPK11;DDX39B;PABPN1;IL1B;AKT3;NLRP3;CCL2;TLR7;RAE1	KEGG_2019_Human
a1_2620	Phosphatidylinositol signaling system	6/99	0.992597	0.999996	0	0	0.42666	0.00317012	ITPR1;PIP4K2A;PIK3CD;PIP4K2B;PLCG1;DGKZ	KEGG_2019_Human
a1_2620	Mineral absorption	2/51	0.993301	0.999996	0	0	0.270202	0.00181627	ATP1A3;ATP1A2	KEGG_2019_Human
a1_2620	Antigen processing and presentation	4/77	0.993424	0.999996	0	0	0.362511	0.0023916	HSP90AA1;CTSL;CTSS;LGMN	KEGG_2019_Human
a1_2620	Hepatitis C	11/155	0.994062	0.999996	0	0	0.504653	0.00300578	IFNAR2;CLDN11;CLDN5;CDK6;CDK4;MYC;AKT3;E2F1;PIK3CD;E2F2;E2F3	KEGG_2019_Human
a1_2620	Adipocytokine signaling pathway	3/69	0.996029	0.999996	0	0	0.300726	0.00119661	AKT3;CPT1C;PRKAG3	KEGG_2019_Human
a1_2620	Nicotine addiction	1/40	0.996382	0.999996	0	0	0.169775	0.000615437	CACNA1A	KEGG_2019_Human
a1_2620	Taste transduction	4/83	0.996524	0.999996	0	0	0.334862	0.00116613	ADCY4;CACNA1A;HTR3A;CACNA1C	KEGG_2019_Human
a1_2620	Graft-versus-host disease	1/41	0.996856	0.999996	0	0	0.165521	0.00052119	IL1B	KEGG_2019_Human
a1_2620	Systemic lupus erythematosus	8/133	0.997473	0.999996	0	0	0.422787	0.00106992	C1QB;C1QA;H2AFY2;SNRPD1;HIST1H3G;HIST1H4I;SNRPD3;C1QC	KEGG_2019_Human
a1_2620	ABC transporters	1/45	0.998208	0.999996	0	0	0.150439	0.000269782	ABCG2	KEGG_2019_Human
a1_2620	Huntington disease	13/193	0.998489	0.999996	0	0	0.476495	0.000720709	HIP1;DNAH2;ITPR1;COX6B2;BBC3;POLR2A;DLG4;POLR2B;TAF4B;IFT57;POLR2J;DNAL1;TGM2	KEGG_2019_Human
a1_2620	Arachidonic acid metabolism	2/63	0.998503	0.999996	0	0	0.216897	0.000324896	TBXAS1;PLA2G6	KEGG_2019_Human
a1_2620	Necroptosis	10/162	0.998632	0.999996	0	0	0.434261	0.00059461	IFNAR2;HSP90AA1;H2AFY2;PARP1;PARP2;IL1B;CYBB;NLRP3;HMGB1;PPID	KEGG_2019_Human
a1_2620	Mitophagy	2/65	0.998837	0.999996	0	0	0.209987	0.000244254	CSNK2A2;E2F1	KEGG_2019_Human
a1_2620	Alcoholism	11/180	0.999257	0.999996	0	0	0.429376	0.000319062	GNGT2;GNG2;H2AFY2;MAOA;GNAS;GNB4;HIST1H3G;GNG8;HIST1H4I;SLC29A1;HDAC7	KEGG_2019_Human
a1_2620	Metabolism of xenobiotics by cytochrome P450	2/74	0.99963	0.999996	0	0	0.183643	6.8046e-05	ALDH3B1;CYP1B1	KEGG_2019_Human
a1_2620	Endocytosis	16/244	0.999678	0.999996	0	0	0.462231	0.000148656	GIT2;WIPF1;WAS;CXCR4;VPS37D;ARAP3;ASAP1;IL2RG;DNM1;EHD2;ACAP3;DAB2;CYTH4;NEDD4;CCR5;GIT1	KEGG_2019_Human
a1_2620	Steroid hormone biosynthesis	1/60	0.999781	0.999996	0	0	0.112095	2.45923e-05	CYP1B1	KEGG_2019_Human
a1_2620	Non-alcoholic fatty liver disease (NAFLD)	7/149	0.999824	0.999996	0	0	0.325205	5.71127e-05	MLXIPL;TGFB1;IL1B;AKT3;PIK3CD;COX6B2;PRKAG3	KEGG_2019_Human
a1_2620	Chemical carcinogenesis	2/82	0.999866	0.999996	0	0	0.165202	2.21432e-05	ALDH3B1;CYP1B1	KEGG_2019_Human
a1_2620	Alzheimer disease	8/171	0.999932	0.999996	0	0	0.323509	2.20956e-05	BACE1;MME;IL1B;ITPR1;CACNA1C;APOE;COX6B2;CDK5R1	KEGG_2019_Human
a1_2620	Protein processing in endoplasmic reticulum	6/165	0.999988	0.999996	0	0	0.248603	2.92439e-06	SEC61A2;HSP90AA1;HSPH1;BAG2;MAN1C1;UGGT2	KEGG_2019_Human
a1_2620	Peroxisome	1/83	0.999988	0.999996	0	0	0.0805465	9.47055e-07	NOS2	KEGG_2019_Human
a1_2620	Neuroactive ligand-receptor interaction	19/338	0.999993	0.999996	0	0	0.390685	2.71663e-06	NPFF;GRIK5;CHRM4;PTAFR;F2R;C5AR1;PTH1R;APLN;P2RX7;EDNRA;P2RY6;C3AR1;BDKRB2;S1PR1;BDKRB1;S1PR3;S1PR2;DRD4;NTSR2	KEGG_2019_Human
a1_2620	Herpes simplex virus 1 infection	23/492	0.999994	0.999996	0	0	0.319339	1.85557e-06	IFNAR2;DAXX;EIF2B3;ITGB3;CARD9;PIK3CD;PILRA;CFP;TMEM173;POU2F2;HCFC1;BST2;ZFP57;ZFP30;IL1B;AKT3;SRSF2;EIF4EBP1;CCL2;SRSF4;ITGA5;ZIK1;ZFP28	KEGG_2019_Human
a1_2620	Olfactory transduction	3/444	0.999994	0.999996	0	0	0.0440318	2.48688e-07	SLC8A3;ADCY3;PRKG2	KEGG_2019_Human
a1_2620	Parkinson disease	3/142	0.999996	0.999996	0	0	0.142189	6.39811e-07	HTRA2;COX6B2;SNCAIP	KEGG_2019_Human
a1_2620	Oxidative phosphorylation	2/133	0.999996	0.999996	0	0	0.10059	4.07482e-07	TCIRG1;COX6B2	KEGG_2019_Human
a1_2620	Cell cycle	49/123	1.04855e-13	2.95692e-11	0	0	4.45717	133.208	MCM7;BUB1B;SMC3;CDC20;CDC23;CHEK2;MYC;CHEK1;SKP2;CDC25C;CCNA2;TFDP1;DBF4;CCNE2;ESPL1;CCNE1;MCM3;MCM4;ANAPC5;MCM5;MCM6;MAD1L1;ANAPC1;MCM2;TTK;PKMYT1;CCNB2;CCNB1;ORC6;CDC45;ORC1;ORC2;ABL1;E2F1;E2F2;E2F3;BUB1;TGFB2;TGFB1;TGFB3;CDKN2A;PLK1;CDC7;STAG1;CDK6;CDK4;CDC16;CDK1;MAD2L1	KEGG_2019_Mouse
a1_2620	DNA replication	21/35	9.84089e-11	1.38757e-08	0	0	10.0227	230.942	RFC5;FEN1;RNASEH2A;RFC4;MCM7;LIG1;RFC1;PRIM1;RPA1;RPA2;POLA1;POLA2;POLD1;POLD2;MCM3;MCM4;MCM5;MCM6;DNA2;POLE;MCM2	KEGG_2019_Mouse
a1_2620	Fanconi anemia pathway	24/51	3.77873e-09	3.55201e-07	0	0	5.94179	115.234	FANCI;FANCM;TOP3A;REV1;FANCA;RPA1;FAAP24;RPA2;BRCA1;BRCA2;PALB2;BRIP1;SLX4;RAD51;EME1;FANCD2;ERCC4;UBE2T;ERCC1;USP1;PMS2;ATRIP;TELO2;CENPS	KEGG_2019_Mouse
a1_2620	RNA transport	50/167	8.51097e-09	6.00024e-07	0	0	2.87056	53.3406	EIF4A1;NUP107;NUP188;POP1;RPP30;PNN;NUP62;XPO5;NUP214;NDC1;PRMT5;NUP210;NUP133;ELAC2;PABPC4;TRNT1;NUP93;DDX39B;GEMIN5;GEMIN6;NUP54;PABPC1;GEMIN8;KPNB1;NUP205;POM121;DDX20;AAAS;NUP160;FXR1;FXR2;NUP85;TGS1;TPR;EIF4EBP1;NUP43;SMN1;RAE1;EIF4B;EIF2B3;UBE2I;NUP155;RPP40;NUP153;XPOT;TACC3;ACIN1;RNPS1;RAN;NUP37	KEGG_2019_Mouse
a1_2620	Spliceosome	42/132	1.86229e-08	1.05033e-06	0	0	3.12982	55.7072	SF3B4;TCERG1;SF3B3;DDX46;DDX23;HNRNPU;SNU13;U2AF1;PRPF19;USP39;PRPF8;EFTUD2;SNRPD1;SNRNP70;U2AF2;DHX38;SNRPD3;HNRNPA1;CTNNBL1;AQR;PPIL1;SF3A1;SF3A2;PRPF40B;WBP11;CDC40;LSM3;CHERP;PRPF4;LSM7;SNRNP40;RBMXL1;DDX39B;PRPF3;SRSF2;ACIN1;SRSF4;PRPF31;SNRPF;SNRPC;SNRNP200;SNRPA	KEGG_2019_Mouse
a1_2620	Ribosome biogenesis in eukaryotes	38/115	2.80299e-08	1.31741e-06	0	0	3.30718	57.5119	RBM28;POP1;NVL;RPP30;WDR3;HEATR1;NAT10;SNU13;PWP2;WDR43;NOL6;FBL;NOB1;TCOF1;BMS1;GAR1;DROSHA;RIOK1;UTP14A;MDN1;UTP15;NOP56;WDR36;NOP58;REXO1;UTP4;CSNK2A2;RPP40;WDR75;IMP4;GNL2;GNL3;REXO5;RCL1;LSG1;DKC1;MPHOSPH10;RAN	KEGG_2019_Mouse
a1_2620	Homologous recombination	20/41	3.50772e-08	1.41311e-06	0	0	6.35861	109.15	BARD1;XRCC2;TOP3A;XRCC3;RPA1;RPA2;MRE11A;BRCA1;BRCA2;PALB2;RAD51B;RAD52;BRIP1;RAD50;RAD51;EME1;POLD1;POLD2;RAD54L;TOPBP1	KEGG_2019_Mouse
a1_2620	Base excision repair	16/35	2.47093e-06	8.71004e-05	0	0	5.61436	72.4865	MBD4;FEN1;LIG1;PARP1;MPG;PARP2;XRCC1;APEX2;HMGB1;UNG;NEIL3;POLD1;APEX1;POLD2;POLE;MUTYH	KEGG_2019_Mouse
a1_2620	Progesterone-mediated oocyte maturation	27/90	2.06749e-05	0.000647815	0	0	2.86216	30.8729	ADCY4;PIK3CD;ADCY3;ADCY1;PKMYT1;ADCY7;AURKA;CCNB2;RPS6KA6;CCNB1;CDC23;RPS6KA2;AKT3;BUB1;HSP90AA1;PLK1;KIF22;CDC25C;MAPK12;CCNA2;MAPK11;CDC16;CDK1;ANAPC5;ANAPC1;MAD1L1;MAD2L1	KEGG_2019_Mouse
a1_2620	Oocyte meiosis	32/116	2.49906e-05	0.000704736	0	0	2.54596	26.9796	ITPR1;ADCY4;ADCY3;ADCY1;SMC3;PKMYT1;ADCY7;AURKA;CDC20;CCNB2;RPS6KA6;CCNB1;CDC23;RPS6KA2;FBXO5;BUB1;PLK1;PPP2R5D;CDC25C;MAPK12;REC8;SGO1;CCNE2;STAG3;ESPL1;CCNE1;CDC16;CDK1;ANAPC5;MAD1L1;ANAPC1;MAD2L1	KEGG_2019_Mouse
a1_2620	ECM-receptor interaction	25/83	3.83068e-05	0.000982048	0	0	2.87722	29.261	LAMA5;LAMC3;ITGB3;LAMA4;LAMC1;HMMR;THBS2;THBS1;THBS4;THBS3;VWF;FN1;LAMB1;HSPG2;COL1A1;COL1A2;COL4A2;COL4A1;ITGA10;COL6A1;ITGA11;COL9A1;COL6A3;ITGA5;ITGA9	KEGG_2019_Mouse
a1_2620	p53 signaling pathway	21/71	0.000206512	0.00456169	0	0	2.80054	23.763	STEAP3;SIVA1;CDKN2A;IGFBP3;SERPINE1;SIAH1B;THBS1;BBC3;PIDD1;CCNB2;CCNB1;CDK6;SESN3;CCNE2;CCNE1;CDK4;CHEK2;CHEK1;CDK1;MDM4;GTSE1	KEGG_2019_Mouse
a1_2620	Mismatch repair	10/22	0.000210291	0.00456169	0	0	5.54534	46.9525	RFC5;RFC4;LIG1;RFC1;EXO1;POLD1;POLD2;RPA1;RPA2;PMS2	KEGG_2019_Mouse
a1_2620	Protein digestion and absorption	24/90	0.00042747	0.00861046	0	0	2.42527	18.8143	COL18A1;COL15A1;MME;COL14A1;ELN;COL11A1;COL12A1;ATP1A3;ATP1A2;SLC1A5;COL1A1;SLC8A3;COL3A1;COL1A2;COL4A2;COL5A1;CTRL;COL4A1;COL5A3;COL6A1;COL5A2;COL9A1;COL10A1;COL6A3	KEGG_2019_Mouse
a1_2620	Hedgehog signaling pathway	14/44	0.00103774	0.0195094	0	0	3.10693	21.3468	EVC2;PTCH2;CSNK1E;GLI1;KIF7;GLI3;GLI2;EVC;SMO;SUFU;GPR161;BOC;GAS1;CDON	KEGG_2019_Mouse
a1_2620	One carbon pool by folate	8/19	0.00169095	0.029803	0	0	4.83614	30.8665	DHFR;ATIC;MTHFD1L;SHMT2;SHMT1;MTHFD2L;MTR;GART	KEGG_2019_Mouse
a1_2620	Osteoclast differentiation	29/128	0.00201008	0.0317836	0	0	1.95373	12.1318	CSF1R;SPI1;NCF1;CSF1;NCF2;ITGB3;NCF4;PIK3CD;TREM2;PIRB;SOCS1;CTSK;AKT3;SIRPA;FYN;IFNAR2;TGFB2;TGFB1;LILRB4A;MAPK12;FCGR1;MAPK11;FCGR3;TYROBP;FCGR4;LCK;IL1B;LCP2;FCGR2B	KEGG_2019_Mouse
a1_2620	RNA polymerase	10/28	0.00202874	0.0317836	0	0	3.69562	22.9141	POLR3A;POLR2A;POLR3B;POLR2B;POLR1A;POLR1B;TWISTNB;POLR1E;POLR3H;POLR2J	KEGG_2019_Mouse
a1_2620	Nucleotide excision repair	13/43	0.00259843	0.0385662	0	0	2.8839	17.1674	RFC5;RFC4;LIG1;RFC1;RPA1;RPA2;GTF2H2;GTF2H3;ERCC4;POLD1;ERCC1;POLD2;POLE	KEGG_2019_Mouse
a1_2620	Cellular senescence	38/185	0.00300968	0.0424365	0	0	1.72532	10.0171	SERPINE1;ITPR1;PIK3CD;LIN9;FOXM1;ETS1;CCNB2;CCNB1;CHEK2;MYC;CHEK1;AKT3;EIF4EBP1;E2F1;E2F2;MYBL2;E2F3;TGFB2;TGFB1;TGFB3;CDKN2A;IGFBP3;HUS1;MRE11A;MAPK12;NFATC4;CCNA2;MAPK11;RAD50;CDK6;CCNE2;CCNE1;CDK4;TRPV4;CDK1;RAD1;PPID;RAD9A	KEGG_2019_Mouse
a1_2620	Malaria	14/49	0.00323939	0.0424584	0	0	2.66232	15.2614	TGFB2;TGFB1;VCAM1;GYPC;TGFB3;ITGB2;HBA-A1;THBS2;THBS1;THBS4;THBS3;IL1B;PECAM1;CCL2	KEGG_2019_Mouse
a1_2620	Small cell lung cancer	22/92	0.00331235	0.0424584	0	0	2.09403	11.9571	LAMA5;NOS2;LAMC3;LAMA4;FN1;PIK3CD;LAMB1;LAMC1;CKS1B;CDK6;CCNE2;COL4A2;COL4A1;CCNE1;CDK4;MYC;AKT3;CKS2;E2F1;E2F2;E2F3;SKP2	KEGG_2019_Mouse
a1_2620	Leishmaniasis	17/67	0.00488258	0.0598646	0	0	2.26362	12.0472	TGFB2;MARCKSL1;ITGAM;TGFB1;NCF1;NOS2;NCF2;TGFB3;ITGB2;NCF4;CYBB;MAPK12;FCGR1;MAPK11;FCGR3;FCGR4;IL1B	KEGG_2019_Mouse
a1_2620	Glycosaminoglycan biosynthesis	14/53	0.00697235	0.0819251	0	0	2.38871	11.8619	B4GALT2;CHST7;XYLT2;HS6ST2;HS2ST1;CHST11;CHSY1;CHST12;DSE;UST;CHST1;CHST14;CHST2;ST3GAL2	KEGG_2019_Mouse
a1_2620	RNA degradation	19/83	0.00987104	0.111345	0	0	1.97643	9.12744	DIS3;PABPC4;PARN;ENO1;ENO3;LSM3;HSPD1;EDC4;PAN2;LSM7;EXOSC10;PNLDC1;EXOSC8;CNOT3;PABPC1;DCP1A;EXOSC2;CNOT9;EXOSC1	KEGG_2019_Mouse
a1_2620	AGE-RAGE signaling pathway in diabetic complications	22/101	0.0105448	0.111531	0	0	1.8545	8.44192	TGFB2;TGFB1;VCAM1;TGFB3;NOS3;SERPINE1;FN1;CYBB;PIK3CD;AGER;MAPK12;COL1A1;MAPK11;COL3A1;COL1A2;COL4A2;COL4A1;CDK4;IL1B;AKT3;CCL2;PLCG1	KEGG_2019_Mouse
a1_2620	Platelet activation	26/125	0.0106785	0.111531	0	0	1.74959	7.94232	MYLK2;ITGB3;ITPR1;ADCY4;PIK3CD;ADCY3;ADCY1;ADCY7;AKT3;PRKG2;FYN;FCER1G;VWF;NOS3;F2R;FGG;MAPK12;COL1A1;APBB1IP;MAPK11;COL3A1;COL1A2;TBXAS1;GNAS;LCP2;TLN1	KEGG_2019_Mouse
a1_2620	Glycine, serine and threonine metabolism	11/40	0.011665	0.117483	0	0	2.52258	11.2284	ALAS2;GATM;AOC2;MAOA;SHMT2;CBS;PSAT1;SHMT1;PHGDH;ALDH7A1;GCAT	KEGG_2019_Mouse
a1_2620	Proteoglycans in cancer	38/203	0.014183	0.137918	0	0	1.5355	6.53465	ITGB3;TWIST2;ITPR1;TWIST1;PIK3CD;THBS1;CTSL;MYC;GPC1;AKT3;GPC3;FLNA;DROSHA;PLCG1;FLNC;EIF4B;TGFB2;FZD2;TGFB1;WNT5B;FZD7;RDX;RPS6;FZD9;FN1;MSN;ANK2;HSPG2;MMP9;MAPK12;COL1A1;MAPK11;COL1A2;TFAP4;SMO;HCLS1;ITGA5;FGFR1	KEGG_2019_Mouse
a1_2620	Focal adhesion	37/199	0.0169785	0.155008	0	0	1.52246	6.20524	MYLK2;LAMA5;FLT1;LAMC3;ITGB3;LAMA4;PIK3CD;LAMC1;THBS2;THBS1;THBS4;THBS3;AKT3;RAC3;FLNA;FYN;FLNC;PDGFRB;VWF;FN1;LAMB1;PARVB;PGF;COL1A1;COL1A2;PARVG;COL4A2;COL4A1;ITGA10;ITGA11;COL6A1;COL9A1;RAPGEF1;COL6A3;ITGA5;TLN1;ITGA9	KEGG_2019_Mouse
a1_2620	Human T-cell leukemia virus 1 infection	44/245	0.0178414	0.155008	0	0	1.45985	5.8777	NRP1;SPI1;CRTC1;ITGB2;ADCY4;ADCY3;BUB1B;PIK3CD;ADCY1;IL2RG;ADCY7;ETS1;CDC20;CCNB2;CDC23;TERT;CHEK2;MYC;CHEK1;AKT3;E2F1;E2F2;E2F3;RANBP1;TGFB2;TGFB1;CDKN2A;TGFB3;NFATC4;CCNA2;KAT2A;CCNE2;ESPL1;CCNE1;CDK4;LCK;CDC16;ANAPC5;TCF3;TLN1;MAD1L1;ANAPC1;RAN;MAD2L1	KEGG_2019_Mouse
a1_2620	Lysine degradation	14/59	0.0182143	0.155008	0	0	2.0695	8.28948	SUV39H2;SETDB1;PHYKPL;SUV39H1;PRDM6;SETD7;DOT1L;SETD1A;PLOD2;PLOD1;NSD2;COLGALT1;ALDH7A1;EZH2	KEGG_2019_Mouse
a1_2620	Amoebiasis	22/106	0.0182386	0.155008	0	0	1.74361	6.9818	LAMA5;TGFB2;TGFB1;ITGAM;NOS2;TGFB3;LAMC3;LAMA4;ITGB2;FN1;PIK3CD;LAMB1;LAMC1;ADCY1;COL1A1;CD1D1;COL3A1;COL1A2;COL4A2;COL4A1;IL1B;GNAS	KEGG_2019_Mouse
a1_2620	Other types of O-glycan biosynthesis	7/22	0.0186889	0.155008	0	0	3.10129	12.3426	B4GALT2;ST6GAL1;POGLUT1;MFNG;POMT1;GXYLT2;COLGALT1	KEGG_2019_Mouse
a1_2620	PI3K-Akt signaling pathway	60/357	0.024712	0.199108	0	0	1.34809	4.98856	CSF3R;FLT1;CSF1;LAMC3;FLT3;ITGB3;PIK3CD;BRCA1;LAMC1;RPTOR;GNGT2;MYC;AKT3;PDGFRB;IFNAR2;HSP90AA1;VWF;RPS6;F2R;PPP2R5D;PGF;CCNE2;COL4A2;COL4A1;CCNE1;DDIT4;COL6A1;IL3RA;COL6A3;ITGA5;ITGA9;PHLPP2;CSF1R;LAMA5;PKN3;LAMA4;IL2RG;THBS2;THBS1;THBS4;THBS3;GNG2;PPP2R3C;EIF4EBP1;GNG8;EIF4B;ANGPT2;NOS3;FN1;LAMB1;COL1A1;NR4A1;COL1A2;CDK6;CDK4;ITGA10;ITGA11;COL9A1;GNB4;FGFR1	KEGG_2019_Mouse
a1_2620	Basal cell carcinoma	14/63	0.0311561	0.244056	0	0	1.90012	6.59104	TCF7L1;FZD2;WNT5B;FZD7;TCF7;PTCH2;FZD9;GLI1;KIF7;GLI3;GLI2;SMO;SUFU;DVL2	KEGG_2019_Mouse
a1_2620	Central carbon metabolism in cancer	14/64	0.0352368	0.268561	0	0	1.86201	6.22966	PDGFRB;FLT3;GLS2;PIK3CD;SIRT6;SLC1A5;HK2;GLS;HK3;SLC7A5;MYC;AKT3;SLC16A3;FGFR1	KEGG_2019_Mouse
a1_2620	mRNA surveillance pathway	19/96	0.04175	0.309829	0	0	1.64151	5.21353	CPSF4;DAZAP1;CPSF1;RNMT;PABPC4;CSTF2;MSI1;PPP2R5D;GSPT2;PNN;DDX39B;PABPN1;WDR82;PPP2R3C;CSTF1;SYMPK;ACIN1;RNPS1;PABPC1	KEGG_2019_Mouse
a1_2620	Arginine and proline metabolism	11/50	0.055785	0.393736	0	0	1.87468	5.41081	GATM;NOS2;P4HA1;MAOA;NOS3;ODC1;LAP3;PRODH;L3HYPDH;ALDH7A1;SRM	KEGG_2019_Mouse
a1_2620	Pathways in cancer	83/535	0.0558491	0.393736	0	0	1.22525	3.53497	SPI1;CSF3R;FLT3;LAMC3;PIK3CD;LAMC1;GLI1;BRCA2;ETS1;GLI3;BBC3;GLI2;CKS1B;EDNRA;GNGT2;HEY1;PEG12;MYC;SUFU;AKT3;HEY2;BDKRB2;RAC3;BDKRB1;SKP2;IFNAR2;PDGFRB;HSP90AA1;WNT5B;F2R;KIF7;MMP9;PGF;SMO;COL4A2;CCNE2;IL23A;COL4A1;CCNE1;IL3RA;CKS2;CSF1R;LAMA5;LAMA4;TCF7;ADCY4;ADCY3;CXCR4;CSF2RB;ADCY1;IL2RG;ADCY7;CSF2RA;DLL4;GNG2;TERT;TPR;ABL1;DVL2;E2F1;E2F2;GNG8;E2F3;PLCG1;TGFB2;TCF7L1;FZD2;TGFB1;NOS2;CDKN2A;TGFB3;FZD7;PTCH2;FZD9;FN1;LAMB1;HEYL;CDK6;RAD51;CDK4;GNAS;GNB4;FGFR1	KEGG_2019_Mouse
a1_2620	Phagosome	31/180	0.0661887	0.455249	0	0	1.38469	3.75978	COLEC12;ITGAM;NCF1;NCF2;ITGB3;NCF4;ITGB2;TCIRG1;THBS2;CORO1A;THBS1;CTSS;THBS4;THBS3;SEC61A2;MRC2;TUBB6;TUBA1B;TUBB5;TUBA1A;CLEC7A;CTSL;MRC1;DYNC2H1;MSR1;CYBB;FCGR1;FCGR3;FCGR4;ITGA5;FCGR2B	KEGG_2019_Mouse
a1_2620	Prion diseases	8/34	0.0683088	0.458645	0	0	2.04429	5.4863	C1QB;C1QA;STIP1;IL1B;NCAM1;FYN;LAMC1;C1QC	KEGG_2019_Mouse
a1_2620	Leukocyte transendothelial migration	21/115	0.0705596	0.462739	0	0	1.48587	3.93947	VCAM1;ITGAM;NCF1;NCF2;NCF4;ITGB2;CYBB;MSN;PIK3CD;CXCR4;THY1;MMP9;MAPK12;CLDN11;CDH5;CLDN5;MAPK11;PECAM1;PLCG1;SIPA1;JAM3	KEGG_2019_Mouse
a1_2620	Non-homologous end-joining	4/13	0.0793839	0.508779	0	0	2.95124	7.47685	FEN1;XRCC6;RAD50;MRE11A	KEGG_2019_Mouse
a1_2620	Axon guidance	30/180	0.0972322	0.609322	0	0	1.3305	3.10094	NRP1;SEMA3G;PIK3CD;CXCR4;ROBO1;EFNB3;BOC;ABL1;PLXNA1;RAC3;SLIT3;FYN;PLCG1;SRGAP2;EPHB1;EPHB4;PLXNA3;SEMA6C;EPHA7;SEMA6A;WNT5B;SEMA4D;EPHA8;SEMA6D;SEMA4C;LIMK1;NFATC4;RGMA;SMO;EPHA3	KEGG_2019_Mouse
a1_2620	Alanine, aspartate and glutamate metabolism	8/37	0.102586	0.628898	0	0	1.8325	4.17269	ADSL;GLS2;GFPT2;CAD;ABAT;RIMKLA;NIT2;GLS	KEGG_2019_Mouse
a1_2620	Pancreatic cancer	14/75	0.107149	0.642895	0	0	1.52527	3.40674	TGFB2;TGFB1;TGFB3;CDKN2A;PIK3CD;BRCA2;CDK6;RAD51;CDK4;AKT3;E2F1;RAC3;E2F2;E2F3	KEGG_2019_Mouse
a1_2620	Chagas disease (American trypanosomiasis)	18/103	0.122333	0.710978	0	0	1.40756	2.95729	C1QB;C1QA;TGFB2;TGFB1;NOS2;TGFB3;SERPINE1;PIK3CD;ADCY1;MAPK12;MAPK11;IL1B;AKT3;GNAS;BDKRB2;CCL3;CCL2;C1QC	KEGG_2019_Mouse
a1_2620	Human papillomavirus infection	55/360	0.124724	0.710978	0	0	1.20043	2.49888	LAMC3;ITGB3;PIK3CD;CHD4;LAMC1;TCIRG1;HEY1;AKT3;HEY2;PDGFRB;IFNAR2;WNT5B;VWF;PPP2R5D;TUBG2;TUBG1;CCNA2;CCNE2;COL4A2;NFX1;COL4A1;CCNE1;MFNG;COL6A1;COL6A3;ITGA5;LLGL1;ITGA9;LAMA5;LAMA4;TCF7;THBS2;THBS1;THBS4;THBS3;TERT;PPP2R3C;EIF4EBP1;DVL2;E2F1;TCF7L1;FZD2;FZD7;FZD9;FN1;LAMB1;COL1A1;HEYL;COL1A2;CDK6;CDK4;ITGA10;ITGA11;COL9A1;GNAS	KEGG_2019_Mouse
a1_2620	Pyrimidine metabolism	11/58	0.130694	0.710978	0	0	1.55487	3.164	DCTD;ENTPD1;DTYMK;DUT;RRM1;CAD;NME4;TK1;CTPS;DCTPP1;DHODH	KEGG_2019_Mouse
a1_2620	Neomycin, kanamycin and gentamicin biosynthesis	2/5	0.13089	0.710978	0	0	4.42501	8.99778	HK3;HK2	KEGG_2019_Mouse
a1_2620	Relaxin signaling pathway	22/131	0.131102	0.710978	0	0	1.34176	2.72615	TGFB1;NOS2;NOS3;ADCY4;PIK3CD;ADCY3;ADCY1;MMP9;ADCY7;MAPK12;COL1A1;MAPK11;COL3A1;COL1A2;GNGT2;GNG2;COL4A2;COL4A1;AKT3;GNAS;GNB4;GNG8	KEGG_2019_Mouse
a1_2620	Salmonella infection	14/78	0.136032	0.723792	0	0	1.45352	2.89958	DYNC2H1;NOS2;PKN3;WAS;CXCL1;MAPK12;MAPK11;IL1B;CCL4;CCL3;PFN4;FLNA;FLNC;WASF1	KEGG_2019_Mouse
a1_2620	Regulation of actin cytoskeleton	34/217	0.152454	0.79615	0	0	1.23553	2.32389	MYLK2;ITGAM;CHRM4;ITGB3;ITGB2;WAS;CXCR4;PIK3CD;IQGAP3;FGD1;FGD3;BDKRB2;PIP4K2A;RAC3;BDKRB1;PIP4K2B;NCKAP1L;WASF1;MYH10;GIT1;PDGFRB;RDX;F2R;LIMK1;FN1;MSN;ABI2;ITGA10;ITGA11;PFN4;ITGA5;ARHGEF7;FGFR1;ITGA9	KEGG_2019_Mouse
a1_2620	Bladder cancer	8/41	0.160519	0.823024	0	0	1.61001	2.94525	CDKN2A;CDK4;MYC;E2F1;E2F2;E2F3;THBS1;MMP9	KEGG_2019_Mouse
a1_2620	Hematopoietic cell lineage	16/94	0.163584	0.823761	0	0	1.36295	2.46753	CSF1R;CSF3R;ITGAM;CSF1;MME;FLT3;ITGB3;CSF2RA;FCGR1;CD1D1;IL1B;IL3RA;CD38;CD37;ITGA5;CD22	KEGG_2019_Mouse
a1_2620	Complement and coagulation cascades	15/88	0.171785	0.849883	0	0	1.36516	2.40474	C1QB;C1QA;ITGAM;VWF;SERPINE1;ITGB2;FGG;F2R;C5AR1;TFPI;F7;C3AR1;BDKRB2;BDKRB1;C1QC	KEGG_2019_Mouse
a1_2620	Acute myeloid leukemia	12/69	0.186462	0.897952	0	0	1.39837	2.3486	FCGR1;CSF1R;TCF7L1;SPI1;ITGAM;FLT3;MYC;AKT3;TCF7;EIF4EBP1;PIK3CD;BCL2A1B	KEGG_2019_Mouse
a1_2620	Chronic myeloid leukemia	13/76	0.189925	0.897952	0	0	1.37067	2.27686	TGFB2;TGFB1;TGFB3;CDKN2A;PIK3CD;CDK6;CDK4;MYC;AKT3;E2F1;ABL1;E2F2;E2F3	KEGG_2019_Mouse
a1_2620	Cushing syndrome	25/159	0.191054	0.897952	0	0	1.2399	2.05228	TCF7;ITPR1;ADCY4;ADCY3;CACNA1C;ADCY1;ADCY7;CACNA1G;DVL2;WDR5;E2F1;E2F2;E2F3;TCF7L1;FZD2;WNT5B;CDKN2A;FZD7;FZD9;NR4A1;CDK6;CCNE2;CCNE1;CDK4;GNAS	KEGG_2019_Mouse
a1_2620	Rap1 signaling pathway	32/209	0.19583	0.905314	0	0	1.20176	1.95947	CSF1R;FLT1;ITGAM;CSF1;ITGB3;ITGB2;ADCY4;ADCY3;PIK3CD;ADCY1;ADCY7;THBS1;SIPA1L1;AKT3;RAC3;PLCG1;PDGFRB;ANGPT2;F2R;ARAP3;PGF;MAPK12;APBB1IP;MAPK11;PRKD3;RAPGEF1;GNAS;PFN4;LCP2;TLN1;SIPA1;FGFR1	KEGG_2019_Mouse
a1_2620	Breast cancer	23/147	0.209843	0.954448	0	0	1.23246	1.92436	TCF7L1;FZD2;WNT5B;FZD7;TCF7;FZD9;PIK3CD;BRCA1;BRCA2;DLL4;HEYL;CDK6;PEG12;HEY1;CDK4;MYC;AKT3;HEY2;DVL2;E2F1;E2F2;E2F3;FGFR1	KEGG_2019_Mouse
a1_2620	Apoptosis	22/141	0.220096	0.985193	0	0	1.22829	1.85926	HRK;DFFB;DAXX;PARP1;PARP2;ITPR1;HTRA2;PIK3CD;CSF2RB;SEPT4;LMNB2;CTSS;LMNB1;BBC3;PIDD1;TUBA1B;TUBA1A;CTSL;CTSK;AKT3;IL3RA;BCL2A1B	KEGG_2019_Mouse
a1_2620	Gap junction	14/86	0.231211	0.987788	0	0	1.29142	1.89119	PDGFRB;ADCY4;ITPR1;ADCY3;ADCY1;ADCY7;TUBB6;TUBA1B;TUBB5;TUBA1A;MAPK7;CDK1;GNAS;PRKG2	KEGG_2019_Mouse
a1_2620	Arginine biosynthesis	4/19	0.231664	0.987788	0	0	1.77013	2.58876	NOS2;GLS2;NOS3;GLS	KEGG_2019_Mouse
a1_2620	Glutamatergic synapse	18/114	0.232361	0.987788	0	0	1.24548	1.81774	SLC38A1;GLS2;GRIK5;ITPR1;ADCY4;CACNA1A;ADCY3;CACNA1C;ADCY1;ADCY7;GLS;GNGT2;GNG2;DLG4;GNAS;GNB4;GNG8;SHANK3	KEGG_2019_Mouse
a1_2620	Tuberculosis	27/178	0.234687	0.987788	0	0	1.18808	1.72212	ITGAM;ITGB2;LSP1;TCIRG1;CORO1A;CTSS;HSPD1;MRC2;CLEC7A;AKT3;MRC1;TGFB2;TGFB1;FCER1G;KSR1;NOS2;TGFB3;RIPK2;CARD9;MAPK12;FCGR1;MAPK11;FCGR3;FCGR4;IL23A;IL1B;FCGR2B	KEGG_2019_Mouse
a1_2620	Fluid shear stress and atherosclerosis	22/143	0.240654	0.998005	0	0	1.20785	1.72046	MEF2C;HSP90AA1;VCAM1;NCF1;NCF2;NOS3;ITGB3;PIK3CD;MMP9;ACVR2B;MAPK12;CDH5;MAPK11;MAPK7;CTSL;TRPV4;IL1B;GPC1;AKT3;PECAM1;RAC3;CCL2	KEGG_2019_Mouse
a1_2620	Apelin signaling pathway	21/138	0.263604	0.999996	0	0	1.19218	1.58955	RYR1;MYLK2;MEF2C;NOS2;NOS3;SERPINE1;RPS6;ITPR1;ADCY4;ADCY3;ADCY1;ADCY7;PRKAG3;APLN;MYL4;SLC8A3;GNGT2;GNG2;AKT3;GNB4;GNG8	KEGG_2019_Mouse
a1_2620	HIF-1 signaling pathway	16/104	0.283888	0.999996	0	0	1.20737	1.52029	FLT1;ANGPT2;NOS2;NOS3;SERPINE1;RPS6;CYBB;PIK3CD;ENO1;ENO3;HK2;HK3;AKT3;EIF4EBP1;PLCG1;TIMP1	KEGG_2019_Mouse
a1_2620	Dilated cardiomyopathy (DCM)	14/90	0.286902	0.999996	0	0	1.22317	1.52727	TGFB2;TGFB1;TGFB3;ITGB3;ADCY4;ADCY3;ADCY1;CACNA1C;ADCY7;ITGA10;ITGA11;GNAS;ITGA5;ITGA9	KEGG_2019_Mouse
a1_2620	GABAergic synapse	14/90	0.286902	0.999996	0	0	1.22317	1.52727	SLC38A1;GLS2;ADCY4;ADCY3;CACNA1A;ABAT;ADCY1;CACNA1C;ADCY7;GLS;GNGT2;GNG2;GNB4;GNG8	KEGG_2019_Mouse
a1_2620	Pertussis	12/76	0.289183	0.999996	0	0	1.24492	1.54457	C1QB;C1QA;MAPK11;ITGAM;NOS2;IL23A;IL1B;ITGB2;NLRP3;ITGA5;MAPK12;C1QC	KEGG_2019_Mouse
a1_2620	TGF-beta signaling pathway	14/91	0.301449	0.999996	0	0	1.20721	1.44763	TGFB2;TGIF2;TGFB1;TGFB3;BMP8B;THBS1;ACVR2B;SMAD5;RGMA;TFDP1;BAMBI;MYC;PITX2;FMOD	KEGG_2019_Mouse
a1_2620	Rheumatoid arthritis	13/84	0.303356	0.999996	0	0	1.21567	1.45011	TGFB2;FLT1;TGFB1;CSF1;TGFB3;ITGB2;TCIRG1;CTSL;IL23A;CTSK;IL1B;CCL3;CCL2	KEGG_2019_Mouse
a1_2620	Cholinergic synapse	17/113	0.308325	0.999996	0	0	1.17584	1.38349	KCNJ4;CHRM4;ITPR1;ADCY4;CACNA1A;PIK3CD;ADCY3;CACNA1C;ADCY1;ADCY7;GNGT2;GNG2;AKT3;GNB4;GNG8;KCNQ5;FYN	KEGG_2019_Mouse
a1_2620	Hepatocellular carcinoma	25/171	0.308945	0.999996	0	0	1.1372	1.33574	SMARCD1;TCF7;PIK3CD;PEG12;TERT;MYC;AKT3;DPF1;DVL2;E2F1;E2F2;E2F3;PLCG1;SMARCC1;TGFB2;TCF7L1;TGFB1;FZD2;WNT5B;TGFB3;CDKN2A;FZD7;FZD9;CDK6;CDK4	KEGG_2019_Mouse
a1_2620	MicroRNAs in cancer	40/281	0.310268	0.999996	0	0	1.10258	1.29037	TRIM71;DNMT1;GLS2;CDCA5;ITGB3;BRCA1;SLC7A1;THBS1;GLS;RPTOR;SOCS1;MAPK7;MYC;STMN1;ABL1;DNMT3B;E2F1;CYP1B1;E2F2;E2F3;PLCG1;ABCB1B;PDGFRB;TGFB2;UBE2I;CDKN2A;RDX;KIF23;CDC25C;MMP9;ZEB2;ZEB1;CDK6;CCNE2;CCNE1;DDIT4;MDM4;ITGA5;VIM;EZH2	KEGG_2019_Mouse
a1_2620	Thiamine metabolism	3/15	0.31269	0.999996	0	0	1.65915	1.92883	AK2;ALPL;AK5	KEGG_2019_Mouse
a1_2620	Salivary secretion	12/78	0.321256	0.999996	0	0	1.20706	1.37063	LYZ2;KCNMA1;ADCY4;ITPR1;GNAS;CD38;PRKG2;ATP1A3;ADCY3;ATP1A2;ADCY1;ADCY7	KEGG_2019_Mouse
a1_2620	Proximal tubule bicarbonate reclamation	4/22	0.324016	0.999996	0	0	1.47486	1.66211	GLS2;ATP1A3;ATP1A2;GLS	KEGG_2019_Mouse
a1_2620	Cysteine and methionine metabolism	8/50	0.329392	0.999996	0	0	1.26435	1.40407	MTAP;DNMT1;AHCY;CBS;DNMT3B;MTR;BCAT1;SRM	KEGG_2019_Mouse
a1_2620	Basal transcription factors	7/43	0.330367	0.999996	0	0	1.29064	1.42945	TAF4B;GTF2H2;TAF5;GTF2H3;TAF3;TAF5L;GTF2I	KEGG_2019_Mouse
a1_2620	Hippo signaling pathway	23/159	0.337878	0.999996	0	0	1.12294	1.21846	CRB2;WWTR1;TGFB2;TCF7L1;TGFB1;FZD2;WNT5B;TGFB3;FZD7;SERPINE1;TCF7;ITGB2;FZD9;BMP8B;CSNK1E;BBC3;GLI2;DLG4;MYC;DVL2;DCHS1;LLGL1;TEAD2	KEGG_2019_Mouse
a1_2620	Adherens junction	11/72	0.340828	0.999996	0	0	1.19705	1.28848	TCF7L1;PTPRB;CSNK2A2;TCF7;WAS;SNAI1;PTPRM;RAC3;FYN;WASF1;FGFR1	KEGG_2019_Mouse
a1_2620	Fc gamma R-mediated phagocytosis	13/87	0.350102	0.999996	0	0	1.16618	1.22395	MARCKSL1;NCF1;LIMK1;WAS;PIK3CD;ASAP1;PLA2G6;FCGR1;AKT3;PLCG1;DOCK2;WASF1;FCGR2B	KEGG_2019_Mouse
a1_2620	Phenylalanine metabolism	4/23	0.355509	0.999996	0	0	1.39715	1.44494	AOC2;MAOA;ALDH3B1;MIF	KEGG_2019_Mouse
a1_2620	Staphylococcus aureus infection	14/95	0.361424	0.999996	0	0	1.14733	1.16765	C1QB;C1QA;ITGAM;SELPLG;ITGB2;FGG;C5AR1;PTAFR;FCGR1;FCGR3;FCGR4;C3AR1;FCGR2B;C1QC	KEGG_2019_Mouse
a1_2620	mTOR signaling pathway	22/154	0.36548	0.999996	0	0	1.10649	1.11373	FZD2;WDR59;WNT5B;FZD7;RPS6;FZD9;PIK3CD;RPTOR;SLC7A5;RPS6KA6;RRAGB;RPS6KA2;AKT3;RRAGD;DDIT4;GRB10;EIF4EBP1;DVL2;SKP2;DEPDC5;TELO2;EIF4B	KEGG_2019_Mouse
a1_2620	Prostate cancer	14/97	0.392137	0.999996	0	0	1.11956	1.04807	PDGFRB;HSP90AA1;TCF7L1;TCF7;PIK3CD;MMP9;ZEB1;CCNE2;CCNE1;AKT3;E2F1;E2F2;E2F3;FGFR1	KEGG_2019_Mouse
a1_2620	C-type lectin receptor signaling pathway	16/112	0.395603	0.999996	0	0	1.10625	1.02587	FCER1G;KSR1;CLEC4N;CARD9;ITPR1;PIK3CD;LSP1;MAPK12;NFATC4;MAPK11;CLEC4D;IL23A;CLEC7A;IL1B;AKT3;NLRP3	KEGG_2019_Mouse
a1_2620	Gastric cancer	21/150	0.40727	0.999996	0	0	1.08053	0.970618	TGFB2;TCF7L1;TGFB1;FZD2;WNT5B;TGFB3;FZD7;TCF7;FZD9;PIK3CD;PEG12;CCNE2;TERT;CCNE1;MYC;AKT3;DVL2;E2F1;E2F2;E2F3;ABCB1B	KEGG_2019_Mouse
a1_2620	beta-Alanine metabolism	5/32	0.411036	0.999996	0	0	1.22888	1.09256	AOC2;ALDH3B1;ABAT;ALDH7A1;SRM	KEGG_2019_Mouse
a1_2620	Purine metabolism	19/136	0.419022	0.999996	0	0	1.07781	0.937517	PRPS1;ENTPD1;ADSL;RRM1;AK2;ADCY4;ADCY3;AMPD2;NME4;AK5;ADCY1;PFAS;ADCY7;ATIC;PDE10A;IMPDH1;IMPDH2;PDE4B;GART	KEGG_2019_Mouse
a1_2620	Circadian entrainment	14/99	0.423069	0.999996	0	0	1.09309	0.940296	RYR1;ITPR1;ADCY4;ADCY3;CACNA1C;ADCY1;ADCY7;CACNA1G;GNGT2;GNG2;GNAS;GNB4;PRKG2;GNG8	KEGG_2019_Mouse
a1_2620	Signaling pathways regulating pluripotency of stem cells	19/137	0.432214	0.999996	0	0	1.06862	0.896394	PCGF6;FZD2;WNT5B;SETDB1;FZD7;PCGF2;ESX1;FZD9;PIK3CD;SMAD5;DUSP9;ACVR2B;MAPK12;MAPK11;MYC;AKT3;DVL2;TCF3;FGFR1	KEGG_2019_Mouse
a1_2620	Wnt signaling pathway	22/160	0.438384	0.999996	0	0	1.05802	0.872503	TCF7L1;FZD2;WNT5B;SERPINF1;FZD7;CSNK2A2;TCF7;FZD9;CSNK1E;SIAH1B;NFATC4;NKD2;SFRP2;VANGL2;PEG12;DAAM2;BAMBI;MYC;RUVBL1;DVL2;RAC3;LGR6	KEGG_2019_Mouse
a1_2620	Type II diabetes mellitus	7/48	0.442973	0.999996	0	0	1.13292	0.922475	HK3;SOCS1;CACNA1A;PIK3CD;CACNA1C;HK2;CACNA1G	KEGG_2019_Mouse
a1_2620	Transcriptional misregulation in cancer	25/183	0.443449	0.999996	0	0	1.0501	0.85391	CSF1R;SPI1;FLT1;ITGAM;LDB1;FLT3;DOT1L;MLLT1;HOXA9;SIX4;MYC;NSD2;HIST1H3G;BCL2A1B;MEF2C;EYA1;FUS;IGFBP3;MMP9;FLI1;MLF1;FCGR1;ZEB1;EWSR1;TCF3	KEGG_2019_Mouse
a1_2620	Ubiquitin mediated proteolysis	19/138	0.445412	0.999996	0	0	1.05958	0.856938	CUL7;UBE2I;FBXW8;HUWE1;SIAH1B;BRCA1;PRPF19;CDC20;CDC23;SOCS1;UBE2S;NEDD4;CDC16;UBE2O;UBA2;ANAPC5;TRIM37;SKP2;ANAPC1	KEGG_2019_Mouse
a1_2620	Folate biosynthesis	4/26	0.449112	0.999996	0	0	1.20642	0.96572	DHFR;TPH2;FPGS;ALPL	KEGG_2019_Mouse
a1_2620	Insulin secretion	12/86	0.4546	0.999996	0	0	1.07607	0.848303	KCNMA1;ADCY4;GNAS;ATP1A3;ADCY3;KCNN1;ATP1A2;KCNN2;ADCY1;CACNA1C;ADCY7;STX1A	KEGG_2019_Mouse
a1_2620	Regulation of lipolysis in adipocytes	8/56	0.454642	0.999996	0	0	1.10592	0.871737	AKT3;ADCY4;GNAS;PIK3CD;PRKG2;ADCY3;ADCY1;ADCY7	KEGG_2019_Mouse
a1_2620	Notch signaling pathway	7/49	0.465317	0.999996	0	0	1.10588	0.846038	NCOR2;DLL4;KAT2A;NUMBL;MFNG;DVL2;DTX3	KEGG_2019_Mouse
a1_2620	Arrhythmogenic right ventricular cardiomyopathy (ARVC)	10/72	0.473282	0.999996	0	0	1.0702	0.800578	TCF7L1;CDH2;ACTN3;ITGB3;ITGA10;TCF7;ITGA11;ITGA5;CACNA1C;ITGA9	KEGG_2019_Mouse
a1_2620	Bile secretion	10/72	0.473282	0.999996	0	0	1.0702	0.800578	ADCY4;GNAS;ATP1A3;ADCY3;ATP1A2;KCNN2;ADCY1;ADCY7;ABCB1B;ABCG2	KEGG_2019_Mouse
a1_2620	Melanoma	10/72	0.473282	0.999996	0	0	1.0702	0.800578	PDGFRB;CDK6;CDKN2A;CDK4;AKT3;E2F1;PIK3CD;E2F2;E2F3;FGFR1	KEGG_2019_Mouse
a1_2620	Carbohydrate digestion and absorption	6/43	0.501336	0.999996	0	0	1.07589	0.74288	HK3;AKT3;PIK3CD;ATP1A3;ATP1A2;HK2	KEGG_2019_Mouse
a1_2620	Non-small cell lung cancer	9/66	0.503175	0.999996	0	0	1.04757	0.71949	CDK6;CDKN2A;CDK4;AKT3;E2F1;PIK3CD;E2F2;E2F3;PLCG1	KEGG_2019_Mouse
a1_2620	Tight junction	22/167	0.523481	0.999996	0	0	1.00653	0.651481	MYH7B;RDX;WAS;MSN;ACTR3B;YBX3;TJAP1;PRKAG3;CLDN11;CLDN5;CD1D1;TUBA1B;TUBA1A;CDK4;NEDD4;SYMPK;HCLS1;AMOTL1;MYH10;MPDZ;LLGL1;JAM3	KEGG_2019_Mouse
a1_2620	Glioma	10/75	0.527581	0.999996	0	0	1.02063	0.652644	PDGFRB;CDK6;CDKN2A;CDK4;AKT3;E2F1;PIK3CD;E2F2;E2F3;PLCG1	KEGG_2019_Mouse
a1_2620	Fc epsilon RI signaling pathway	9/68	0.540904	0.999996	0	0	1.01194	0.621853	MAPK11;FCER1G;AKT3;PIK3CD;RAC3;LCP2;FYN;PLCG1;MAPK12	KEGG_2019_Mouse
a1_2620	Glycosphingolipid biosynthesis	6/45	0.547795	0.999996	0	0	1.0206	0.614251	B4GALT2;ST6GALNAC3;ST6GALNAC4;GGTA1;ST3GAL2;ST6GALNAC6	KEGG_2019_Mouse
a1_2620	Morphine addiction	12/92	0.553098	0.999996	0	0	0.995015	0.589268	GNGT2;GNG2;PDE10A;PDE4B;ADCY4;GNAS;GNB4;ADCY3;CACNA1A;GNG8;ADCY1;ADCY7	KEGG_2019_Mouse
a1_2620	Cell adhesion molecules (CAMs)	22/170	0.559082	0.999996	0	0	0.985956	0.573293	VCAM1;ITGAM;NLGN2;SELPLG;CADM1;SDC3;ITGB2;ICAM2;PTPRM;VSIR;SPN;CLDN11;CDH5;CLDN5;VCAN;CDH2;PECAM1;NCAM1;SIGLEC1;CD22;ITGA9;JAM3	KEGG_2019_Mouse
a1_2620	Cortisol synthesis and secretion	9/69	0.55936	0.999996	0	0	0.995021	0.578069	NR4A1;ADCY4;ITPR1;GNAS;ADCY3;ADCY1;CACNA1C;ADCY7;CACNA1G	KEGG_2019_Mouse
a1_2620	Toxoplasmosis	14/108	0.560014	0.999996	0	0	0.987917	0.572787	LAMA5;TGFB2;TGFB1;NOS2;TGFB3;LAMC3;LAMA4;LAMB1;LAMC1;MAPK12;MAPK11;SOCS1;AKT3;CCR5	KEGG_2019_Mouse
a1_2620	Sphingolipid signaling pathway	16/124	0.566266	0.999996	0	0	0.982648	0.558823	CERS5;FCER1G;NOS3;PIK3CD;PPP2R5D;MAPK12;MAPK11;PPP2R3C;AKT3;BDKRB2;S1PR1;RAC3;S1PR3;FYN;S1PR2;CERS1	KEGG_2019_Mouse
a1_2620	FoxO signaling pathway	17/132	0.569193	0.999996	0	0	0.980491	0.552542	PLK4;TGFB2;TGFB1;TGFB3;PRMT1;PLK1;SETD7;PIK3CD;CSNK1E;PRKAG3;MAPK12;CCNB2;MAPK11;CCNB1;AKT3;S1PR1;SKP2	KEGG_2019_Mouse
a1_2620	African trypanosomiasis	5/39	0.592054	0.999996	0	0	0.975481	0.511305	VCAM1;LAMA4;IL1B;HBA-A1;THOP1	KEGG_2019_Mouse
a1_2620	Mannose type O-glycan biosynthesis	3/23	0.595766	0.999996	0	0	0.995032	0.515335	B4GALT2;POMT1;POMGNT2	KEGG_2019_Mouse
a1_2620	Calcium signaling pathway	24/189	0.597968	0.999996	0	0	0.964561	0.495994	PDGFRB;RYR1;MYLK2;NOS2;NOS3;F2R;PTAFR;ITPR1;ADCY4;CACNA1A;ADCY3;CXCR4;CACNA1C;ADCY1;ADCY7;CACNA1G;P2RX7;SLC8A3;EDNRA;GNAS;BDKRB2;BDKRB1;CD38;PLCG1	KEGG_2019_Mouse
a1_2620	Inflammatory mediator regulation of TRP channels	16/127	0.606461	0.999996	0	0	0.955924	0.478071	ITPR1;ADCY4;PIK3CD;ADCY3;ADCY1;PLA2G6;ADCY7;MAPK12;MAPK11;TRPV4;IL1B;GNAS;BDKRB2;BDKRB1;PLCG1;ASIC3	KEGG_2019_Mouse
a1_2620	Biosynthesis of unsaturated fatty acids	4/32	0.618905	0.999996	0	0	0.947575	0.454651	FADS2;ACOT7;ELOVL5;FADS1	KEGG_2019_Mouse
a1_2620	Histidine metabolism	3/24	0.625592	0.999996	0	0	0.947595	0.444476	MAOA;ALDH3B1;ALDH7A1	KEGG_2019_Mouse
a1_2620	Thyroid hormone synthesis	9/73	0.629773	0.999996	0	0	0.932617	0.431239	ADCY4;ITPR1;GNAS;ATP1A3;ADCY3;ATP1A2;TTF2;ADCY1;ADCY7	KEGG_2019_Mouse
a1_2620	MAPK signaling pathway	37/294	0.63013	0.999996	0	0	0.954386	0.440763	CSF1R;FLT1;CSF1;FLT3;CACNA1A;CACNA1C;CACNA1G;RPS6KA6;MAPK7;MYC;RPS6KA2;AKT3;STMN1;MAP3K20;RAC3;FLNA;FLNC;MAP4K1;PDGFRB;DAXX;MEF2C;DUSP2;TGFB2;TGFB1;ANGPT2;TGFB3;MAPK8IP3;DUSP9;PGF;MAPK12;DUSP7;NR4A1;MAPK11;IL1B;NF1;FGFR1;MAP3K12	KEGG_2019_Mouse
a1_2620	Human cytomegalovirus infection	32/255	0.631548	0.999996	0	0	0.95131	0.437204	ITGB3;ADCY4;ITPR1;ADCY3;CXCR4;PIK3CD;ADCY1;ADCY7;GNGT2;GNG2;MYC;AKT3;CCL4;EIF4EBP1;E2F1;CCL3;RAC3;GNG8;E2F2;CCL2;E2F3;CCR5;CDKN2A;TMEM173;MAPK12;NFATC4;MAPK11;CDK6;CDK4;IL1B;GNAS;GNB4	KEGG_2019_Mouse
a1_2620	Cholesterol metabolism	6/49	0.634202	0.999996	0	0	0.925446	0.421437	MYLIP;PCSK9;LCAT;ANGPTL4;APOE;PLTP	KEGG_2019_Mouse
a1_2620	GnRH signaling pathway	11/90	0.644604	0.999996	0	0	0.923342	0.405458	MAPK11;MMP14;MAPK7;ADCY4;ITPR1;GNAS;ADCY3;ADCY1;CACNA1C;ADCY7;MAPK12	KEGG_2019_Mouse
a1_2620	Bacterial invasion of epithelial cells	9/74	0.646403	0.999996	0	0	0.918216	0.400647	SEPT11;WAS;FN1;PIK3CD;HCLS1;ITGA5;WASF1;DNM1;SEPT3	KEGG_2019_Mouse
a1_2620	Gastric acid secretion	9/74	0.646403	0.999996	0	0	0.918216	0.400647	MYLK2;ADCY4;ITPR1;GNAS;ATP1A3;ADCY3;ATP1A2;ADCY1;ADCY7	KEGG_2019_Mouse
a1_2620	Aminoacyl-tRNA biosynthesis	8/66	0.648096	0.999996	0	0	0.914717	0.396728	VARS;KARS;MARS2;GATC;TARS2;EPRS;FARSA;YARS2	KEGG_2019_Mouse
a1_2620	VEGF signaling pathway	7/58	0.650586	0.999996	0	0	0.910253	0.391302	MAPK11;NOS3;AKT3;PIK3CD;RAC3;PLCG1;MAPK12	KEGG_2019_Mouse
a1_2620	N-Glycan biosynthesis	6/50	0.654214	0.999996	0	0	0.904361	0.383739	B4GALT2;ALG8;ST6GAL1;MAN2A2;MAN1C1;ALG13	KEGG_2019_Mouse
a1_2620	Inflammatory bowel disease (IBD)	7/59	0.668685	0.999996	0	0	0.892696	0.359259	TGFB2;TGFB1;IL23A;TGFB3;IL1B;IL21R;IL2RG	KEGG_2019_Mouse
a1_2620	Melanogenesis	12/100	0.67233	0.999996	0	0	0.904141	0.358949	TCF7L1;FZD2;WNT5B;FZD7;TCF7;DVL2;FZD9;GNAS;ADCY4;ADCY3;ADCY1;ADCY7	KEGG_2019_Mouse
a1_2620	Selenocompound metabolism	2/17	0.672689	0.999996	0	0	0.88439	0.350637	MARS2;MTR	KEGG_2019_Mouse
a1_2620	Natural killer cell mediated cytotoxicity	14/118	0.695428	0.999996	0	0	0.892408	0.324148	IFNAR2;FCER1G;ITGB2;ICAM2;PIK3CD;TYROBP;FCGR4;LCK;SH3BP2;RAC3;LCP2;CD48;FYN;PLCG1	KEGG_2019_Mouse
a1_2620	Aldosterone synthesis and secretion	12/102	0.699099	0.999996	0	0	0.883947	0.31642	NR4A1;PRKD3;ITPR1;GNAS;ADCY4;ATP1A3;ADCY3;ATP1A2;CACNA1C;ADCY1;ADCY7;CACNA1G	KEGG_2019_Mouse
a1_2620	Cytosolic DNA-sensing pathway	7/61	0.703097	0.999996	0	0	0.859534	0.30278	AIM2;POLR3A;POLR3B;IL1B;CCL4;POLR3H;TMEM173	KEGG_2019_Mouse
a1_2620	Pantothenate and CoA biosynthesis	2/18	0.703554	0.999996	0	0	0.829068	0.29151	PANK4;BCAT1	KEGG_2019_Mouse
a1_2620	Hypertrophic cardiomyopathy (HCM)	10/86	0.704685	0.999996	0	0	0.872353	0.305327	TGFB2;TGFB1;TGFB3;ITGB3;ITGA10;ITGA11;ITGA5;CACNA1C;PRKAG3;ITGA9	KEGG_2019_Mouse
a1_2620	Vitamin B6 metabolism	1/9	0.717472	0.999996	0	0	0.829133	0.27529	PSAT1	KEGG_2019_Mouse
a1_2620	Mucin type O-glycan biosynthesis	3/28	0.729312	0.999996	0	0	0.795797	0.251197	GALNT16;ST3GAL2;B4GALT5	KEGG_2019_Mouse
a1_2620	Protein export	3/28	0.729312	0.999996	0	0	0.795797	0.251197	SEC61A2;ARXES2;ARXES1	KEGG_2019_Mouse
a1_2620	Neurotrophin signaling pathway	14/121	0.730787	0.999996	0	0	0.867237	0.271995	BEX3;MAGED1;RIPK2;PIK3CD;MAPK12;MAPK11;RPS6KA6;MAPK7;RPS6KA2;AKT3;ABL1;RAPGEF1;PLCG1;SH2B2	KEGG_2019_Mouse
a1_2620	Colorectal cancer	10/88	0.7319	0.999996	0	0	0.849887	0.26526	TGFB2;TCF7L1;TGFB1;TGFB3;MYC;AKT3;TCF7;PIK3CD;RAC3;BBC3	KEGG_2019_Mouse
a1_2620	Thyroid cancer	4/37	0.732358	0.999996	0	0	0.803772	0.250363	TCF7L1;MYC;TCF7;TPR	KEGG_2019_Mouse
a1_2620	Endocrine and other factor-regulated calcium reabsorption	6/55	0.743664	0.999996	0	0	0.811845	0.240441	BDKRB2;GNAS;ATP1A3;ATP1A2;PTH1R;DNM1	KEGG_2019_Mouse
a1_2620	cGMP-PKG signaling pathway	20/172	0.749669	0.999996	0	0	0.871862	0.251205	MYLK2;MEF2C;KCNJ8;NOS3;ITPR1;ADCY4;ATP1A3;ADCY3;ATP1A2;CACNA1C;ADCY1;ADCY7;NFATC4;SLC8A3;EDNRA;AKT3;KCNMA1;BDKRB2;PRKG2;GTF2I	KEGG_2019_Mouse
a1_2620	Parathyroid hormone synthesis, secretion and action	12/107	0.759921	0.999996	0	0	0.837181	0.229841	MEF2C;MMP14;MAFB;ITPR1;GNAS;PDE4B;ADCY4;ADCY3;PTH1R;ADCY1;ADCY7;FGFR1	KEGG_2019_Mouse
a1_2620	IL-17 signaling pathway	10/91	0.769497	0.999996	0	0	0.818268	0.214401	MAPK11;HSP90AA1;MAPK7;IL1B;LCN2;CCL2;CXCL1;ANAPC5;MMP9;MAPK12	KEGG_2019_Mouse
a1_2620	Cocaine addiction	5/48	0.771305	0.999996	0	0	0.77091	0.200184	GPSM1;MAOA;DLG4;GNAS;CDK5R1	KEGG_2019_Mouse
a1_2620	Circadian rhythm	3/30	0.772001	0.999996	0	0	0.736764	0.190652	CRY1;CSNK1E;PRKAG3	KEGG_2019_Mouse
a1_2620	Ovarian steroidogenesis	6/57	0.774378	0.999996	0	0	0.779918	0.199421	ADCY4;GNAS;CYP1B1;ADCY3;ADCY1;ADCY7	KEGG_2019_Mouse
a1_2620	Ras signaling pathway	27/233	0.78135	0.999996	0	0	0.868091	0.214186	CSF1R;FLT1;CSF1;FLT3;PIK3CD;PLA2G6;ETS1;SYNGAP1;GNGT2;GNG2;AKT3;ABL1;RAC3;ABL2;GNG8;PLCG1;PDGFRB;ANGPT2;KSR1;PGF;RASA3;RASA4;GNB4;NF1;RGL1;PLA1A;FGFR1	KEGG_2019_Mouse
a1_2620	Taurine and hypotaurine metabolism	1/11	0.786676	0.999996	0	0	0.66323	0.159135	GGT7	KEGG_2019_Mouse
a1_2620	Tyrosine metabolism	4/40	0.787117	0.999996	0	0	0.736663	0.176341	AOC2;MAOA;ALDH3B1;MIF	KEGG_2019_Mouse
a1_2620	Legionellosis	6/58	0.788662	0.999996	0	0	0.764876	0.181595	ITGAM;IL1B;ITGB2;HSF1;CXCL1;HSPD1	KEGG_2019_Mouse
a1_2620	Dopaminergic synapse	15/135	0.789562	0.999996	0	0	0.828215	0.195688	MAOA;ITPR1;CACNA1A;PPP2R5D;CACNA1C;MAPK12;MAPK11;GNGT2;GNG2;PPP2R3C;AKT3;GNAS;GNB4;GNG8;DRD4	KEGG_2019_Mouse
a1_2620	Glycolysis / Gluconeogenesis	7/67	0.791566	0.999996	0	0	0.773313	0.180755	HK3;ADPGK;ALDH3B1;ENO1;ENO3;ALDH7A1;HK2	KEGG_2019_Mouse
a1_2620	Renal cell carcinoma	7/68	0.804169	0.999996	0	0	0.760592	0.165767	TGFB2;TGFB1;TGFB3;AKT3;RAPGEF1;PIK3CD;ETS1	KEGG_2019_Mouse
a1_2620	Synaptic vesicle cycle	8/77	0.806886	0.999996	0	0	0.768404	0.164878	UNC13A;STXBP1;CACNA1A;TCIRG1;STX2;SLC6A2;DNM1;STX1A	KEGG_2019_Mouse
a1_2620	Galactose metabolism	3/32	0.809011	0.999996	0	0	0.685874	0.145366	B4GALT2;HK3;HK2	KEGG_2019_Mouse
a1_2620	Oxytocin signaling pathway	17/154	0.809158	0.999996	0	0	0.821991	0.174066	RYR1;KCNJ4;MYLK2;MEF2C;NOS3;ITPR1;ADCY4;ADCY3;CACNA1C;ADCY1;EEF2;ADCY7;PRKAG3;NFATC4;MAPK7;GNAS;CD38	KEGG_2019_Mouse
a1_2620	Chemokine signaling pathway	22/197	0.818663	0.999996	0	0	0.832531	0.166575	NCF1;ADCY4;WAS;ADCY3;CXCR4;PIK3CD;CXCL1;ADCY1;ADCY7;CCL9;GNGT2;GNG2;AKT3;CCL4;GNB4;CCL3;RAC3;GNG8;CCL2;CCR5;DOCK2;PF4	KEGG_2019_Mouse
a1_2620	Pancreatic secretion	11/105	0.826718	0.999996	0	0	0.775328	0.147539	CTRL;KCNMA1;ITPR1;GNAS;ADCY4;CD38;ATP1A3;ADCY3;ATP1A2;ADCY1;ADCY7	KEGG_2019_Mouse
a1_2620	Lysosome	13/124	0.841606	0.999996	0	0	0.775794	0.133781	SLC11A1;LAPTM5;TCIRG1;CTSS;PLA2G15;AP4M1;GGA3;CTSL;CTSK;AP1S2;CD68;AP1M1;LGMN	KEGG_2019_Mouse
a1_2620	Cytokine-cytokine receptor interaction	33/292	0.842762	0.999996	0	0	0.843232	0.144252	CSF1R;CSF3R;CSF1;CXCR4;CSF2RB;CXCL1;IL2RG;CSF2RA;EDA2R;CCL9;CCL4;IL21R;CCL3;CCL2;CCR5;RELT;TNFRSF4;IFNAR2;GDF11;TGFB2;TGFB1;TGFB3;TNFRSF9;TNFRSF19;BMP8B;IL16;ACVR2B;IL23A;IL1B;IL3RA;INHA;CRLF2;PF4	KEGG_2019_Mouse
a1_2620	Toll-like receptor signaling pathway	10/99	0.851038	0.999996	0	0	0.744371	0.120066	IFNAR2;MAPK11;CTSK;IL1B;AKT3;CCL4;CCL3;PIK3CD;TLR7;MAPK12	KEGG_2019_Mouse
a1_2620	Herpes simplex virus 1 infection	50/433	0.851297	0.999996	0	0	0.863397	0.139002	ZFP128;ZFP568;ZFP689;ZFP248;ZFP566;ZFP647;ITGB3;ZFP81;PIK3CD;ZFP30;AKT3;ZFP286;ZIK1;ZFP39;IFNAR2;ZFP777;DAXX;ZFP334;ZFP658;TMEM173;ZFP607B;HCFC1;IL1B;SRSF2;ZFP251;SRSF4;ITGA5;ZFP667;ZFP786;ZFP940;CFP;ZFP12;ZFP57;ZFP13;EIF4EBP1;ZIM1;CCL2;ZFP184;ZFP382;ZFP583;ZFP599;EIF2B3;CARD9;PILRA;POU2F2;BST2;ZFP354C;ZFP275;ZFP473;ZFP28	KEGG_2019_Mouse
a1_2620	alpha-Linolenic acid metabolism	2/25	0.857639	0.999996	0	0	0.57651	0.0885358	FADS2;PLA2G6	KEGG_2019_Mouse
a1_2620	Fatty acid biosynthesis	1/14	0.860047	0.999996	0	0	0.510089	0.0769053	ACACA	KEGG_2019_Mouse
a1_2620	Primary immunodeficiency	3/36	0.867918	0.999996	0	0	0.602598	0.085363	LCK;IL2RG;UNG	KEGG_2019_Mouse
a1_2620	TNF signaling pathway	11/110	0.868407	0.999996	0	0	0.735957	0.103839	MAPK11;MMP14;VCAM1;CSF1;IL1B;AKT3;PIK3CD;CCL2;CXCL1;MMP9;MAPK12	KEGG_2019_Mouse
a1_2620	Hepatitis B	17/163	0.873141	0.999996	0	0	0.770918	0.104581	TGFB2;TGFB1;TGFB3;PIK3CD;HSPG2;MMP9;MAPK12;NFATC4;CCNA2;MAPK11;CCNE2;CCNE1;MYC;AKT3;E2F1;E2F2;E2F3	KEGG_2019_Mouse
a1_2620	Longevity regulating pathway	10/102	0.875023	0.999996	0	0	0.719973	0.0961198	RPTOR;SESN3;AKT3;EIF4EBP1;ADCY4;PIK3CD;ADCY3;ADCY1;ADCY7;PRKAG3	KEGG_2019_Mouse
a1_2620	NF-kappa B signaling pathway	10/102	0.875023	0.999996	0	0	0.719973	0.0961198	PIDD1;UBE2I;VCAM1;PARP1;LCK;IL1B;CSNK2A2;CCL4;PLCG1;BCL2A1B	KEGG_2019_Mouse
a1_2620	Th17 cell differentiation	10/102	0.875023	0.999996	0	0	0.719973	0.0961198	MAPK11;HSP90AA1;TGFB1;IL23A;LCK;IL1B;IL21R;PLCG1;IL2RG;MAPK12	KEGG_2019_Mouse
a1_2620	Ether lipid metabolism	4/47	0.880229	0.999996	0	0	0.616492	0.078648	LPCAT1;PLD4;PLA2G6;PLA2G7	KEGG_2019_Mouse
a1_2620	Adrenergic signaling in cardiomyocytes	15/148	0.887097	0.999996	0	0	0.746699	0.089455	ADCY4;ATP1A3;ADCY3;PPP2R5D;ATP1A2;CACNA1C;ADCY1;ADCY7;MAPK12;MYL4;MAPK11;PPP2R3C;AKT3;GNAS;SCN5A	KEGG_2019_Mouse
a1_2620	Tryptophan metabolism	4/48	0.890131	0.999996	0	0	0.602446	0.0701167	TPH2;MAOA;CYP1B1;ALDH7A1	KEGG_2019_Mouse
a1_2620	Aldosterone-regulated sodium reabsorption	3/38	0.890866	0.999996	0	0	0.568099	0.0656503	PIK3CD;ATP1A3;ATP1A2	KEGG_2019_Mouse
a1_2620	Endometrial cancer	5/58	0.892241	0.999996	0	0	0.625095	0.0712727	TCF7L1;MYC;AKT3;TCF7;PIK3CD	KEGG_2019_Mouse
a1_2620	Phospholipase D signaling pathway	15/149	0.892783	0.999996	0	0	0.741083	0.0840477	PDGFRB;FCER1G;F2R;ADCY4;PIK3CD;ADCY3;ADCY1;DGKZ;ADCY7;DNM1;CYTH4;AKT3;GNAS;FYN;PLCG1	KEGG_2019_Mouse
a1_2620	Amino sugar and nucleotide sugar metabolism	4/49	0.899308	0.999996	0	0	0.589025	0.0625127	HK3;GFPT2;RENBP;HK2	KEGG_2019_Mouse
a1_2620	Thyroid hormone signaling pathway	11/115	0.901667	0.999996	0	0	0.700371	0.0724957	KAT2A;MED24;MYC;ITGB3;AKT3;PIK3CD;ATP1A3;ATP1A2;PLCG1;SLC16A2;MED4	KEGG_2019_Mouse
a1_2620	Human immunodeficiency virus 1 infection	25/238	0.904707	0.999996	0	0	0.776457	0.0777572	ITPR1;CXCR4;PIK3CD;SAMHD1;CCNB2;CCNB1;GNGT2;GNG2;CHEK1;AKT3;AP1S2;RAC3;GNG8;PLCG1;CCR5;AP1M1;LIMK1;TMEM173;CDC25C;MAPK12;NFATC4;BST2;MAPK11;GNB4;CDK1	KEGG_2019_Mouse
a1_2620	Nitrogen metabolism	1/17	0.908188	0.999996	0	0	0.414376	0.0399058	CAR14	KEGG_2019_Mouse
a1_2620	Fatty acid elongation	2/29	0.908603	0.999996	0	0	0.490988	0.0470598	ACOT7;ELOVL5	KEGG_2019_Mouse
a1_2620	Ferroptosis	3/40	0.910172	0.999996	0	0	0.537329	0.0505743	STEAP3;PCBP2;CYBB	KEGG_2019_Mouse
a1_2620	Measles	14/144	0.912781	0.999996	0	0	0.712852	0.0650544	IFNAR2;CSNK2A2;MSN;PIK3CD;IL2RG;BBC3;CDK6;CCNE2;CCNE1;CDK4;IL1B;AKT3;TLR7;FCGR2B	KEGG_2019_Mouse
a1_2620	Choline metabolism in cancer	9/99	0.914837	0.999996	0	0	0.662198	0.0589418	PDGFRB;AKT3;EIF4EBP1;WAS;PIK3CD;RAC3;PLCG1;WASF1;DGKZ	KEGG_2019_Mouse
a1_2620	Long-term depression	5/61	0.915571	0.999996	0	0	0.591505	0.0521751	RYR1;ITPR1;GNAS;PRKG2;CACNA1A	KEGG_2019_Mouse
a1_2620	Amyotrophic lateral sclerosis (ALS)	4/52	0.922902	0.999996	0	0	0.552115	0.0442973	MAPK11;DAXX;MAPK12;PRPH	KEGG_2019_Mouse
a1_2620	B cell receptor signaling pathway	6/72	0.923278	0.999996	0	0	0.602142	0.0480662	AKT3;PIK3CD;RAC3;PIRB;FCGR2B;CD22	KEGG_2019_Mouse
a1_2620	T cell receptor signaling pathway	9/101	0.925496	0.999996	0	0	0.647728	0.0501507	MAPK11;CDK4;LCK;AKT3;PIK3CD;LCP2;FYN;PLCG1;MAPK12	KEGG_2019_Mouse
a1_2620	Glyoxylate and dicarboxylate metabolism	2/31	0.927131	0.999996	0	0	0.457074	0.0345827	SHMT2;SHMT1	KEGG_2019_Mouse
a1_2620	Propanoate metabolism	2/31	0.927131	0.999996	0	0	0.457074	0.0345827	ABAT;ACACA	KEGG_2019_Mouse
a1_2620	Vasopressin-regulated water reabsorption	3/43	0.933358	0.999996	0	0	0.496943	0.0342725	DYNC2H1;GNAS;ADCY3	KEGG_2019_Mouse
a1_2620	Glutathione metabolism	5/64	0.934331	0.999996	0	0	0.561331	0.0381284	GGT7;RRM1;ODC1;LAP3;SRM	KEGG_2019_Mouse
a1_2620	ErbB signaling pathway	7/84	0.935583	0.999996	0	0	0.60199	0.0400837	MYC;AKT3;EIF4EBP1;ABL1;PIK3CD;ABL2;PLCG1	KEGG_2019_Mouse
a1_2620	Serotonergic synapse	12/132	0.939184	0.999996	0	0	0.66181	0.0415245	TPH2;GNGT2;GNG2;MAOA;ITPR1;GNAS;GNB4;CACNA1A;GNG8;KCNN2;HTR3A;CACNA1C	KEGG_2019_Mouse
a1_2620	Thermogenesis	23/231	0.940478	0.999996	0	0	0.731162	0.0448692	SMARCD1;SMARCC1;ZFP516;RPS6;ADCY4;ADCY3;BMP8B;SIRT6;ADCY1;CPT1C;COX6B2;ADCY7;PRKAG3;MAPK12;RPTOR;MAPK11;RPS6KA6;NDUFAF6;RPS6KA2;DPF1;GNAS;PRKG2;FGFR1	KEGG_2019_Mouse
a1_2620	SNARE interactions in vesicular transport	2/33	0.942068	0.999996	0	0	0.427536	0.0255144	STX2;STX1A	KEGG_2019_Mouse
a1_2620	Starch and sucrose metabolism	2/33	0.942068	0.999996	0	0	0.427536	0.0255144	HK3;HK2	KEGG_2019_Mouse
a1_2620	Renin secretion	6/76	0.944206	0.999996	0	0	0.567603	0.0325864	EDNRA;KCNMA1;ITPR1;GNAS;PRKG2;CACNA1C	KEGG_2019_Mouse
a1_2620	Kaposi sarcoma-associated herpesvirus infection	21/216	0.947827	0.999996	0	0	0.712079	0.0381558	IFNAR2;ANGPT2;ITPR1;PIK3CD;CXCL1;MAPK12;NFATC4;MAPK11;GNGT2;CDK6;GNG2;CDK4;MYC;AKT3;GNB4;E2F1;GNG8;E2F2;E2F3;PLCG1;CCR5	KEGG_2019_Mouse
a1_2620	Th1 and Th2 cell differentiation	7/87	0.948791	0.999996	0	0	0.579315	0.0304526	DLL4;MAPK11;LCK;PLCG1;IL2RG;RUNX3;MAPK12	KEGG_2019_Mouse
a1_2620	Long-term potentiation	5/67	0.949266	0.999996	0	0	0.534078	0.0278076	RPS6KA6;RPS6KA2;ITPR1;ADCY1;CACNA1C	KEGG_2019_Mouse
a1_2620	AMPK signaling pathway	11/126	0.950829	0.999996	0	0	0.632976	0.0319153	RPTOR;CCNA2;PPP2R3C;AKT3;EIF4EBP1;PIK3CD;PPP2R5D;CPT1C;EEF2;ACACA;PRKAG3	KEGG_2019_Mouse
a1_2620	Fructose and mannose metabolism	2/35	0.954062	0.999996	0	0	0.401579	0.0188849	HK3;HK2	KEGG_2019_Mouse
a1_2620	Renin-angiotensin system	2/36	0.959129	0.999996	0	0	0.389745	0.0162638	MME;THOP1	KEGG_2019_Mouse
a1_2620	ABC transporters	3/48	0.9601	0.999996	0	0	0.4416	0.017981	ABCG3;ABCB1B;ABCG2	KEGG_2019_Mouse
a1_2620	Sphingolipid metabolism	3/48	0.9601	0.999996	0	0	0.4416	0.017981	CERS5;SMPD4;CERS1	KEGG_2019_Mouse
a1_2620	Insulin resistance	9/110	0.960395	0.999996	0	0	0.589702	0.0238305	MLXIPL;RPS6KA6;NOS3;RPS6KA2;GFPT2;AKT3;PIK3CD;SLC27A3;PRKAG3	KEGG_2019_Mouse
a1_2620	Insulin signaling pathway	12/139	0.961142	0.999996	0	0	0.625078	0.0247741	RPTOR;HK3;SOCS1;AKT3;RPS6;EIF4EBP1;RAPGEF1;PIK3CD;ACACA;HK2;PRKAG3;SH2B2	KEGG_2019_Mouse
a1_2620	Vascular smooth muscle contraction	12/140	0.963623	0.999996	0	0	0.620159	0.0229802	MYLK2;EDNRA;RAMP2;KCNMA1;ITPR1;GNAS;ADCY4;ADCY3;CACNA1C;ADCY1;PLA2G6;ADCY7	KEGG_2019_Mouse
a1_2620	NOD-like receptor signaling pathway	19/205	0.964029	0.999996	0	0	0.67527	0.0247377	IFNAR2;HSP90AA1;IFI207;IFI204;RIPK2;CARD9;ITPR1;CYBB;CXCL1;TMEM173;MAPK12;P2RX7;MAPK11;AIM2;DHX33;IL1B;NLRP3;CCL2;TRP53BP1	KEGG_2019_Mouse
a1_2620	Retrograde endocannabinoid signaling	13/150	0.96492	0.999996	0	0	0.627617	0.0224125	ITPR1;ADCY4;CACNA1A;ADCY3;CACNA1C;ADCY1;ADCY7;MAPK12;MAPK11;GNGT2;GNG2;GNB4;GNG8	KEGG_2019_Mouse
a1_2620	Vitamin digestion and absorption	1/24	0.965676	0.999996	0	0	0.288145	0.0100639	SLC19A1	KEGG_2019_Mouse
a1_2620	Prolactin signaling pathway	5/72	0.967449	0.999996	0	0	0.494078	0.0163506	MAPK11;SOCS1;AKT3;PIK3CD;MAPK12	KEGG_2019_Mouse
a1_2620	Pyruvate metabolism	2/38	0.967702	0.999996	0	0	0.36805	0.0120836	ALDH7A1;ACACA	KEGG_2019_Mouse
a1_2620	Asthma	1/25	0.970178	0.999996	0	0	0.276123	0.00835984	FCER1G	KEGG_2019_Mouse
a1_2620	Inositol phosphate metabolism	5/73	0.97027	0.999996	0	0	0.486784	0.0146915	ISYNA1;PIK3CD;PIP4K2A;PIP4K2B;PLCG1	KEGG_2019_Mouse
a1_2620	Drug metabolism	9/114	0.970529	0.999996	0	0	0.567106	0.0169643	DUT;RRM1;MAOA;IMPDH1;ALDH3B1;IMPDH2;FMO1;NME4;TK1	KEGG_2019_Mouse
a1_2620	Estrogen signaling pathway	11/134	0.971483	0.999996	0	0	0.591533	0.0171141	HSP90AA1;NOS3;AKT3;ITPR1;GNAS;ADCY4;PIK3CD;ADCY3;ADCY1;MMP9;ADCY7	KEGG_2019_Mouse
a1_2620	JAK-STAT signaling pathway	14/164	0.973875	0.999996	0	0	0.617089	0.0163356	PDGFRB;IFNAR2;CSF3R;PIK3CD;CSF2RB;IL2RG;CSF2RA;SOCS1;IL23A;MYC;AKT3;IL3RA;IL21R;CRLF2	KEGG_2019_Mouse
a1_2620	Viral carcinogenesis	21/229	0.973951	0.999996	0	0	0.667069	0.0176066	RANBP1;CDKN2A;PIK3CD;CHD4;GTF2H2;GTF2H3;SND1;HDAC7;CDC20;CCNA2;KAT2A;CDK6;CCNE2;CCNE1;CDK4;CHEK1;CDK1;HIST1H4I;SKP2;CCR5;MAD1L1	KEGG_2019_Mouse
a1_2620	Porphyrin and chlorophyll metabolism	2/41	0.977396	0.999996	0	0	0.33968	0.00776637	ALAS2;EPRS	KEGG_2019_Mouse
a1_2620	Ascorbate and aldarate metabolism	1/27	0.977488	0.999996	0	0	0.254854	0.00580291	ALDH7A1	KEGG_2019_Mouse
a1_2620	Butanoate metabolism	1/27	0.977488	0.999996	0	0	0.254854	0.00580291	ABAT	KEGG_2019_Mouse
a1_2620	Collecting duct acid secretion	1/27	0.977488	0.999996	0	0	0.254854	0.00580291	TCIRG1	KEGG_2019_Mouse
a1_2620	Cardiac muscle contraction	5/78	0.981273	0.999996	0	0	0.453312	0.00856987	MYL4;ATP1A3;ATP1A2;CACNA1C;COX6B2	KEGG_2019_Mouse
a1_2620	Intestinal immune network for IgA production	2/43	0.982222	0.999996	0	0	0.323073	0.00579529	TGFB1;CXCR4	KEGG_2019_Mouse
a1_2620	Valine, leucine and isoleucine degradation	3/56	0.983011	0.999996	0	0	0.37477	0.00642158	ABAT;BCAT1;ALDH7A1	KEGG_2019_Mouse
a1_2620	Amphetamine addiction	4/68	0.983385	0.999996	0	0	0.413704	0.00693138	MAOA;GNAS;CACNA1C;STX1A	KEGG_2019_Mouse
a1_2620	RIG-I-like receptor signaling pathway	4/68	0.983385	0.999996	0	0	0.413704	0.00693138	MAPK11;TBKBP1;TMEM173;MAPK12	KEGG_2019_Mouse
a1_2620	Mineral absorption	2/44	0.984243	0.999996	0	0	0.315363	0.00500858	ATP1A3;ATP1A2	KEGG_2019_Mouse
a1_2620	Epstein-Barr virus infection	20/229	0.984723	0.999996	0	0	0.631984	0.00972941	IFNAR2;ENTPD1;PIK3CD;RUNX3;MAPK12;NCOR2;CCNA2;MAPK11;CDK6;CCNE2;CCNE1;CDK4;MYC;NEDD4;AKT3;E2F1;E2F2;E2F3;VIM;SKP2	KEGG_2019_Mouse
a1_2620	Glucagon signaling pathway	7/102	0.984999	0.999996	0	0	0.487421	0.00736701	PRMT1;AKT3;ITPR1;GNAS;CPT1C;ACACA;PRKAG3	KEGG_2019_Mouse
a1_2620	cAMP signaling pathway	18/211	0.985427	0.999996	0	0	0.616039	0.00904357	F2R;ADCY4;ADCY3;PIK3CD;ARAP3;ATP1A3;ATP1A2;ADCY1;CACNA1C;GLI1;ADCY7;GLI3;EDNRA;PDE10A;AKT3;GNAS;PDE4B;RAC3	KEGG_2019_Mouse
a1_2620	Citrate cycle (TCA cycle)	1/32	0.988855	0.999996	0	0	0.213687	0.00239496	OGDHL	KEGG_2019_Mouse
a1_2620	Pentose phosphate pathway	1/32	0.988855	0.999996	0	0	0.213687	0.00239496	PRPS1	KEGG_2019_Mouse
a1_2620	Influenza A	13/168	0.98977	0.999996	0	0	0.554153	0.00569818	IFNAR2;CPSF4;PIK3CD;MAPK12;MAPK11;DDX39B;PABPN1;IL1B;AKT3;NLRP3;CCL2;TLR7;RAE1	KEGG_2019_Mouse
a1_2620	Glycerolipid metabolism	3/61	0.990204	0.999996	0	0	0.342364	0.00337022	AGK;DGKZ;ALDH7A1	KEGG_2019_Mouse
a1_2620	PPAR signaling pathway	5/85	0.990412	0.999996	0	0	0.41348	0.00398378	FADS2;PLIN2;ANGPTL4;CPT1C;PLTP	KEGG_2019_Mouse
a1_2620	Glycerophospholipid metabolism	6/97	0.99108	0.999996	0	0	0.436088	0.00390716	PLA2G15;LPCAT1;PLD4;LCAT;PLA2G6;DGKZ	KEGG_2019_Mouse
a1_2620	Ribosome	13/170	0.991151	0.999996	0	0	0.54703	0.00486227	RPL4;RPS6;RPL13A;RPL23A;RPL10A;RPL6;RPS25;RPL27A;RPL29;RPL28;UBA52;RSL24D1;RPS23	KEGG_2019_Mouse
a1_2620	Pentose and glucuronate interconversions	1/34	0.991587	0.999996	0	0	0.200713	0.00169572	XYLB	KEGG_2019_Mouse
a1_2620	Autophagy	9/130	0.991651	0.999996	0	0	0.491661	0.00412233	RPTOR;RRAGB;CTSL;AKT3;RRAGD;DDIT4;ITPR1;PIK3CD;HMGB1	KEGG_2019_Mouse
a1_2620	Phosphatidylinositol signaling system	6/98	0.991872	0.999996	0	0	0.431323	0.00351991	ITPR1;PIP4K2A;PIK3CD;PIP4K2B;PLCG1;DGKZ	KEGG_2019_Mouse
a1_2620	Viral myocarditis	5/87	0.992115	0.999996	0	0	0.403348	0.00319301	ITGB2;ABL1;RAC3;ABL2;FYN	KEGG_2019_Mouse
a1_2620	Fatty acid degradation	2/50	0.992422	0.999996	0	0	0.275847	0.0020982	CPT1C;ALDH7A1	KEGG_2019_Mouse
a1_2620	Systemic lupus erythematosus	10/143	0.993229	0.999996	0	0	0.496846	0.00337583	FCGR1;C1QB;C1QA;H2AFY2;SNRPD1;FCGR4;HIST1H3G;HIST1H4I;SNRPD3;C1QC	KEGG_2019_Mouse
a1_2620	Nicotinate and nicotinamide metabolism	1/36	0.99365	0.999996	0	0	0.189222	0.00120547	CD38	KEGG_2019_Mouse
a1_2620	Hepatitis C	11/160	0.996017	0.999996	0	0	0.487577	0.0019458	IFNAR2;CLDN11;CLDN5;CDK6;CDK4;MYC;AKT3;E2F1;PIK3CD;E2F2;E2F3	KEGG_2019_Mouse
a1_2620	Nicotine addiction	1/40	0.996382	0.999996	0	0	0.169775	0.000615437	CACNA1A	KEGG_2019_Mouse
a1_2620	Adipocytokine signaling pathway	3/71	0.996843	0.999996	0	0	0.291847	0.0009229	AKT3;CPT1C;PRKAG3	KEGG_2019_Mouse
a1_2620	Taste transduction	4/88	0.997977	0.999996	0	0	0.314839	0.000637704	ADCY4;CACNA1A;HTR3A;CACNA1C	KEGG_2019_Mouse
a1_2620	Huntington disease	13/192	0.998362	0.999996	0	0	0.479185	0.000785435	HIP1;DNAH2;ITPR1;COX6B2;BBC3;POLR2A;DLG4;POLR2B;TAF4B;IFT57;POLR2J;DNAL1;TGM2	KEGG_2019_Mouse
a1_2620	Antigen processing and presentation	4/90	0.998374	0.999996	0	0	0.307482	0.000500338	HSP90AA1;CTSL;CTSS;LGMN	KEGG_2019_Mouse
a1_2620	Mitophagy	2/63	0.998503	0.999996	0	0	0.216897	0.000324896	CSNK2A2;E2F1	KEGG_2019_Mouse
a1_2620	Metabolism of xenobiotics by cytochrome P450	2/66	0.998976	0.999996	0	0	0.206694	0.000211816	ALDH3B1;CYP1B1	KEGG_2019_Mouse
a1_2620	Linoleic acid metabolism	1/50	0.999112	0.999996	0	0	0.135049	0.000119942	PLA2G6	KEGG_2019_Mouse
a1_2620	Type I diabetes mellitus	2/69	0.9993	0.999996	0	0	0.197405	0.000138228	IL1B;HSPD1	KEGG_2019_Mouse
a1_2620	Necroptosis	10/176	0.999607	0.999996	0	0	0.397313	0.000156203	IFNAR2;HSP90AA1;H2AFY2;PARP1;PARP2;IL1B;CYBB;NLRP3;HMGB1;PPID	KEGG_2019_Mouse
a1_2620	Non-alcoholic fatty liver disease (NAFLD)	7/151	0.999856	0.999996	0	0	0.320651	4.60974e-05	MLXIPL;TGFB1;IL1B;AKT3;PIK3CD;COX6B2;PRKAG3	KEGG_2019_Mouse
a1_2620	Alcoholism	11/199	0.999862	0.999996	0	0	0.385556	5.3301e-05	GNGT2;GNG2;H2AFY2;MAOA;GNAS;GNB4;HIST1H3G;GNG8;HIST1H4I;SLC29A1;HDAC7	KEGG_2019_Mouse
a1_2620	Graft-versus-host disease	1/64	0.999874	0.999996	0	0	0.104953	1.32451e-05	IL1B	KEGG_2019_Mouse
a1_2620	Endocytosis	17/269	0.999897	0.999996	0	0	0.443896	4.57337e-05	GIT2;WIPF1;WAS;CXCR4;VPS37D;ARAP3;ASAP1;IL2RG;DNM1;EHD2;ACAP3;DAB2;CYTH4;NEDD4;CCR5;GIT1;WASHC2	KEGG_2019_Mouse
a1_2620	Arachidonic acid metabolism	2/89	0.999944	0.999996	0	0	0.151849	8.49755e-06	TBXAS1;PLA2G6	KEGG_2019_Mouse
a1_2620	Alzheimer disease	8/175	0.999953	0.999996	0	0	0.315687	1.47877e-05	BACE1;MME;IL1B;ITPR1;CACNA1C;APOE;COX6B2;CDK5R1	KEGG_2019_Mouse
a1_2620	Chemical carcinogenesis	2/94	0.999969	0.999996	0	0	0.143555	4.41882e-06	ALDH3B1;CYP1B1	KEGG_2019_Mouse
a1_2620	Protein processing in endoplasmic reticulum	6/163	0.999986	0.999996	0	0	0.251799	3.43647e-06	SEC61A2;HSP90AA1;HSPH1;BAG2;MAN1C1;UGGT2	KEGG_2019_Mouse
a1_2620	Peroxisome	1/84	0.999989	0.999996	0	0	0.0795714	8.48189e-07	NOS2	KEGG_2019_Mouse
a1_2620	Olfactory transduction	3/1133	0.999993	0.999996	0	0	0.0164851	1.18592e-07	SLC8A3;ADCY3;PRKG2	KEGG_2019_Mouse
a1_2620	Steroid hormone biosynthesis	1/89	0.999993	0.999996	0	0	0.0750286	5.26103e-07	CYP1B1	KEGG_2019_Mouse
a1_2620	Neuroactive ligand-receptor interaction	19/348	0.999994	0.999996	0	0	0.378588	2.26178e-06	NPFF;GRIK5;CHRM4;PTAFR;F2R;C5AR1;PTH1R;APLN;P2RX7;EDNRA;P2RY6;C3AR1;BDKRB2;S1PR1;BDKRB1;S1PR3;S1PR2;DRD4;NTSR2	KEGG_2019_Mouse
a1_2620	Parkinson disease	3/144	0.999996	0.999996	0	0	0.140156	6.16979e-07	HTRA2;COX6B2;SNCAIP	KEGG_2019_Mouse
a1_2620	Oxidative phosphorylation	2/134	0.999996	0.999996	0	0	0.0998217	4.03436e-07	TCIRG1;COX6B2	KEGG_2019_Mouse
a1_2620	Mechanism of Protein Import into the Nucleus Homo sapiens h npcPathway	9/12	1.69799e-06	0.000231564	0	0	19.9659	265.268	NUP214;RANBP1;NUP210;NUP62;RCC1;NUP153;NUTF2;KPNB1;RAN	BioCarta_2016
a1_2620	CDK Regulation of DNA Replication Homo sapiens h mcmPathway	11/18	2.5034e-06	0.000231564	0	0	10.4639	134.962	CDT1;ORC6;MCM7;ORC1;CCNE1;ORC2;MCM3;MCM4;MCM5;MCM6;MCM2	BioCarta_2016
a1_2620	Role of BRCA1, BRCA2 and ATR in Cancer Susceptibility Homo sapiens h atrbrcaPathway	12/22	4.49958e-06	0.000277474	0	0	7.99233	98.3978	RAD50;RAD51;FANCD2;CHEK2;CHEK1;FANCA;HUS1;MRE11A;RAD1;BRCA1;BRCA2;RAD9A	BioCarta_2016
a1_2620	Cycling of Ran in nucleocytoplasmic transport Homo sapiens h ranPathway	7/9	1.85685e-05	0.000858792	0	0	23.2771	253.582	NUP214;RANBP1;NUP210;NUP62;RCC1;NUP153;RAN	BioCarta_2016
a1_2620	Spliceosomal Assembly Homo sapiens h smPathway	6/8	0.000111048	0.00410879	0	0	19.9441	181.602	SNRNP70;U2AF2;SRSF2;U2AF1;SNRPC;SNRPA	BioCarta_2016
a1_2620	Role of Ran in mitotic spindle regulation Homo sapiens h ranMSpathway	7/11	0.000133685	0.00412196	0	0	11.6372	103.804	TPX2;RANBP1;RCC1;KPNB1;RAN;AURKA;KIF15	BioCarta_2016
a1_2620	Cell Cycle: G1/S Check Point Homo sapiens h g1Pathway	11/26	0.000221793	0.00586168	0	0	4.88093	41.067	DHFR;TGFB1;TFDP1;CDK6;CDKN2A;CCNE1;CDK4;E2F1;ABL1;CDK1;SKP2	BioCarta_2016
a1_2620	Pertussis toxin-insensitive CCR5 Signaling in Macrophage Homo sapiens h Ccr5Pathway	5/9	0.0030615	0.0629309	0	0	8.30593	48.0818	CCL4;CXCR4;CCL2;PLCG1;CCR5	BioCarta_2016
a1_2620	Polyadenylation of mRNA Homo sapiens h cpsfPathway	5/9	0.0030615	0.0629309	0	0	8.30593	48.0818	CPSF4;CPSF1;PABPN1;CSTF2;CSTF1	BioCarta_2016
a1_2620	Cyclins and Cell Cycle Regulation Homo sapiens h cellcyclePathway	8/23	0.00677478	0.113939	0	0	3.54569	17.7091	CCNB1;TFDP1;CDK6;CDKN2A;CCNE1;CDK4;E2F1;CDK1	BioCarta_2016
a1_2620	Tumor Suppressor Arf Inhibits Ribosomal Biogenesis Homo sapiens h arfPathway	8/23	0.00677478	0.113939	0	0	3.54569	17.7091	HSP90AA1;CDKN2A;POLR1A;POLR1B;MYC;E2F1;ABL1;TWIST1	BioCarta_2016
a1_2620	Ion Channels and Their Functional Role in Vascular Endothelium Homo sapiens h raccPathway	12/45	0.0111318	0.171616	0	0	2.41871	10.8792	EDNRA;HSP90AA1;NOS3;TRPV4;CCL4;BDKRB2;GNAS;CXCR4;PRKG2;KCNQ5;ADCY1;CCR5	BioCarta_2016
a1_2620	BRCA1-dependent Ub-ligase activity Homo sapiens h bard1Pathway	4/8	0.0132666	0.181083	0	0	6.6422	28.711	BARD1;FANCD2;FANCA;BRCA1	BioCarta_2016
a1_2620	CARM1 and Regulation of the Estrogen Receptor Homo sapiens h carm-erPathway	5/12	0.0137036	0.181083	0	0	4.74542	20.3583	GRIP1;MEF2C;POLR2A;CARM1;GTF3A	BioCarta_2016
a1_2620	Regulation of p27 Phosphorylation during Cell Cycle Progression Homo sapiens h p27Pathway	5/13	0.0199045	0.232723	0	0	4.15201	16.2626	TFDP1;CCNE1;E2F1;SKP2;CKS1B	BioCarta_2016
a1_2620	BTG family proteins and cell cycle regulation Homo sapiens h btg2Pathway	4/9	0.0214306	0.232723	0	0	5.31346	20.4193	CHAF1B;CHAF1A;HOXB9;PRMT1	BioCarta_2016
a1_2620	ATM Signaling Pathway Homo sapiens h atmPathway	6/18	0.0229523	0.232723	0	0	3.32211	12.5388	RAD51;CHEK2;CHEK1;RPA1;ABL1;BRCA1	BioCarta_2016
a1_2620	METS affect on Macrophage Differentiation Homo sapiens h etsPathway	6/18	0.0229523	0.232723	0	0	3.32211	12.5388	NCOR2;CSF1R;CSF1;DDX20;E2F1;ETS1	BioCarta_2016
a1_2620	CTCF: First Multivalent Nuclear Factor Homo sapiens h ctcfPathway	7/23	0.0239013	0.232723	0	0	2.90729	10.8553	TGFB2;TGFB1;TGFB3;CDKN2A;MYC;PPP2R5D;SMAD5	BioCarta_2016
a1_2620	AKAP95 role in mitosis and chromosome dynamics Homo sapiens h akap95Pathway	5/14	0.0276894	0.243931	0	0	3.69046	13.2366	CCNB1;AKAP8;CDK1;PPP2R5D;NCAPD2	BioCarta_2016
a1_2620	Sumoylation by RanBP2 Regulates Transcriptional Repression Homo sapiens h ranbp2Pathway	5/14	0.0276894	0.243931	0	0	3.69046	13.2366	NUP214;NUP210;NUP62;NUP153;RAN	BioCarta_2016
a1_2620	E2F1 Destruction Pathway Homo sapiens h skp2e2fPathway	4/10	0.0320742	0.269715	0	0	4.42762	15.2297	TFDP1;CCNE1;E2F1;SKP2	BioCarta_2016
a1_2620	Estrogen-responsive protein Efp controls cell cycle and breast tumors growth Homo sapiens h EfpPathway	5/15	0.0371623	0.28646	0	0	3.32122	10.935	CCNB2;CCNB1;CDK6;CDK4;CDK1	BioCarta_2016
a1_2620	Telomeres, Telomerase, Cellular Aging, and Immortality Homo sapiens h telPathway	5/15	0.0371623	0.28646	0	0	3.32122	10.935	XRCC6;POLR2A;TERT;MYC;PPP2R5D	BioCarta_2016
a1_2620	Apoptotic DNA fragmentation and tissue homeostasis Homo sapiens h DNAfragmentPathway	4/11	0.0452895	0.335143	0	0	3.79489	11.744	DFFB;HMGB2;H1FX;HMGB1	BioCarta_2016
a1_2620	Chromatin Remodeling by hSWI/SNF ATP-dependent Complexes Homo sapiens h hSWI-SNFpathway	5/16	0.0483897	0.344311	0	0	3.01912	9.14331	SMARCD1;SMARCC1;POLR2A;GTF3A;NF1	BioCarta_2016
a1_2620	Granzyme A mediated Apoptosis Pathway Homo sapiens h setPathway	4/12	0.0610825	0.418528	0	0	3.32034	9.2821	DFFB;SET;APEX1;HMGB2	BioCarta_2016
a1_2620	Inhibition of Matrix Metalloproteinases Homo sapiens h reckPathway	3/8	0.0756343	0.473743	0	0	3.98357	10.285	MMP14;TIMP1;MMP9	BioCarta_2016
a1_2620	Prion Pathway Homo sapiens h prionPathway	5/18	0.0761885	0.473743	0	0	2.55435	6.57628	LAMA5;LAMC3;LAMA4;LAMB1;LAMC1	BioCarta_2016
a1_2620	Extrinsic Prothrombin Activation Pathway Homo sapiens h extrinsicPathway	4/13	0.0793839	0.473743	0	0	2.95124	7.47685	F7;FGG;F2R;TFPI	BioCarta_2016
a1_2620	RB Tumor Suppressor/Checkpoint Signaling in response to DNA damage Homo sapiens h rbPathway	4/13	0.0793839	0.473743	0	0	2.95124	7.47685	CDK4;CHEK1;E2F1;CDK1	BioCarta_2016
a1_2620	Rac 1 cell motility signaling pathway Homo sapiens h rac1Pathway	8/36	0.0902556	0.52179	0	0	1.89805	4.56503	TRIO;CADM1;NCF2;LIMK1;CACNA1A;ASAP1;WASF1;CDK5R1	BioCarta_2016
a1_2620	Cyclin E Destruction Pathway Homo sapiens h fbw7Pathway	3/9	0.102736	0.575945	0	0	3.31945	7.55371	TFDP1;CCNE1;E2F1	BioCarta_2016
a1_2620	ALK in cardiac myocytes Homo sapiens h alkPathway	6/27	0.132825	0.683574	0	0	1.89737	3.83026	TGFB2;MEF2C;TGFB1;RFC1;TGFB3;SMAD5	BioCarta_2016
a1_2620	Control of Gene Expression by Vitamin D Receptor Homo sapiens h vdrPathway	6/27	0.132825	0.683574	0	0	1.89737	3.83026	SMARCD1;SMARCC1;CHAF1A;PRMT1;CARM1;BAZ1B	BioCarta_2016
a1_2620	Overview of telomerase protein component gene hTert Transcriptional Regulation Homo sapiens h tertpathway	3/10	0.13302	0.683574	0	0	2.84508	5.73926	TERT;MYC;MZF1	BioCarta_2016
a1_2620	ChREBP regulation by carbohydrates and cAMP Homo sapiens h chrebpPathway	8/40	0.144804	0.720492	0	0	1.66041	3.20854	MLXIPL;EDNRA;CCL4;GNAS;CXCR4;PPP2R5D;ADCY1;CCR5	BioCarta_2016
a1_2620	Beta-arrestins in GPCR Desensitization Homo sapiens h bArrestinPathway	6/28	0.151405	0.720492	0	0	1.81102	3.41884	EDNRA;CCL4;GNAS;CXCR4;CCR5;DNM1	BioCarta_2016
a1_2620	Cell Cycle: G2/M Checkpoint Homo sapiens h g2Pathway	5/22	0.151887	0.720492	0	0	1.95287	3.68042	CCNB1;CHEK2;CHEK1;CDK1;BRCA1	BioCarta_2016
a1_2620	Regulators of Bone Mineralization Homo sapiens h npp1Pathway	3/11	0.165919	0.767374	0	0	2.4893	4.47142	COL4A2;COL4A1;ALPL	BioCarta_2016
a1_2620	Activation of cAMP-dependent protein kinase, PKA Homo sapiens h gsPathway	6/29	0.171063	0.768308	0	0	1.73218	3.05854	EDNRA;CCL4;GNAS;CXCR4;ADCY1;CCR5	BioCarta_2016
a1_2620	How Progesterone Initiates the Oocyte Maturation Homo sapiens h mPRPathway	5/23	0.174427	0.768308	0	0	1.84427	3.22057	CCNB1;GNAS;CDK1;ADCY1;CDC25C	BioCarta_2016
a1_2620	Basic Mechanisms of SUMOylation Homo sapiens h sumoPathway	2/6	0.179823	0.773659	0	0	3.31856	5.69393	UBE2I;UBA2	BioCarta_2016
a1_2620	Role of Beta-arrestins in the activation and targeting of MAP kinases Homo sapiens h barr-mapkPathway	6/30	0.191709	0.796724	0	0	1.65991	2.7418	EDNRA;CCL4;GNAS;CXCR4;CCR5;DNM1	BioCarta_2016
a1_2620	mTOR Signaling Pathway Homo sapiens h mTORPathway	5/24	0.198139	0.796724	0	0	1.74711	2.82819	EIF4A1;RPS6;EIF4EBP1;PPP2R5D;EIF4B	BioCarta_2016
a1_2620	Regulation of ck1/cdk5 by type 1 glutamate receptors Homo sapiens h ck1Pathway	5/24	0.198139	0.796724	0	0	1.74711	2.82819	NCS1;GNAS;PPP2R5D;ADCY1;CDK5R1	BioCarta_2016
a1_2620	Regulation of cell cycle progression by Plk3 Homo sapiens h plk3Pathway	4/18	0.202411	0.796724	0	0	1.89668	3.02986	CCNB1;CHEK2;CHEK1;CDK1	BioCarta_2016
a1_2620	Skeletal muscle hypertrophy is regulated via AKT/mTOR pathway Homo sapiens h igf1mtorpathway	5/25	0.22287	0.82834	0	0	1.65966	2.49142	EIF4A1;RPS6;EIF4EBP1;PPP2R5D;PABPC1	BioCarta_2016
a1_2620	Corticosteroids and cardioprotection Homo sapiens h gcrPathway	5/25	0.22287	0.82834	0	0	1.65966	2.49142	HSP90AA1;NOS3;CCL4;BDKRB2;GNAS	BioCarta_2016
a1_2620	Deregulation of CDK5 in Alzheimers Disease Homo sapiens h p35alzheimersPathway	2/7	0.230854	0.82834	0	0	2.6547	3.89171	PPP2R5D;CDK5R1	BioCarta_2016
a1_2620	cdc25 and chk1 Regulatory Pathway in response to DNA damage Homo sapiens h cdc25Pathway	2/7	0.230854	0.82834	0	0	2.6547	3.89171	CHEK1;CDK1	BioCarta_2016
a1_2620	Rho cell motility signaling pathway Homo sapiens h rhoPathway	6/32	0.235551	0.82834	0	0	1.53205	2.21507	TRIO;NCF2;LIMK1;CACNA1A;ASAP1;TLN1	BioCarta_2016
a1_2620	p53 Signaling Pathway Homo sapiens h p53Pathway	3/13	0.237308	0.82834	0	0	1.99121	2.86415	CCNE1;CDK4;E2F1	BioCarta_2016
a1_2620	Platelet Amyloid Precursor Protein Pathway Homo sapiens h plateletAppPathway	3/14	0.274739	0.92219	0	0	1.81009	2.33851	COL4A2;COL4A1;SERPINE1	BioCarta_2016
a1_2620	Roles of Beta-arrestin-dependent Recruitment of Src Kinases in GPCR Signaling Homo sapiens h bArrestin-srcPathway	6/34	0.282072	0.92219	0	0	1.42245	1.80024	EDNRA;CCL4;GNAS;CXCR4;CCR5;DNM1	BioCarta_2016
a1_2620	Hypoxia and p53 in the Cardiovascular system Homo sapiens h p53hypoxiaPathway	4/21	0.29272	0.92219	0	0	1.5617	1.91861	HSP90AA1;IGFBP3;RPA1;HIC1	BioCarta_2016
a1_2620	Influence of Ras and Rho proteins on G1 to S Transition Homo sapiens h RacCycDPathway	5/28	0.301548	0.92219	0	0	1.44293	1.72982	TFDP1;CDK6;CCNE1;CDK4;E2F1	BioCarta_2016
a1_2620	Actions of Nitric Oxide in the Heart Homo sapiens h no1Pathway	7/42	0.308195	0.92219	0	0	1.32759	1.56261	HSP90AA1;FLT1;NOS3;BDKRB2;PRKG2;PLCG1;SLC7A1	BioCarta_2016
a1_2620	Classical Complement Pathway Homo sapiens h classicPathway	3/15	0.31269	0.92219	0	0	1.65915	1.92883	C1QB;C1QA;C1QC	BioCarta_2016
a1_2620	Fibrinolysis Pathway Homo sapiens h fibrinolysisPathway	3/15	0.31269	0.92219	0	0	1.65915	1.92883	FGG;F2R;SERPINE1	BioCarta_2016
a1_2620	IL-7 Signal Transduction Homo sapiens h il7Pathway	3/15	0.31269	0.92219	0	0	1.65915	1.92883	LCK;FYN;IL2RG	BioCarta_2016
a1_2620	Nuclear receptors coordinate the activities of chromatin remodeling complexes and coactivators to facilitate initiation of transcription in carcinoma cells Homo sapiens h rarrxrPathway	3/15	0.31269	0.92219	0	0	1.65915	1.92883	NCOR2;POLR2A;GTF3A	BioCarta_2016
a1_2620	NFkB activation by Nontypeable Hemophilus influenzae Homo sapiens h nthiPathway	5/29	0.328732	0.92219	0	0	1.38273	1.5383	MAPK11;TGFB2;TGFB1;TGFB3;IL1B	BioCarta_2016
a1_2620	The information-processing pathway at the IFN-beta enhancer Homo sapiens h pcafpathway	5/29	0.328732	0.92219	0	0	1.38273	1.5383	SMARCD1;SMARCC1;POLR2A;GTF3A;HMGB1	BioCarta_2016
a1_2620	Activation of Csk by cAMP-dependent Protein Kinase Inhibits Signaling through the T Cell Receptor Homo sapiens h CSKPathway	7/43	0.330367	0.92219	0	0	1.29064	1.42945	EDNRA;LCK;CCL4;GNAS;CXCR4;ADCY1;CCR5	BioCarta_2016
a1_2620	Regulation of MAP Kinase Pathways Through Dual Specificity Phosphatases Homo sapiens h dspPathway	2/9	0.333982	0.92219	0	0	1.89599	2.07928	DUSP2;DUSP9	BioCarta_2016
a1_2620	Sonic Hedgehog Receptor Ptc1 Regulates cell cycle Homo sapiens h ptc1Pathway	2/9	0.333982	0.92219	0	0	1.89599	2.07928	CCNB1;CDK1	BioCarta_2016
a1_2620	Intrinsic Prothrombin Activation Pathway Homo sapiens h intrinsicPathway	4/23	0.355509	0.941218	0	0	1.39715	1.44494	COL4A2;COL4A1;F2R;FGG	BioCarta_2016
a1_2620	Caspase Cascade in Apoptosis Homo sapiens h caspasePathway	4/23	0.355509	0.941218	0	0	1.39715	1.44494	DFFB;PARP1;LMNB2;LMNB1	BioCarta_2016
a1_2620	VEGF, Hypoxia, and Angiogenesis Homo sapiens h vegfPathway	5/30	0.356136	0.941218	0	0	1.32734	1.3704	HSP90AA1;FLT1;NOS3;BDKRB2;PLCG1	BioCarta_2016
a1_2620	Regulation of Splicing through Sam68 Homo sapiens h sam68Pathway	2/10	0.384223	0.980709	0	0	1.6589	1.58679	KHDRBS1;CDK1	BioCarta_2016
a1_2620	Regulation of Spermatogenesis by CREM Homo sapiens h cremPathway	2/10	0.384223	0.980709	0	0	1.6589	1.58679	GNAS;ADCY1	BioCarta_2016
a1_2620	Stathmin and breast cancer resistance to antimicrotubule agents Homo sapiens h stathminPathway	4/24	0.386983	0.980709	0	0	1.32722	1.26003	CCNB1;TUBA1A;STMN1;CDK1	BioCarta_2016
a1_2620	Agrin in Postsynaptic Differentiation Homo sapiens h agrPathway	7/47	0.420475	0.997938	0	0	1.16131	1.00612	LAMA5;GIT2;LAMC3;LAMA4;LAMB1;LAMC1;ARHGEF7	BioCarta_2016
a1_2620	Internal Ribosome entry pathway Homo sapiens h iresPathway	3/18	0.425769	0.997938	0	0	1.32709	1.13315	EIF4A1;PTBP1;PTBP2	BioCarta_2016
a1_2620	CXCR4 Signaling Pathway Homo sapiens h cxcr4Pathway	2/11	0.432735	0.997938	0	0	1.47449	1.23508	CXCR4;PLCG1	BioCarta_2016
a1_2620	Regulation of transcriptional activity by PML Homo sapiens h pmlPathway	2/11	0.432735	0.997938	0	0	1.47449	1.23508	DAXX;UBE2I	BioCarta_2016
a1_2620	Integrin Signaling Pathway Homo sapiens h integrinPathway	5/33	0.438269	0.997938	0	0	1.18492	0.977469	ACTN3;RAPGEF1;NOLC1;FYN;TLN1	BioCarta_2016
a1_2620	ER?associated degradation (ERAD) Pathway Homo sapiens h eradPathway	3/19	0.462164	0.997938	0	0	1.24408	0.960224	UBE2I;MAN2A2;MAN1C1	BioCarta_2016
a1_2620	IL-2 Receptor Beta Chain in T cell Activation Homo sapiens h il2rbPathway	7/49	0.465317	0.997938	0	0	1.10588	0.846038	CCNB1;TFDP1;SOCS1;CCNE1;MYC;E2F1;IL2RG	BioCarta_2016
a1_2620	IL 3 signaling pathway Homo sapiens h il3Pathway	2/12	0.479109	0.997938	0	0	1.32697	0.976419	IL3RA;CSF2RB	BioCarta_2016
a1_2620	Protein Kinase A at the Centrosome Homo sapiens h akapCentrosomePathway	2/12	0.479109	0.997938	0	0	1.32697	0.976419	CDK1;PPP2R5D	BioCarta_2016
a1_2620	Multi-step Regulation of Transcription by Pitx2 Homo sapiens h pitx2Pathway	4/27	0.479438	0.997938	0	0	1.1539	0.84828	LDB1;PPP2R5D;PITX2;NKD2	BioCarta_2016
a1_2620	TGF beta signaling pathway Homo sapiens h tgfbPathway	3/20	0.497513	0.997938	0	0	1.17083	0.817396	TGFB2;TGFB1;TGFB3	BioCarta_2016
a1_2620	Cystic fibrosis transmembrane conductance regulator (CFTR) and beta 2 adrenergic receptor (b2AR) pathway Homo sapiens h cftrPathway	3/20	0.497513	0.997938	0	0	1.17083	0.817396	CCL4;GNAS;ADCY1	BioCarta_2016
a1_2620	Lissencephaly gene (LIS1) in neuronal migration and development Homo sapiens h Lis1Pathway	3/20	0.497513	0.997938	0	0	1.17083	0.817396	ABL1;LRP8;CDK5R1	BioCarta_2016
a1_2620	Downregulated of MTA-3 in ER-negative Breast Tumors Homo sapiens h mta3Pathway	3/20	0.497513	0.997938	0	0	1.17083	0.817396	TUBA1A;GREB1;SNAI1	BioCarta_2016
a1_2620	Pelp1 Modulation of Estrogen Receptor Activity Homo sapiens h pelp1Pathway	1/5	0.504474	0.997938	0	0	1.65865	1.13491	PELP1	BioCarta_2016
a1_2620	Phospholipase C Signaling Pathway Homo sapiens h plcPathway	1/5	0.504474	0.997938	0	0	1.65865	1.13491	PLCG1	BioCarta_2016
a1_2620	Visual Signal Transduction Homo sapiens h rhodopsinPathway	2/13	0.523073	0.997938	0	0	1.20626	0.781702	GNGT2;SLC25A22	BioCarta_2016
a1_2620	Lck and Fyn tyrosine kinases in initiation of TCR Activation Homo sapiens h tcraPathway	2/13	0.523073	0.997938	0	0	1.20626	0.781702	LCK;FYN	BioCarta_2016
a1_2620	Phosphoinositides and their downstream targets. Homo sapiens h ptdinsPathway	3/21	0.531645	0.997938	0	0	1.10572	0.698571	GTF3A;PLCG1;GRASP	BioCarta_2016
a1_2620	Control of skeletal myogenesis by HDAC and calcium/calmodulin-dependent kinase (CaMK) Homo sapiens h hdacPathway	3/21	0.531645	0.997938	0	0	1.10572	0.698571	GRIP1;MEF2C;MAPK7	BioCarta_2016
a1_2620	Erk1/Erk2 Mapk Signaling pathway Homo sapiens h erkPathway	3/22	0.564428	0.997938	0	0	1.04746	0.599088	TERT;MYC;PPP2R5D	BioCarta_2016
a1_2620	IL 2 signaling pathway Homo sapiens h il2Pathway	2/14	0.564461	0.997938	0	0	1.10568	0.632319	LCK;IL2RG	BioCarta_2016
a1_2620	Role of MEF2D in T-cell Apoptosis Homo sapiens h mef2dPathway	4/30	0.565914	0.997938	0	0	1.02058	0.581032	NR4A1;LCK;FYN;PLCG1	BioCarta_2016
a1_2620	Regulation of BAD phosphorylation Homo sapiens h badPathway	3/23	0.595766	0.997938	0	0	0.995032	0.515335	IL3RA;CSF2RB;ADCY1	BioCarta_2016
a1_2620	IL 4 signaling pathway Homo sapiens h il4Pathway	2/15	0.603195	0.997938	0	0	1.02057	0.515911	HMGA1;IL2RG	BioCarta_2016
a1_2620	MAPKinase Signaling Pathway Homo sapiens h mapkPathway	7/56	0.612685	0.997938	0	0	0.947515	0.464192	MAP4K1;MAPK11;MEF2C;MAPK7;MYC;MAPK12;MAP3K12	BioCarta_2016
a1_2620	Regulation of eIF4e and p70 S6 Kinase Homo sapiens h eif4Pathway	3/24	0.625592	0.997938	0	0	0.947595	0.444476	EIF4A1;EIF4EBP1;PABPC1	BioCarta_2016
a1_2620	TSP-1 Induced Apoptosis in Microvascular Endothelial Cell Homo sapiens h tsp1Pathway	1/7	0.625829	0.997938	0	0	1.10564	0.518189	FYN	BioCarta_2016
a1_2620	Hypoxia-Inducible Factor in the Cardiovascular System Homo sapiens h hifPathway	2/16	0.63926	0.997938	0	0	0.947615	0.424005	HSP90AA1;NOS3	BioCarta_2016
a1_2620	Endocytotic role of NDK, Phosphins and Dynamin Homo sapiens h ndkDynaminPathway	2/16	0.63926	0.997938	0	0	0.947615	0.424005	BIN2;DNM1	BioCarta_2016
a1_2620	Role of EGF Receptor Transactivation by GPCRs in Cardiac Hypertrophy Homo sapiens h cardiacegfPathway	4/33	0.64382	0.997938	0	0	0.914848	0.402841	EDNRA;MYC;ADAM12;PLCG1	BioCarta_2016
a1_2620	TNFR1 Signaling Pathway Homo sapiens h tnfr1Pathway	2/17	0.672689	0.997938	0	0	0.88439	0.350637	LMNB2;LMNB1	BioCarta_2016
a1_2620	Aspirin Blocks Signaling Pathway Involved in Platelet Activation Homo sapiens h sppaPathway	2/17	0.672689	0.997938	0	0	0.88439	0.350637	F2R;TBXAS1	BioCarta_2016
a1_2620	uCalpain and friends in Cell spread Homo sapiens h ucalpainPathway	2/17	0.672689	0.997938	0	0	0.88439	0.350637	ACTN3;TLN1	BioCarta_2016
a1_2620	RNA polymerase III transcription Homo sapiens h RNApol3Pathway	1/8	0.674862	0.997938	0	0	0.947635	0.372655	GTF3C4	BioCarta_2016
a1_2620	Signal Dependent Regulation of Myogenesis by Corepressor MITR Homo sapiens h MITRPathway	1/8	0.674862	0.997938	0	0	0.947635	0.372655	MEF2C	BioCarta_2016
a1_2620	SUMOylation as a mechanism to modulate CtBP-dependent gene responses Homo sapiens h ctbp1Pathway	1/8	0.674862	0.997938	0	0	0.947635	0.372655	ZEB1	BioCarta_2016
a1_2620	Role of Erk5 in Neuronal Survival Homo sapiens h erk5Pathway	3/26	0.680574	0.997938	0	0	0.865096	0.332905	MEF2C;MAPK7;PLCG1	BioCarta_2016
a1_2620	Mechanism of Gene Regulation by Peroxisome Proliferators via PPARa Homo sapiens h pparaPathway	6/52	0.692152	0.997938	0	0	0.864941	0.318255	NCOR2;HSP90AA1;DUT;NOS2;MYC;NR2F1	BioCarta_2016
a1_2620	Oxidative Stress Induced Gene Expression Via Nrf2 Homo sapiens h arenrf2Pathway	2/18	0.703554	0.997938	0	0	0.829068	0.29151	MAFG;CRYZ	BioCarta_2016
a1_2620	Thrombin signaling and protease-activated receptors Homo sapiens h Par1Pathway	3/27	0.705716	0.997938	0	0	0.829003	0.288942	CYTH4;F2R;ADCY1	BioCarta_2016
a1_2620	Signal transduction through IL1R Homo sapiens h il1rPathway	4/36	0.711908	0.997938	0	0	0.828937	0.281679	TGFB2;TGFB1;TGFB3;IL1B	BioCarta_2016
a1_2620	IFN alpha signaling pathway Homo sapiens h ifnaPathway	1/9	0.717472	0.997938	0	0	0.829133	0.27529	IFNAR2	BioCarta_2016
a1_2620	NO2-dependent IL 12 Pathway in NK cells Homo sapiens h no2il12Pathway	1/9	0.717472	0.997938	0	0	0.829133	0.27529	NOS2	BioCarta_2016
a1_2620	West Nile Virus Homo sapiens h WNVpathway	1/9	0.717472	0.997938	0	0	0.829133	0.27529	TIA1	BioCarta_2016
a1_2620	GATA3 participate in activating the Th2 cytokine genes expression Homo sapiens h GATA3pathway	2/19	0.731952	0.997938	0	0	0.780254	0.243471	GNAS;ADCY1	BioCarta_2016
a1_2620	ADP-Ribosylation Factor Homo sapiens h arapPathway	3/29	0.751393	0.997938	0	0	0.765145	0.218699	CYTH4;NCF2;ASAP1	BioCarta_2016
a1_2620	Alternative Complement Pathway Homo sapiens h alternativePathway	1/10	0.7545	0.997938	0	0	0.736965	0.207603	CFP	BioCarta_2016
a1_2620	Reversal of Insulin Resistance by Leptin Homo sapiens h leptinPathway	1/10	0.7545	0.997938	0	0	0.736965	0.207603	ACACA	BioCarta_2016
a1_2620	G-Protein Signaling Through Tubby Proteins Homo sapiens h tubbyPathway	1/10	0.7545	0.997938	0	0	0.736965	0.207603	CCL4	BioCarta_2016
a1_2620	FAS signaling pathway ( CD95 ) Homo sapiens h fasPathway	2/20	0.758001	0.997938	0	0	0.736864	0.204163	DAXX;RIPK2	BioCarta_2016
a1_2620	p38 MAPK Signaling Pathway Homo sapiens h p38mapkPathway	3/30	0.772001	0.997938	0	0	0.736764	0.190652	MEF2C;MYC;HMGN1	BioCarta_2016
a1_2620	WNT Signaling Pathway Homo sapiens h wntPathway	3/30	0.772001	0.997938	0	0	0.736764	0.190652	MYC;PPP2R5D;NKD2	BioCarta_2016
a1_2620	PKC-catalyzed phosphorylation of inhibitory phosphoprotein of myosin phosphatase Homo sapiens h myosinPathway	2/21	0.781828	0.997938	0	0	0.698042	0.171802	TRIO;CACNA1A	BioCarta_2016
a1_2620	EPO Signaling Pathway Homo sapiens h epoPathway	1/11	0.786676	0.997938	0	0	0.66323	0.159135	PLCG1	BioCarta_2016
a1_2620	Activation of PKC through G-protein coupled receptors Homo sapiens h pkcPathway	1/11	0.786676	0.997938	0	0	0.66323	0.159135	CCL4	BioCarta_2016
a1_2620	How does salmonella hijack a cell Homo sapiens h salmonellaPathway	1/11	0.786676	0.997938	0	0	0.66323	0.159135	WASF1	BioCarta_2016
a1_2620	Erk and PI-3 Kinase Are Necessary for Collagen Binding in Corneal Epithelia Homo sapiens h ecmPathway	3/31	0.791188	0.997938	0	0	0.71041	0.166392	ACTN3;PLCG1;TLN1	BioCarta_2016
a1_2620	Cell to Cell Adhesion Signaling Homo sapiens h cell2cellPathway	1/12	0.814637	0.997938	0	0	0.602902	0.123603	PECAM1	BioCarta_2016
a1_2620	Phospholipase C-epsilon pathway Homo sapiens h plcePathway	1/12	0.814637	0.997938	0	0	0.602902	0.123603	GNAS	BioCarta_2016
a1_2620	Induction of apoptosis through DR3 and DR4/5 Death Receptors Homo sapiens h deathPathway	2/23	0.823359	0.997938	0	0	0.631489	0.122738	DFFB;PARP1	BioCarta_2016
a1_2620	CCR3 signaling in Eosinophils Homo sapiens h CCR3Pathway	2/23	0.823359	0.997938	0	0	0.631489	0.122738	LIMK1;GNAS	BioCarta_2016
a1_2620	Phospholipids as signalling intermediaries Homo sapiens h edg1Pathway	3/33	0.82553	0.997938	0	0	0.662973	0.127112	ITGB3;S1PR1;ADCY1	BioCarta_2016
a1_2620	The 4-1BB-dependent immune response Homo sapiens h 41bbPathway	1/13	0.838934	0.997938	0	0	0.552628	0.0970545	TNFRSF9	BioCarta_2016
a1_2620	Trka Receptor Signaling Pathway Homo sapiens h trkaPathway	1/13	0.838934	0.997938	0	0	0.552628	0.0970545	PLCG1	BioCarta_2016
a1_2620	Effects of calcineurin in Keratinocyte Differentiation Homo sapiens h calcineurinPathway	1/13	0.838934	0.997938	0	0	0.552628	0.0970545	PLCG1	BioCarta_2016
a1_2620	Attenuation of GPCR Signaling Homo sapiens h agpcrPathway	1/13	0.838934	0.997938	0	0	0.552628	0.0970545	GNAS	BioCarta_2016
a1_2620	Hemoglobin's Chaperone Homo sapiens h ahspPathway	1/13	0.838934	0.997938	0	0	0.552628	0.0970545	ALAS2	BioCarta_2016
a1_2620	HIV-1 Nef: negative effector of Fas and TNF Homo sapiens h HivnefPathway	5/53	0.841033	0.997938	0	0	0.690408	0.119527	DFFB;DAXX;PARP1;LMNB2;LMNB1	BioCarta_2016
a1_2620	Segmentation Clock Homo sapiens h hesPathway	2/24	0.841337	0.997938	0	0	0.60275	0.104133	HEY2;NKD2	BioCarta_2016
a1_2620	Eukaryotic protein translation Homo sapiens h eifPathway	1/14	0.860047	0.997938	0	0	0.510089	0.0769053	EIF4A1	BioCarta_2016
a1_2620	Stress Induction of HSP Regulation Homo sapiens h hsp27Pathway	1/14	0.860047	0.997938	0	0	0.510089	0.0769053	DAXX	BioCarta_2016
a1_2620	Phosphorylation of MEK1 by cdk5/p35 down regulates the MAP kinase pathway Homo sapiens h cdk5Pathway	1/14	0.860047	0.997938	0	0	0.510089	0.0769053	CDK5R1	BioCarta_2016
a1_2620	Transcription Regulation by Methyltransferase of CARM1 Homo sapiens h carm1Pathway	1/14	0.860047	0.997938	0	0	0.510089	0.0769053	CARM1	BioCarta_2016
a1_2620	The PRC2 Complex Sets Long-term Gene Silencing Through Modification of Histone Tails Homo sapiens h prc2Pathway	1/14	0.860047	0.997938	0	0	0.510089	0.0769053	EZH2	BioCarta_2016
a1_2620	T Cell Receptor Signaling Pathway Homo sapiens h tcrPathway	5/55	0.863544	0.997938	0	0	0.662715	0.097227	NCF2;LCK;ASAP1;FYN;PLCG1	BioCarta_2016
a1_2620	Signaling Pathway from G-Protein Families Homo sapiens h gpcrPathway	2/26	0.872395	0.997938	0	0	0.552457	0.0754179	GNAS;PLCG1	BioCarta_2016
a1_2620	IL12 and Stat4 Dependent Signaling Pathway in Th1 Development Homo sapiens h IL12Pathway	1/15	0.878393	0.997938	0	0	0.473627	0.0614108	CCR5	BioCarta_2016
a1_2620	Repression of Pain Sensation by the Transcriptional Regulator DREAM Homo sapiens h dreampathway	1/15	0.878393	0.997938	0	0	0.473627	0.0614108	POLR2A	BioCarta_2016
a1_2620	Gamma-aminobutyric Acid Receptor Life Cycle Homo sapiens h gabaPathway	1/15	0.878393	0.997938	0	0	0.473627	0.0614108	DNM1	BioCarta_2016
a1_2620	Bone Remodeling Homo sapiens h ranklPathway	1/16	0.894336	0.997938	0	0	0.442026	0.0493629	IFNAR2	BioCarta_2016
a1_2620	Cadmium induces DNA synthesis and proliferation in macrophages Homo sapiens h cdMacPathway	1/16	0.894336	0.997938	0	0	0.442026	0.0493629	MYC	BioCarta_2016
a1_2620	Y branching of actin filaments Homo sapiens h actinYPathway	1/16	0.894336	0.997938	0	0	0.442026	0.0493629	ABL2	BioCarta_2016
a1_2620	Role of ERBB2 in Signal Transduction and Oncology Homo sapiens h her2Pathway	2/28	0.897761	0.997938	0	0	0.509902	0.0549937	GRIP1;CARM1	BioCarta_2016
a1_2620	Map Kinase Inactivation of SMRT Corepressor Homo sapiens h egfr smrtePathway	1/17	0.908188	0.997938	0	0	0.414376	0.0399058	NCOR2	BioCarta_2016
a1_2620	Nerve growth factor pathway (NGF) Homo sapiens h ngfPathway	1/17	0.908188	0.997938	0	0	0.414376	0.0399058	PLCG1	BioCarta_2016
a1_2620	Role of nicotinic acetylcholine receptors in the regulation of apoptosis Homo sapiens h achPathway	1/17	0.908188	0.997938	0	0	0.414376	0.0399058	TERT	BioCarta_2016
a1_2620	Fc Epsilon Receptor I Signaling in Mast Cells Homo sapiens h fcer1Pathway	2/29	0.908603	0.997938	0	0	0.490988	0.0470598	FCER1G;PLCG1	BioCarta_2016
a1_2620	AKT Signaling Pathway Homo sapiens h aktPathway	1/18	0.920226	0.997938	0	0	0.389978	0.0324213	HSP90AA1	BioCarta_2016
a1_2620	Keratinocyte Differentiation Homo sapiens h keratinocytePathway	4/53	0.929585	0.997938	0	0	0.540816	0.0394886	DAXX;PPP2R5D;HOXA7;ETS1	BioCarta_2016
a1_2620	Role of MAL in Rho-Mediated Activation of SRF Homo sapiens h malPathway	1/19	0.930685	0.997938	0	0	0.368292	0.0264558	LIMK1	BioCarta_2016
a1_2620	Nitric Oxide Signaling Pathway Homo sapiens h nos1Pathway	1/19	0.930685	0.997938	0	0	0.368292	0.0264558	DLG4	BioCarta_2016
a1_2620	The Co-Stimulatory Signal During T-cell Activation Homo sapiens h ctla4Pathway	1/20	0.939774	0.997938	0	0	0.348888	0.0216715	LCK	BioCarta_2016
a1_2620	EGF Signaling Pathway Homo sapiens h egfPathway	1/20	0.939774	0.997938	0	0	0.348888	0.0216715	PLCG1	BioCarta_2016
a1_2620	Sprouty regulation of tyrosine kinase signals Homo sapiens h spryPathway	1/20	0.939774	0.997938	0	0	0.348888	0.0216715	PTPRB	BioCarta_2016
a1_2620	Regulation of PGC-1a Homo sapiens h pgc1aPathway	1/20	0.939774	0.997938	0	0	0.348888	0.0216715	MEF2C	BioCarta_2016
a1_2620	Bioactive Peptide Induced Signaling Pathway Homo sapiens h biopeptidesPathway	2/33	0.942068	0.997938	0	0	0.427536	0.0255144	FYN;PLCG1	BioCarta_2016
a1_2620	Angiotensin II mediated activation of JNK Pathway via Pyk2 dependent signaling Homo sapiens h At1rPathway	2/34	0.948397	0.997938	0	0	0.414152	0.0219428	MEF2C;PLCG1	BioCarta_2016
a1_2620	Inhibition of Cellular Proliferation by Gleevec Homo sapiens h gleevecpathway	1/22	0.954533	0.997938	0	0	0.315624	0.0146869	MYC	BioCarta_2016
a1_2620	Growth Hormone Signaling Pathway Homo sapiens h ghPathway	1/22	0.954533	0.997938	0	0	0.315624	0.0146869	PLCG1	BioCarta_2016
a1_2620	Eicosanoid Metabolism Homo sapiens h eicosanoidPathway	1/23	0.960496	0.997938	0	0	0.30126	0.0121425	TBXAS1	BioCarta_2016
a1_2620	TPO Signaling Pathway Homo sapiens h TPOPathway	1/24	0.965676	0.997938	0	0	0.288145	0.0100639	PLCG1	BioCarta_2016
a1_2620	Inactivation of Gsk3 by AKT causes accumulation of b-catenin in Alveolar Macrophages Homo sapiens h gsk3Pathway	2/39	0.97131	0.997938	0	0	0.358082	0.0104235	PPP2R5D;NKD2	BioCarta_2016
a1_2620	PDGF Signaling Pathway Homo sapiens h pdgfPathway	1/26	0.974089	0.997938	0	0	0.265063	0.00695853	PLCG1	BioCarta_2016
a1_2620	Links between Pyk2 and Map Kinases Homo sapiens h pyk2Pathway	1/26	0.974089	0.997938	0	0	0.265063	0.00695853	PLCG1	BioCarta_2016
a1_2620	Transcription factor CREB and its extracellular signals Homo sapiens h crebPathway	1/27	0.977488	0.997938	0	0	0.254854	0.00580291	GNAS	BioCarta_2016
a1_2620	fMLP induced chemokine gene expression in HMC-1 cells Homo sapiens h fMLPpathway	1/30	0.985235	0.997938	0	0	0.22845	0.00339817	NCF2	BioCarta_2016
a1_2620	mCalpain and friends in Cell motility Homo sapiens h mCalpainPathway	1/30	0.985235	0.997938	0	0	0.22845	0.00339817	TLN1	BioCarta_2016
a1_2620	BCR Signaling Pathway Homo sapiens h bcrPathway	1/31	0.987172	0.997938	0	0	0.220822	0.00285104	PLCG1	BioCarta_2016
a1_2620	Ceramide Signaling Pathway Homo sapiens h ceramidePathway	1/33	0.990317	0.997938	0	0	0.206997	0.00201416	KSR1	BioCarta_2016
a1_2620	Toll-Like Receptor Pathway Homo sapiens h tollPathway	1/35	0.992691	0.997938	0	0	0.194798	0.00142906	TLR7	BioCarta_2016
a1_2620	NFAT and Hypertrophy of the heart Homo sapiens h nfatPathway	1/44	0.997938	0.997938	0	0	0.153947	0.000317774	MEF2C	BioCarta_2016
a1_2620	Cell Cycle Homo sapiens R-HSA-1640170	205/566	8.42289e-46	1.0596e-42	0	0	4.00188	415.346	MDC1;NUP107;CCP110;SMC3;SMC4;SMC2;CDC20;CDC23;MYC;CHEK2;CHEK1;FBXO5;SKP2;GTSE1;CDK5RAP2;NUP214;NUP210;CSNK2A2;HUS1;CSNK1E;NUP93;DNA2;KIF20A;UBA52;RHNO1;NUP205;POM121;SET;CDCA5;NCAPG;CDCA8;AAAS;NCAPH;SKA2;BRIP1;DSN1;TERT;NUP85;PCBP4;CEP72;CEP192;ATRIP;CEP78;PLK4;BARD1;CDT1;ACD;RCC2;PLK1;CDC7;DHFR;TPX2;POLA1;STAG1;POLA2;STAG3;CDC16;CEP57;TOP2A;AHCTF1;FEN1;BRCA1;BRCA2;TUBA1A;MIS18BP1;NUF2;CNTRL;NDC1;NUDC;TOP3A;KIF23;TUBG2;TUBG1;INCENP;KIF2C;PRIM1;CENPA;PSMC3IP;PCNT;RAE1;CENPT;GINS1;CENPU;GINS2;NPM1;CENPW;CDKN2A;NDE1;GINS3;RPA1;RPA2;MRE11A;CENPE;CENPF;CENPH;CENPI;CENPJ;ALMS1;CENPM;CENPN;NCAPD2;RAD1;CENPP;CENPQ;SPC24;MAD2L1;ERCC6L;NUP188;ZWILCH;HJURP;BUB1B;RUVBL2;RUVBL1;CEP250;NEK2;KNTC1;BORA;LIG1;CEP131;VRK1;CDC25C;CCNE2;CCNE1;DKC1;ANAPC5;MAD1L1;ANAPC1;TUBGCP2;HMMR;PDS5B;PKMYT1;PMF1;NUP160;SYCE2;CCNB2;CCNB1;ORC6;ORC1;TPR;ORC2;CLSPN;UBE2I;NUP155;ODF2;NUP153;NDC80;KIF18A;CDK6;CDK4;CDK1;MDM4;RAD9A;MCM7;MCM8;MCM10;FOXM1;CKS1B;LMNB1;EXO1;NUP62;MYBL2;SPDL1;TOPBP1;POLE;RFC5;HSP90AA1;RFC4;RFC1;NUP133;HAUS4;HAUS3;HAUS6;PPP2R5D;HAUS5;MASTL;CKAP5;HAUS1;CCNA2;TFDP1;DBF4;ESPL1;MCM3;MCM4;MCM5;NUP54;MCM6;MCM2;MCPH1;LIN9;NSL1;AURKB;AURKA;CDC45;POLD1;POLD2;E2F1;E2F2;E2F3;NUP43;BUB1;CEP152;REC8;RAD50;RAD51;NUP37	Reactome_2016
a1_2620	Cell Cycle, Mitotic Homo sapiens R-HSA-69278	170/462	4.5693e-39	2.87409e-36	0	0	4.06061	358.477	ERCC6L;NUP107;NUP188;ZWILCH;CCP110;BUB1B;SMC3;SMC4;SMC2;CDC20;CDC23;MYC;CEP250;NEK2;KNTC1;FBXO5;SKP2;GTSE1;CDK5RAP2;NUP214;BORA;NUP210;LIG1;CSNK2A2;CEP131;VRK1;CSNK1E;CDC25C;NUP93;CCNE2;CCNE1;ANAPC5;DNA2;KIF20A;UBA52;MAD1L1;ANAPC1;NUP205;POM121;SET;TUBGCP2;CDCA5;NCAPG;CDCA8;HMMR;PDS5B;AAAS;PKMYT1;PMF1;NCAPH;NUP160;SKA2;CCNB2;DSN1;CCNB1;ORC6;ORC1;NUP85;TPR;ORC2;CEP72;CEP192;CEP78;PLK4;CDT1;NUP155;ODF2;RCC2;PLK1;CDC7;NUP153;NDC80;DHFR;TPX2;POLA1;STAG1;POLA2;KIF18A;CDK6;CDK4;CDC16;CDK1;CEP57;TOP2A;AHCTF1;FEN1;MCM7;MCM8;MCM10;FOXM1;CKS1B;LMNB1;TUBA1A;NUF2;CNTRL;NUP62;MYBL2;SPDL1;POLE;NDC1;RFC5;NUDC;HSP90AA1;RFC4;RFC1;NUP133;HAUS4;HAUS3;HAUS6;KIF23;PPP2R5D;HAUS5;TUBG2;TUBG1;MASTL;CKAP5;HAUS1;CCNA2;TFDP1;DBF4;ESPL1;INCENP;MCM3;MCM4;MCM5;KIF2C;NUP54;MCM6;MCM2;MCPH1;PRIM1;LIN9;CENPA;NSL1;AURKB;AURKA;CDC45;POLD1;POLD2;E2F1;E2F2;E2F3;NUP43;PCNT;RAE1;BUB1;CENPT;GINS1;CENPU;GINS2;CDKN2A;NDE1;CEP152;GINS3;RPA1;RPA2;CENPE;CENPF;CENPH;CENPI;CENPJ;ALMS1;CENPM;CENPN;NCAPD2;CENPP;CENPQ;SPC24;MAD2L1;NUP37	Reactome_2016
a1_2620	Mitotic Prometaphase Homo sapiens R-HSA-68877	58/107	4.17817e-24	1.75204e-21	0	0	8.00712	431.041	ERCC6L;AHCTF1;NUP107;ZWILCH;BUB1B;SMC3;SMC4;SMC2;CDC20;NUF2;KNTC1;SPDL1;NUDC;NUP133;CSNK2A2;PPP2R5D;CKAP5;INCENP;KIF2C;MAD1L1;CDCA5;NCAPG;CDCA8;PDS5B;PMF1;CENPA;NCAPH;NUP160;NSL1;AURKB;SKA2;CCNB2;CCNB1;DSN1;NUP85;NUP43;BUB1;CENPT;CENPU;RCC2;NDE1;PLK1;NDC80;CENPE;KIF18A;STAG1;CENPF;CENPH;CENPI;CDK1;CENPM;CENPN;NCAPD2;CENPP;CENPQ;SPC24;MAD2L1;NUP37	Reactome_2016
a1_2620	Resolution of Sister Chromatid Cohesion Homo sapiens R-HSA-2500257	52/99	6.31349e-21	1.98559e-18	0	0	7.46765	347.333	ERCC6L;AHCTF1;NUP107;ZWILCH;BUB1B;SMC3;CDC20;NUF2;KNTC1;SPDL1;NUDC;NUP133;PPP2R5D;CKAP5;INCENP;KIF2C;MAD1L1;CDCA5;CDCA8;PDS5B;PMF1;CENPA;NUP160;NSL1;AURKB;SKA2;CCNB2;CCNB1;DSN1;NUP85;NUP43;BUB1;CENPT;CENPU;RCC2;NDE1;PLK1;NDC80;CENPE;KIF18A;STAG1;CENPF;CENPH;CENPI;CDK1;CENPM;CENPN;CENPP;CENPQ;SPC24;MAD2L1;NUP37	Reactome_2016
a1_2620	M Phase Homo sapiens R-HSA-68886	86/268	4.54508e-16	1.14354e-13	0	0	3.207	113.295	AHCTF1;ERCC6L;NUP107;NUP188;ZWILCH;BUB1B;SMC3;SMC4;SMC2;LMNB1;CDC20;CDC23;NUF2;NUP62;KNTC1;FBXO5;SPDL1;NUP214;NDC1;NUDC;NUP210;NUP133;CSNK2A2;KIF23;VRK1;PPP2R5D;MASTL;CKAP5;NUP93;ESPL1;INCENP;KIF2C;ANAPC5;NUP54;KIF20A;UBA52;MAD1L1;ANAPC1;MCPH1;NUP205;POM121;SET;CDCA5;NCAPG;CDCA8;PDS5B;AAAS;CENPA;PMF1;NCAPH;NUP160;NSL1;AURKB;SKA2;CCNB2;DSN1;CCNB1;NUP85;TPR;NUP43;RAE1;BUB1;CENPT;CENPU;NUP155;RCC2;NDE1;PLK1;NUP153;NDC80;CENPE;STAG1;CENPF;KIF18A;CENPH;CENPI;CDC16;CDK1;CENPM;CENPN;NCAPD2;CENPP;CENPQ;SPC24;MAD2L1;NUP37	Reactome_2016
a1_2620	Homology Directed Repair Homo sapiens R-HSA-5693538	51/118	6.11605e-16	1.28233e-13	0	0	5.12984	179.7	MDC1;FEN1;BRCA1;BRCA2;EME1;EXO1;CHEK1;TOPBP1;POLE;GEN1;RFC5;TIPIN;RFC4;RFC1;PARP1;PARP2;TOP3A;HUS1;SIRT6;CCNA2;RAD51B;TIMELESS;DNA2;UBA52;RHNO1;RTEL1;RAD51AP1;BRIP1;SLX4;POLD1;POLD2;ABL1;CLSPN;ATRIP;BARD1;POLQ;UBE2I;XRCC2;XRCC3;RPA1;XRCC1;MRE11A;RPA2;PALB2;RAD52;RAD50;RAD51;ERCC4;ERCC1;RAD1;RAD9A	Reactome_2016
a1_2620	Processing of Capped Intron-Containing Pre-mRNA Homo sapiens R-HSA-72203	69/193	8.04442e-16	1.4457e-13	0	0	3.76406	130.825	NUP107;NUP188;HNRNPU;HNRNPR;PRPF19;USP39;ELAVL2;EFTUD2;PTBP1;SNRPD1;SNRNP70;NUP62;SNRPD3;CTNNBL1;NUP214;NDC1;NUP210;NUP133;CDC40;NUP93;PRPF4;DDX39B;HNRNPH1;PRPF3;SRSF2;SRSF4;NUP54;SNRPF;SNRNP200;SNRPA;SF3B4;NUP205;POM121;SF3B3;CSTF2;SRRT;DDX23;U2AF1;AAAS;PRPF8;NUP160;PABPN1;POLR2A;NUP85;U2AF2;POLR2B;PCBP2;TPR;CSTF1;DHX38;NUP43;HNRNPA1;RAE1;POLR2J;SRSF11;SF3A1;SF3A2;CPSF1;NUP155;FUS;NUP153;LSM3;HNRNPL;LSM7;SNRNP40;HNRNPD;RNPS1;PRPF31;NUP37	Reactome_2016
a1_2620	DNA Double-Strand Break Repair Homo sapiens R-HSA-5693532	57/145	2.09974e-15	2.7124e-13	0	0	4.37007	147.695	MDC1;FEN1;BRCA1;BRCA2;EME1;EXO1;CHEK2;CHEK1;TOPBP1;POLE;GEN1;RFC5;TIPIN;RFC4;RFC1;PARP1;PARP2;TOP3A;HUS1;SIRT6;BAZ1B;CCNA2;RAD51B;TIMELESS;DNA2;UBA52;RHNO1;RTEL1;PAXIP1;RAD51AP1;BRIP1;SLX4;POLD1;POLD2;ABL1;CLSPN;ATRIP;BARD1;POLQ;XRCC6;UBE2I;EYA1;XRCC2;XRCC3;RPA1;XRCC1;MRE11A;RPA2;PALB2;RAD52;RAD50;RAD51;ERCC4;TDP1;ERCC1;RAD1;RAD9A	Reactome_2016
a1_2620	Nuclear import of Rev protein Homo sapiens R-HSA-180746	24/32	2.15612e-15	2.7124e-13	0	0	20.0755	677.959	NUP214;NDC1;POM121;NUP205;NPM1;NUP107;NUP188;NUP210;NUP133;NUP155;NUP153;AAAS;NUP160;NUP93;NUP85;TPR;NUP62;RCC1;NUP43;NUP54;RAE1;KPNB1;RAN;NUP37	Reactome_2016
a1_2620	DNA strand elongation Homo sapiens R-HSA-69190	24/32	2.15612e-15	2.7124e-13	0	0	20.0755	677.959	GINS1;RFC5;GINS2;FEN1;RFC4;MCM7;LIG1;RFC1;MCM8;PRIM1;GINS3;RPA1;RPA2;POLA1;POLA2;CDC45;POLD1;POLD2;MCM3;MCM4;MCM5;MCM6;DNA2;MCM2	Reactome_2016
a1_2620	HDR through Homologous Recombination (HRR) Homo sapiens R-HSA-5685942	35/64	2.9385e-15	3.10509e-13	0	0	8.10091	271.064	RTEL1;BRCA1;BRCA2;RAD51AP1;BRIP1;SLX4;EME1;EXO1;POLD1;CHEK1;POLD2;TOPBP1;POLE;ATRIP;GEN1;RFC5;BARD1;RFC4;RFC1;XRCC2;TOP3A;XRCC3;RPA1;HUS1;MRE11A;RPA2;PALB2;RAD51B;RAD50;RAD51;RAD1;DNA2;UBA52;RHNO1;RAD9A	Reactome_2016
a1_2620	RHO GTPases Activate Formins Homo sapiens R-HSA-5663220	49/114	2.96193e-15	3.10509e-13	0	0	5.07695	169.839	ERCC6L;AHCTF1;NUP107;ZWILCH;BUB1B;CDC20;NUF2;KNTC1;SPDL1;NUDC;NUP133;PPP2R5D;CKAP5;INCENP;KIF2C;MAD1L1;CDCA8;PMF1;CENPA;NUP160;NSL1;AURKB;SKA2;DSN1;NUP85;DVL2;NUP43;SRGAP2;BUB1;CENPT;CENPU;RCC2;NDE1;PLK1;NDC80;FMNL3;CENPE;KIF18A;CENPF;FMNL2;CENPH;CENPI;CENPM;CENPN;CENPP;CENPQ;SPC24;MAD2L1;NUP37	Reactome_2016
a1_2620	Interactions of Rev with host cellular proteins Homo sapiens R-HSA-177243	25/35	3.74092e-15	3.39725e-13	0	0	16.7341	555.898	POM121;NUP205;NUP107;NUP188;AAAS;NUP160;NUP85;TPR;NUP62;RCC1;NUP43;RAE1;NUP214;NDC1;RANBP1;NPM1;NUP210;NUP133;NUP155;NUP153;NUP93;NUP54;KPNB1;RAN;NUP37	Reactome_2016
a1_2620	rRNA modification in the nucleus Homo sapiens R-HSA-6790901	33/58	3.78073e-15	3.39725e-13	0	0	8.85528	294.074	WDR3;NOP2;HEATR1;NAT10;NOC4L;THUMPD1;PWP2;WDR46;WDR43;RRP9;NOL6;FBL;TRMT112;PDCD11;BMS1;DHX37;GAR1;UTP20;UTP14A;UTP15;NOP56;WDR36;NOP58;NOP14;DIMT1;RPS6;WDR75;IMP4;DIEXF;RCL1;DKC1;MPHOSPH10;NOL11	Reactome_2016
a1_2620	Gene Expression Homo sapiens R-HSA-74160	320/1631	7.58315e-15	6.35974e-13	0	0	1.70533	55.4451	RPL4;MDC1;EIF4A1;NUP107;VARS;POP1;SERPINE1;HNRNPU;HNRNPR;ADARB1;THUMPD1;NOC2L;EPRS;PWP2;RRP8;RPL6;GLS;RRP9;TRIM28;SNRPD1;MYC;CHEK2;AKT3;CHEK1;SNRPD3;NUP214;DAXX;NUP210;TYW3;CSNK2A2;HUS1;WDR75;CD3EAP;IMP4;CSNK1E;MED4;CDC40;NUP93;KARS;DDX39B;RRAGB;DDIT4;RRAGD;TARS2;DNA2;RPL29;RPL28;UBA52;RHNO1;NUP205;POM121;SET;CSTF2;AAAS;GSPT2;BRIP1;NUAK1;PDCD11;NUP85;PCBP4;PCBP2;GAR1;CSTF1;DHX37;DHX38;ATRIP;BARD1;WWTR1;INTS1;INTS2;NR2F1;HNRNPL;AIMP2;H19;TPX2;RPS25;RPL27A;HNRNPD;INTS5;MPHOSPH10;RNPS1;INTS7;NOL11;FARSA;DCP1A;RPS23;EZH2;PHF20;SUV39H1;NAT10;BRCA1;PRPF19;WDR46;PRKAG3;WDR43;BBC3;RPTOR;TRMT112;XPO5;NELFA;RIOK1;UTP14A;TEAD2;ZIK1;NDC1;PRMT5;WDR36;PARP1;PRMT1;TEX10;NSUN2;TOP3A;TET1;BAZ1B;MED26;DIEXF;NCOR2;KAT2A;MED24;HNRNPH1;MTF2;PABPC1;EEF1E1;SF3B4;SF3B3;CTDP1;RNMT;SRRT;HEATR1;NOC4L;NOL9;NOL6;EXOSC10;PES1;TWISTNB;EXOSC8;PMS2;RAE1;EXOSC2;SRSF11;EXOSC1;TRMT10A;NPM1;SF3A1;SF3A2;CDKN2A;WDR18;RPA1;ADAT1;MRE11A;RPA2;GTF2H2;WDR12;GTF2H3;GATAD2B;ADAT3;BOP1;MYBBP1A;XPOT;CENPJ;NFIC;TRMT6;RAD1;PRPF31;ZFP28;CDK5R1;STEAP3;NUP188;ICE2;RPP30;RPL10A;YARS2;THG1L;CTGF;EDC4;EFTUD2;FBL;SESN3;ZFP30;KHSRP;DIMT1;IGFBP3;RPS6;GTF3A;TRNT1;CDC25C;PUS7;PRPF4;CCNE2;FANCD2;CCNE1;DKC1;PRPF3;SRSF2;GEMIN5;SRSF4;GEMIN6;SNRPF;SNRNP200;SNRPA;DNMT1;NOP2;ISG20L2;KRBA1;PRPF8;NUP160;CCNB1;TPR;EIF4EBP1;SMYD2;UTP20;SMN1;RPRD1A;FANCI;CPSF4;NOP14;EIF2B3;BRPF1;NUP155;CPSF1;FUS;RPP40;NUP153;POU2F2;EEF2;LSM3;PAN2;RCL1;TDRD1;NR4A1;LSM7;CNOT3;CDK1;TAF4B;MDM4;RAD9A;TSEN15;WDR3;WDR4;CHD4;USP39;ELAVL2;SEC61A2;PIDD1;PTBP1;NOB1;EXO1;SNRNP70;SNAPC3;SNAPC4;NUP62;DNMT3B;DGCR8;TOPBP1;CTNNBL1;PELP1;RFC5;UTP15;HSP90AA1;TGIF2;RFC4;NUP133;DIS3;ELAC2;MARS2;RPL13A;SENP3;QTRT1;CCNA2;TFDP1;POLR1A;POLR1B;POLR1E;NUP54;SKIV2L2;GTF3C2;RRN3;GTF3C4;UHRF1;GLS2;DDX23;DDX20;PARN;DDX21;U2AF1;AURKB;AURKA;TAF1D;MTA1;PABPN1;POLR2A;U2AF2;POLR2B;TAF1C;TGS1;BMS1;E2F1;DROSHA;IGF2BP3;NUP43;HNRNPA1;POLR2J;EIF4B;E2F7;NOP56;NOP58;RPL23A;SSRP1;MAPK11;SNRNP40;RAD50;POLR3A;POLR3B;CARM1;POLR3H;TAF5;TAF3;TRMT61A;RAN;NUP37	Reactome_2016
a1_2620	DNA Repair Homo sapiens R-HSA-73894	87/285	8.53085e-15	6.70738e-13	0	0	2.98052	96.5543	DCLRE1B;MDC1;FEN1;MPG;BRCA1;PRPF19;BRCA2;ALKBH2;EME1;EXO1;CHEK2;CHEK1;RUVBL1;TOPBP1;NFRKB;POLE;HMGN1;GEN1;RFC5;TIPIN;AQR;RFC4;PARP1;LIG1;RFC1;PARP2;TOP3A;REV1;HUS1;SIRT6;BAZ1B;RAD51B;CCNA2;FANCD2;TIMELESS;DNA2;UBA52;DTL;RHNO1;RTEL1;INO80E;PAXIP1;GPS1;UNG;RAD51AP1;BRIP1;SLX4;POLR2A;POLR2B;POLD1;POLD2;USP1;ABL1;PMS2;CLSPN;ATRIP;POLR2J;MUTYH;BARD1;FANCI;MBD4;POLQ;XRCC6;UBE2I;FANCM;EYA1;XRCC2;XRCC3;RPA1;FANCA;XRCC1;RPA2;MRE11A;GTF2H2;GTF2H3;PALB2;RAD52;RAD50;RAD51;ERCC4;TDP1;APEX1;UBE2T;ERCC1;RAD1;RAD18;RAD9A	Reactome_2016
a1_2620	rRNA processing Homo sapiens R-HSA-72312	64/180	1.20021e-14	8.88153e-13	0	0	3.72651	119.449	RPL4;RPP30;WDR3;NAT10;THUMPD1;PWP2;RPL10A;WDR46;RPL6;WDR43;RRP9;FBL;TRMT112;NOB1;RIOK1;UTP14A;PELP1;UTP15;WDR36;DIMT1;TEX10;ELAC2;RPS6;WDR75;RPL13A;IMP4;CSNK1E;SENP3;DIEXF;DKC1;RPL29;RPL28;UBA52;SKIV2L2;NOP2;HEATR1;ISG20L2;NOL9;NOC4L;NOL6;EXOSC10;PDCD11;PES1;BMS1;EXOSC8;DHX37;GAR1;UTP20;EXOSC2;EXOSC1;NOP56;NOP14;NOP58;WDR18;RPP40;RPL23A;WDR12;RCL1;RPS25;BOP1;RPL27A;MPHOSPH10;NOL11;RPS23	Reactome_2016
a1_2620	Activation of ATR in response to replication stress Homo sapiens R-HSA-176187	25/37	2.89242e-14	2.02148e-12	0	0	13.9435	434.675	MCM7;MCM8;MCM10;ORC6;CDC45;ORC1;CHEK1;ORC2;CLSPN;ATRIP;RFC5;RFC4;RPA1;HUS1;RPA2;CDC7;CDC25C;DBF4;MCM3;MCM4;MCM5;RAD1;MCM6;MCM2;RAD9A	Reactome_2016
a1_2620	Extracellular matrix organization Homo sapiens R-HSA-1474244	85/283	4.82849e-14	3.19697e-12	0	0	2.90971	89.2165	COL18A1;SPARC;PTPRS;COL16A1;ITGAM;COL14A1;LAMC3;ELN;ITGB3;SERPINE1;COL12A1;ITGB2;ICAM2;LOXL3;PLOD2;PLOD1;LAMC1;CTSS;LOXL1;LOXL2;ADAMTS4;ADAMTS2;CTSL;ADAMTS1;CTSK;COL10A1;TIMP1;COLGALT1;PHYKPL;COL25A1;FGG;BGN;PCOLCE;HSPG2;MMP9;MMP12;MMP14;VCAN;COL4A2;COL4A1;COL6A1;COL8A2;PECAM1;COL6A3;ADAM8;ITGA5;ITGA9;FBN2;LAMA5;COL15A1;COL11A1;LAMA4;SDC3;LTBP2;LTBP3;NID1;FBLN2;NID2;THBS1;ADAMTS14;SERPINH1;NCAM1;JAM3;TGFB2;CRTAP;TGFB1;VCAM1;TGFB3;FN1;LAMB1;COL1A1;MFAP4;COL3A1;COL1A2;BMP1;P4HA1;COL5A1;ITGA10;COL5A3;COL5A2;ITGA11;MFAP2;COL9A1;FMOD;FBN1	Reactome_2016
a1_2620	Metabolism of non-coding RNA Homo sapiens R-HSA-194441	29/50	8.90392e-14	5.33387e-12	0	0	9.25201	278.02	NUP205;POM121;NUP107;NUP188;DDX20;AAAS;NUP160;SNRPD1;NUP85;TGS1;NUP62;TPR;NUP43;SNRPD3;SMN1;RAE1;NUP214;NDC1;PRMT5;NUP210;NUP133;NUP155;NUP153;NUP93;GEMIN5;NUP54;GEMIN6;SNRPF;NUP37	Reactome_2016
a1_2620	snRNP Assembly Homo sapiens R-HSA-191859	29/50	8.90392e-14	5.33387e-12	0	0	9.25201	278.02	NUP205;POM121;NUP107;NUP188;DDX20;AAAS;NUP160;SNRPD1;NUP85;TGS1;NUP62;TPR;NUP43;SNRPD3;SMN1;RAE1;NUP214;NDC1;PRMT5;NUP210;NUP133;NUP155;NUP153;NUP93;GEMIN5;NUP54;GEMIN6;SNRPF;NUP37	Reactome_2016
a1_2620	tRNA processing Homo sapiens R-HSA-72306	44/103	9.95548e-14	5.69272e-12	0	0	5.0145	150.124	NUP205;POM121;NUP107;NUP188;POP1;TSEN15;RPP30;CSTF2;WDR4;EPRS;AAAS;NUP160;THG1L;TRMT112;NUP85;TPR;NUP62;NUP43;RAE1;NUP214;NDC1;CPSF4;TRMT10A;NUP210;CPSF1;NUP155;NUP133;TYW3;NSUN2;ELAC2;RPP40;ADAT1;NUP153;TRNT1;PUS7;ADAT3;NUP93;QTRT1;XPOT;TRMT6;NUP54;TRMT61A;RAN;NUP37	Reactome_2016
a1_2620	Rev-mediated nuclear export of HIV RNA Homo sapiens R-HSA-165054	23/33	1.1211e-13	6.13193e-12	0	0	15.3835	458.726	NUP214;NDC1;RANBP1;POM121;NUP205;NUP107;NUP188;NUP210;NUP133;NUP155;NUP153;AAAS;NUP160;NUP93;NUP85;TPR;NUP62;RCC1;NUP43;NUP54;RAE1;RAN;NUP37	Reactome_2016
a1_2620	tRNA processing in the nucleus Homo sapiens R-HSA-6784531	31/57	1.38546e-13	7.2621e-12	0	0	7.99201	236.624	NUP205;POM121;NUP107;NUP188;POP1;TSEN15;RPP30;CSTF2;AAAS;NUP160;NUP85;NUP62;TPR;NUP43;RAE1;NUP214;NDC1;CPSF4;NUP210;NUP133;CPSF1;NUP155;ELAC2;RPP40;NUP153;TRNT1;NUP93;XPOT;NUP54;RAN;NUP37	Reactome_2016
a1_2620	HDR through Homologous Recombination (HR) or Single Strand Annealing (SSA) Homo sapiens R-HSA-5693567	46/112	1.5785e-13	7.94299e-12	0	0	4.68816	138.194	MDC1;RTEL1;BRCA1;BRCA2;RAD51AP1;BRIP1;SLX4;EME1;EXO1;POLD1;CHEK1;POLD2;ABL1;CLSPN;TOPBP1;ATRIP;POLE;GEN1;BARD1;RFC5;TIPIN;UBE2I;RFC4;RFC1;XRCC2;XRCC3;TOP3A;RPA1;HUS1;MRE11A;RPA2;SIRT6;PALB2;CCNA2;RAD51B;RAD52;RAD50;RAD51;ERCC4;ERCC1;TIMELESS;RAD1;DNA2;UBA52;RHNO1;RAD9A	Reactome_2016
a1_2620	Homologous DNA Pairing and Strand Exchange Homo sapiens R-HSA-5693579	26/42	1.9777e-13	9.569e-12	0	0	10.8776	318.188	BRCA1;BRCA2;RAD51AP1;BRIP1;EXO1;CHEK1;TOPBP1;ATRIP;RFC5;BARD1;RFC4;XRCC2;TOP3A;XRCC3;RPA1;HUS1;RPA2;MRE11A;PALB2;RAD51B;RAD50;RAD51;RAD1;DNA2;RHNO1;RAD9A	Reactome_2016
a1_2620	Nuclear Pore Complex (NPC) Disassembly Homo sapiens R-HSA-3301854	23/34	3.03451e-13	1.41386e-11	0	0	13.9842	403.075	NUP214;NDC1;POM121;NUP205;NUP107;NUP188;NUP210;NUP133;NUP155;NUP153;AAAS;NUP160;NUP93;CCNB2;CCNB1;NUP85;TPR;NUP62;CDK1;NUP43;NUP54;RAE1;NUP37	Reactome_2016
a1_2620	Vpr-mediated nuclear import of PICs Homo sapiens R-HSA-180910	22/32	6.02303e-13	2.70606e-11	0	0	14.709	413.882	NUP214;NDC1;POM121;NUP205;NUP107;NUP188;NUP210;NUP133;NUP155;HMGA1;PSIP1;NUP153;AAAS;NUP160;NUP93;NUP85;TPR;NUP62;NUP43;NUP54;RAE1;NUP37	Reactome_2016
a1_2620	SUMO E3 ligases SUMOylate target proteins Homo sapiens R-HSA-3108232	41/96	6.93183e-13	3.00698e-11	0	0	5.00775	140.205	TOP2A;MDC1;NUP205;POM121;NUP107;L3MBTL2;NUP188;CDCA8;SMC5;BRCA1;SMC3;AAAS;NUP160;AURKB;AURKA;HDAC7;MTA1;NUP85;NUP62;TPR;NUP43;RAE1;NUP214;NDC1;NOP58;UBE2I;NUP210;NUP133;PARP1;NUP155;CDKN2A;CBX2;PCGF2;RPA1;NUP153;NUP93;RAD52;STAG1;INCENP;NUP54;NUP37	Reactome_2016
a1_2620	SUMOylation of DNA replication proteins Homo sapiens R-HSA-4615885	26/44	9.36852e-13	3.92853e-11	0	0	9.66787	267.764	TOP2A;POM121;NUP205;NUP107;NUP188;CDCA8;AAAS;NUP160;AURKB;AURKA;NUP85;TPR;NUP62;NUP43;RAE1;NUP214;NDC1;UBE2I;NUP210;NUP133;NUP155;NUP153;NUP93;INCENP;NUP54;NUP37	Reactome_2016
a1_2620	SUMOylation Homo sapiens R-HSA-2990846	42/101	1.08065e-12	4.34789e-11	0	0	4.78286	131.784	TOP2A;MDC1;NUP205;POM121;NUP107;L3MBTL2;NUP188;CDCA8;SMC5;BRCA1;SMC3;AAAS;NUP160;AURKB;AURKA;HDAC7;MTA1;NUP85;TPR;NUP62;NUP43;RAE1;NUP214;NDC1;NOP58;UBE2I;NUP210;NUP155;NUP133;PARP1;CDKN2A;CBX2;PCGF2;RPA1;NUP153;NUP93;RAD52;STAG1;INCENP;UBA2;NUP54;NUP37	Reactome_2016
a1_2620	NEP/NS2 Interacts with the Cellular Export Machinery Homo sapiens R-HSA-168333	21/30	1.17511e-12	4.34789e-11	0	0	15.5954	428.399	NUP214;NDC1;POM121;NUP205;NUP107;NUP188;NUP210;NUP133;NUP155;NUP153;AAAS;NUP160;NUP93;NUP85;TPR;NUP62;NUP43;NUP54;RAE1;RAN;NUP37	Reactome_2016
a1_2620	Transport of Ribonucleoproteins into the Host Nucleus Homo sapiens R-HSA-168271	21/30	1.17511e-12	4.34789e-11	0	0	15.5954	428.399	NUP214;NDC1;POM121;NUP205;NUP107;NUP188;NUP210;NUP133;NUP155;NUP153;AAAS;NUP160;NUP93;NUP85;TPR;NUP62;NUP43;NUP54;RAE1;KPNB1;NUP37	Reactome_2016
a1_2620	Activation of the pre-replicative complex Homo sapiens R-HSA-68962	21/30	1.17511e-12	4.34789e-11	0	0	15.5954	428.399	CDT1;MCM7;MCM8;PRIM1;RPA1;RPA2;MCM10;CDC7;POLA1;POLA2;ORC6;CDC45;DBF4;ORC1;ORC2;MCM3;MCM4;MCM5;MCM6;POLE;MCM2	Reactome_2016
a1_2620	Export of Viral Ribonucleoproteins from Nucleus Homo sapiens R-HSA-168274	21/31	3.19163e-12	1.14716e-10	0	0	14.035	371.514	NUP214;NDC1;POM121;NUP205;NUP107;NUP188;NUP210;NUP133;NUP155;NUP153;AAAS;NUP160;NUP93;NUP85;TPR;NUP62;NUP43;NUP54;RAE1;RAN;NUP37	Reactome_2016
a1_2620	HDR through Single Strand Annealing (SSA) Homo sapiens R-HSA-5685938	23/37	4.35073e-12	1.52034e-10	0	0	10.9857	287.393	RFC5;BARD1;RFC4;TOP3A;RPA1;HUS1;RPA2;MRE11A;BRCA1;RAD52;BRIP1;RAD50;RAD51;EXO1;ERCC4;ERCC1;ABL1;RAD1;TOPBP1;DNA2;ATRIP;RHNO1;RAD9A	Reactome_2016
a1_2620	Mitotic Metaphase and Anaphase Homo sapiens R-HSA-2555396	58/174	4.64224e-12	1.57836e-10	0	0	3.36924	87.9232	ERCC6L;AHCTF1;NUP107;ZWILCH;BUB1B;SMC3;LMNB1;CDC20;CDC23;NUF2;KNTC1;FBXO5;SPDL1;NUDC;NUP133;VRK1;PPP2R5D;CKAP5;ESPL1;INCENP;ANAPC5;KIF2C;UBA52;MAD1L1;ANAPC1;CDCA5;CDCA8;PDS5B;PMF1;CENPA;NUP160;NSL1;AURKB;SKA2;DSN1;NUP85;NUP43;BUB1;CENPT;CENPU;RCC2;NDE1;PLK1;NDC80;CENPE;KIF18A;STAG1;CENPF;CENPH;CENPI;CDC16;CENPM;CENPN;CENPP;CENPQ;SPC24;MAD2L1;NUP37	Reactome_2016
a1_2620	Major pathway of rRNA processing in the nucleolus Homo sapiens R-HSA-6791226	56/166	6.26133e-12	2.07283e-10	0	0	3.42902	88.4571	RPL4;RPP30;WDR3;PWP2;RPL10A;WDR46;RPL6;WDR43;RRP9;FBL;NOB1;RIOK1;UTP14A;PELP1;UTP15;WDR36;TEX10;RPS6;WDR75;RPL13A;IMP4;CSNK1E;SENP3;DIEXF;RPL29;RPL28;UBA52;SKIV2L2;HEATR1;ISG20L2;NOL9;NOC4L;NOL6;EXOSC10;PDCD11;PES1;BMS1;EXOSC8;DHX37;UTP20;EXOSC2;EXOSC1;NOP56;NOP14;NOP58;WDR18;RPP40;RPL23A;WDR12;RCL1;RPS25;BOP1;RPL27A;MPHOSPH10;NOL11;RPS23	Reactome_2016
a1_2620	Separation of Sister Chromatids Homo sapiens R-HSA-2467813	55/162	7.2368e-12	2.33433e-10	0	0	3.46146	88.7928	ERCC6L;AHCTF1;NUP107;ZWILCH;BUB1B;SMC3;CDC20;CDC23;NUF2;KNTC1;SPDL1;NUDC;NUP133;PPP2R5D;CKAP5;ESPL1;INCENP;ANAPC5;KIF2C;UBA52;MAD1L1;ANAPC1;CDCA5;CDCA8;PDS5B;PMF1;CENPA;NUP160;NSL1;AURKB;SKA2;DSN1;NUP85;NUP43;BUB1;CENPT;CENPU;RCC2;NDE1;PLK1;NDC80;CENPE;KIF18A;STAG1;CENPF;CENPH;CENPI;CDC16;CENPM;CENPN;CENPP;CENPQ;SPC24;MAD2L1;NUP37	Reactome_2016
a1_2620	Interactions of Vpr with host cellular proteins Homo sapiens R-HSA-176033	22/35	9.26413e-12	2.88296e-10	0	0	11.3127	287.397	NUP214;NDC1;POM121;NUP205;NUP107;NUP188;NUP210;NUP133;NUP155;HMGA1;PSIP1;NUP153;AAAS;NUP160;NUP93;NUP85;TPR;NUP62;NUP43;NUP54;RAE1;NUP37	Reactome_2016
a1_2620	Host Interactions with Influenza Factors Homo sapiens R-HSA-168253	24/41	9.39598e-12	2.88296e-10	0	0	9.4424	239.75	NUP214;NDC1;CPSF4;POM121;NUP205;NUP107;TGFB1;NUP188;NUP210;NUP133;NUP155;NUP153;AAAS;NUP160;NUP93;PABPN1;NUP85;TPR;NUP62;NUP43;NUP54;RAE1;KPNB1;NUP37	Reactome_2016
a1_2620	Mitotic Anaphase Homo sapiens R-HSA-68882	57/173	1.20554e-11	3.61089e-10	0	0	3.30986	83.2149	ERCC6L;AHCTF1;NUP107;ZWILCH;BUB1B;SMC3;LMNB1;CDC20;CDC23;NUF2;KNTC1;SPDL1;NUDC;NUP133;VRK1;PPP2R5D;CKAP5;ESPL1;INCENP;ANAPC5;KIF2C;UBA52;MAD1L1;ANAPC1;CDCA5;CDCA8;PDS5B;PMF1;CENPA;NUP160;NSL1;AURKB;SKA2;DSN1;NUP85;NUP43;BUB1;CENPT;CENPU;RCC2;NDE1;PLK1;NDC80;CENPE;KIF18A;STAG1;CENPF;CENPH;CENPI;CDC16;CENPM;CENPN;CENPP;CENPQ;SPC24;MAD2L1;NUP37	Reactome_2016
a1_2620	Regulation of Glucokinase by Glucokinase Regulatory Protein Homo sapiens R-HSA-170822	20/30	1.6664e-11	4.87519e-10	0	0	13.3615	331.604	NUP214;NDC1;POM121;NUP205;NUP107;NUP188;NUP210;NUP133;NUP155;NUP153;AAAS;NUP160;NUP93;NUP85;TPR;NUP62;NUP43;NUP54;RAE1;NUP37	Reactome_2016
a1_2620	mRNA Splicing - Major Pathway Homo sapiens R-HSA-72163	48/134	1.77792e-11	5.08324e-10	0	0	3.7529	92.8956	SF3B4;SF3B3;CSTF2;SRRT;DDX23;HNRNPU;HNRNPR;U2AF1;PRPF19;USP39;PRPF8;ELAVL2;EFTUD2;PTBP1;PABPN1;POLR2A;SNRPD1;SNRNP70;U2AF2;POLR2B;PCBP2;CSTF1;DHX38;SNRPD3;HNRNPA1;POLR2J;CTNNBL1;SRSF11;SF3A1;SF3A2;CPSF1;FUS;CDC40;LSM3;HNRNPL;PRPF4;LSM7;SNRNP40;HNRNPH1;PRPF3;SRSF2;HNRNPD;SRSF4;RNPS1;PRPF31;SNRPF;SNRNP200;SNRPA	Reactome_2016
a1_2620	NS1 Mediated Effects on Host Pathways Homo sapiens R-HSA-168276	23/39	2.06081e-11	5.63586e-10	0	0	9.61138	236.491	NUP214;NDC1;CPSF4;POM121;NUP205;NUP107;NUP188;NUP210;NUP133;NUP155;NUP153;AAAS;NUP160;NUP93;PABPN1;NUP85;TPR;NUP62;NUP43;NUP54;RAE1;KPNB1;NUP37	Reactome_2016
a1_2620	Presynaptic phase of homologous DNA pairing and strand exchange Homo sapiens R-HSA-5693616	23/39	2.06081e-11	5.63586e-10	0	0	9.61138	236.491	RFC5;BARD1;RFC4;XRCC2;TOP3A;RPA1;HUS1;RPA2;MRE11A;BRCA1;BRCA2;RAD51B;BRIP1;RAD50;RAD51;EXO1;CHEK1;RAD1;TOPBP1;DNA2;ATRIP;RHNO1;RAD9A	Reactome_2016
a1_2620	Collagen formation Homo sapiens R-HSA-1474290	36/85	2.32502e-11	6.22315e-10	0	0	4.92762	120.651	COL18A1;COL15A1;COL16A1;COL14A1;COL11A1;COL12A1;LOXL3;PLOD2;PLOD1;LOXL1;CTSS;LOXL2;ADAMTS2;ADAMTS14;CTSL;SERPINH1;COL10A1;COLGALT1;CRTAP;COL25A1;PCOLCE;MMP9;COL1A1;COL3A1;COL1A2;BMP1;COL4A2;P4HA1;COL5A1;COL4A1;COL5A3;COL6A1;COL5A2;COL8A2;COL9A1;COL6A3	Reactome_2016
a1_2620	Collagen biosynthesis and modifying enzymes Homo sapiens R-HSA-1650814	30/63	2.96268e-11	7.76468e-10	0	0	6.0888	147.607	COL18A1;COL15A1;COL16A1;COL14A1;COL11A1;COL12A1;PLOD2;PLOD1;ADAMTS2;ADAMTS14;SERPINH1;COL10A1;COLGALT1;CRTAP;COL25A1;PCOLCE;COL1A1;COL3A1;COL1A2;BMP1;COL4A2;P4HA1;COL5A1;COL4A1;COL5A3;COL6A1;COL5A2;COL8A2;COL9A1;COL6A3	Reactome_2016
a1_2620	SUMOylation of DNA damage response and repair proteins Homo sapiens R-HSA-3108214	33/75	4.5205e-11	1.16057e-09	0	0	5.26583	125.431	MDC1;NUP205;POM121;NUP107;NUP188;SMC5;BRCA1;SMC3;AAAS;NUP160;HDAC7;NUP85;NUP62;TPR;NUP43;RAE1;NUP214;NDC1;UBE2I;NUP210;NUP133;PARP1;NUP155;CDKN2A;CBX2;PCGF2;RPA1;NUP153;NUP93;RAD52;STAG1;NUP54;NUP37	Reactome_2016
a1_2620	AURKA Activation by TPX2 Homo sapiens R-HSA-8854518	32/72	6.42108e-11	1.61554e-09	0	0	5.36012	125.796	CEP57;CCP110;HMMR;AURKA;TUBA1A;CNTRL;CEP250;CEP72;NEK2;CEP192;PCNT;CDK5RAP2;CEP78;PLK4;HSP90AA1;ODF2;NDE1;CEP152;CEP131;PLK1;HAUS4;HAUS3;HAUS6;HAUS5;CSNK1E;TUBG1;CKAP5;HAUS1;TPX2;CENPJ;ALMS1;CDK1	Reactome_2016
a1_2620	Nuclear Envelope Breakdown Homo sapiens R-HSA-2980766	26/51	8.88907e-11	2.19264e-09	0	0	6.95806	161.035	NUP205;POM121;NUP107;NUP188;AAAS;NUP160;LMNB1;CCNB2;CCNB1;NUP85;NUP62;TPR;NUP43;RAE1;NUP214;NDC1;NUP210;NUP133;NUP155;PLK1;VRK1;NUP153;NUP93;CDK1;NUP54;NUP37	Reactome_2016
a1_2620	Regulation of TP53 Activity through Phosphorylation Homo sapiens R-HSA-6804756	36/89	1.13422e-10	2.74395e-09	0	0	4.55468	104.302	BRCA1;NOC2L;PRKAG3;AURKB;AURKA;NUAK1;BRIP1;EXO1;CHEK2;CHEK1;TOPBP1;ATRIP;RFC5;BARD1;RFC4;CSNK2A2;TOP3A;RPA1;HUS1;MRE11A;RPA2;SSRP1;CCNA2;MAPK11;TPX2;RAD50;TAF4B;MDM4;RAD1;DNA2;TAF5;UBA52;TAF3;RHNO1;CDK5R1;RAD9A	Reactome_2016
a1_2620	SUMOylation of RNA binding proteins Homo sapiens R-HSA-4570464	24/45	1.37569e-10	3.26531e-09	0	0	7.64209	173.528	NUP214;NDC1;POM121;NUP205;NOP58;NUP107;UBE2I;NUP188;NUP210;NUP133;NUP155;CBX2;PCGF2;NUP153;AAAS;NUP160;NUP93;NUP85;TPR;NUP62;NUP43;NUP54;RAE1;NUP37	Reactome_2016
a1_2620	Glucose transport Homo sapiens R-HSA-70153	23/42	1.64067e-10	3.75267e-09	0	0	8.09239	182.328	NUP214;NDC1;POM121;NUP205;NUP107;NUP188;NUP210;NUP133;NUP155;SLC2A3;NUP153;AAAS;NUP160;HK2;NUP93;HK3;NUP85;TPR;NUP62;NUP43;NUP54;RAE1;NUP37	Reactome_2016
a1_2620	Viral Messenger RNA Synthesis Homo sapiens R-HSA-168325	23/42	1.64067e-10	3.75267e-09	0	0	8.09239	182.328	NUP214;NDC1;POM121;NUP205;NUP107;NUP188;NUP210;NUP133;NUP155;NUP153;AAAS;NUP160;NUP93;POLR2A;POLR2B;NUP85;TPR;NUP62;NUP43;NUP54;RAE1;POLR2J;NUP37	Reactome_2016
a1_2620	Transport of the SLBP independent Mature mRNA Homo sapiens R-HSA-159227	20/33	2.14052e-10	4.80853e-09	0	0	10.2763	228.8	NUP214;NDC1;POM121;NUP205;NUP107;NUP188;NUP210;NUP133;NUP155;NUP153;AAAS;NUP160;NUP93;NUP85;TPR;NUP62;NUP43;NUP54;RAE1;NUP37	Reactome_2016
a1_2620	mRNA Splicing Homo sapiens R-HSA-72172	48/144	3.14935e-10	6.95067e-09	0	0	3.36003	73.513	SF3B4;SF3B3;CSTF2;SRRT;DDX23;HNRNPU;HNRNPR;U2AF1;PRPF19;USP39;PRPF8;ELAVL2;EFTUD2;PTBP1;PABPN1;POLR2A;SNRPD1;SNRNP70;U2AF2;POLR2B;PCBP2;CSTF1;DHX38;SNRPD3;HNRNPA1;POLR2J;CTNNBL1;SRSF11;SF3A1;SF3A2;CPSF1;FUS;CDC40;LSM3;HNRNPL;PRPF4;LSM7;SNRNP40;HNRNPH1;PRPF3;SRSF2;HNRNPD;SRSF4;RNPS1;PRPF31;SNRPF;SNRNP200;SNRPA	Reactome_2016
a1_2620	Signaling by Rho GTPases Homo sapiens R-HSA-194315	92/367	3.25633e-10	7.06286e-09	0	0	2.26361	49.4491	AHCTF1;ERCC6L;TRIO;NUP107;RTKN;NCF1;WIPF1;ZWILCH;NCF2;ITSN1;NCF4;KIF14;BUB1B;ARHGAP39;CDC20;SYDE1;NUF2;RAC3;KNTC1;SPDL1;NUDC;PLEKHG2;NUP133;ARHGEF17;CYBB;ARAP3;PPP2R5D;GMIP;CDC25C;CKAP5;CIT;DEPDC1B;INCENP;RHOJ;KIF2C;ARHGEF7;MAD1L1;PKN3;WAS;ARHGAP19;CDCA8;IQGAP3;CENPA;PMF1;FGD1;NUP160;NSL1;AURKB;SKA2;FGD3;DSN1;RACGAP1;NUP85;ABL1;DVL2;FLNA;NCKAP1L;NUP43;SRGAP2;ECT2;WASF1;MYH10;BUB1;CENPT;CENPU;RCC2;NDE1;PLK1;LIMK1;ARHGAP28;NDC80;ARHGAP23;ARHGAP33;FMNL3;CENPE;CENPF;ARHGAP31;KIF18A;FMNL2;CENPH;ABI2;CENPI;DLG4;PRC1;DLC1;CENPM;CENPN;CENPP;CENPQ;SPC24;MAD2L1;NUP37	Reactome_2016
a1_2620	Cell Cycle Checkpoints Homo sapiens R-HSA-69620	56/182	3.56539e-10	7.60214e-09	0	0	2.99081	65.0639	MDC1;MCM7;MCM8;BUB1B;MCM10;BRCA1;CDC20;CDC23;EXO1;CHEK2;CHEK1;TOPBP1;GTSE1;RFC5;RFC4;TOP3A;HUS1;CDC25C;CCNA2;DBF4;CCNE2;CCNE1;MCM3;MCM4;ANAPC5;MCM5;DNA2;MCM6;UBA52;MAD1L1;ANAPC1;RHNO1;MCM2;PKMYT1;CCNB2;BRIP1;CCNB1;ORC6;CDC45;ORC1;PCBP4;ORC2;CLSPN;ATRIP;BARD1;RPA1;MRE11A;RPA2;CDC7;RAD50;CDC16;CDK1;MDM4;RAD1;RAD9A;MAD2L1	Reactome_2016
a1_2620	Transport of Mature mRNA Derived from an Intronless Transcript Homo sapiens R-HSA-159231	21/37	4.1943e-10	8.79404e-09	0	0	8.76885	189.338	NUP214;NDC1;POM121;NUP205;NUP107;NUP188;CPSF1;NUP210;NUP133;NUP155;NUP153;AAAS;NUP160;NUP93;NUP85;TPR;NUP62;NUP43;NUP54;RAE1;NUP37	Reactome_2016
a1_2620	Extension of Telomeres Homo sapiens R-HSA-180786	18/28	4.32418e-10	8.91774e-09	0	0	12.0161	259.088	RFC5;FEN1;RFC4;LIG1;RFC1;PRIM1;RPA1;RPA2;POLA1;POLA2;TERT;DKC1;POLD1;RUVBL2;RUVBL1;POLD2;DNA2;POLE	Reactome_2016
a1_2620	Transport of the SLBP Dependant Mature mRNA Homo sapiens R-HSA-159230	20/34	4.55673e-10	9.24575e-09	0	0	9.54176	205.236	NUP214;NDC1;POM121;NUP205;NUP107;NUP188;NUP210;NUP133;NUP155;NUP153;AAAS;NUP160;NUP93;NUP85;TPR;NUP62;NUP43;NUP54;RAE1;NUP37	Reactome_2016
a1_2620	RHO GTPase Effectors Homo sapiens R-HSA-195258	70/255	6.97535e-10	1.39285e-08	0	0	2.55146	53.7936	AHCTF1;ERCC6L;NUP107;RTKN;NCF1;WIPF1;ZWILCH;NCF2;NCF4;KIF14;BUB1B;CDC20;NUF2;KNTC1;SPDL1;NUDC;NUP133;CYBB;PPP2R5D;CDC25C;CKAP5;CIT;INCENP;KIF2C;MAD1L1;PKN3;WAS;CDCA8;IQGAP3;CENPA;PMF1;NUP160;NSL1;AURKB;SKA2;DSN1;NUP85;ABL1;DVL2;FLNA;NCKAP1L;NUP43;SRGAP2;WASF1;MYH10;BUB1;CENPT;CENPU;RCC2;NDE1;PLK1;LIMK1;NDC80;FMNL3;CENPE;CENPF;KIF18A;FMNL2;CENPH;ABI2;CENPI;DLG4;PRC1;CENPM;CENPN;CENPP;CENPQ;SPC24;MAD2L1;NUP37	Reactome_2016
a1_2620	Transport of Mature mRNAs Derived from Intronless Transcripts Homo sapiens R-HSA-159234	21/38	8.21649e-10	1.61505e-08	0	0	8.25256	172.641	NUP214;NDC1;POM121;NUP205;NUP107;NUP188;CPSF1;NUP210;NUP133;NUP155;NUP153;AAAS;NUP160;NUP93;NUP85;TPR;NUP62;NUP43;NUP54;RAE1;NUP37	Reactome_2016
a1_2620	Regulation of PLK1 Activity at G2/M Transition Homo sapiens R-HSA-2565942	34/87	1.09904e-09	2.10211e-08	0	0	4.29831	88.6691	CEP57;CCP110;AURKA;CCNB2;CCNB1;TUBA1A;CNTRL;CEP250;CEP72;NEK2;CEP192;PCNT;CDK5RAP2;CEP78;PLK4;HSP90AA1;BORA;ODF2;NDE1;CEP152;CEP131;PLK1;HAUS4;HAUS3;HAUS6;HAUS5;CSNK1E;TUBG1;CKAP5;HAUS1;CENPJ;ALMS1;CDK1;UBA52	Reactome_2016
a1_2620	Assembly of the primary cilium Homo sapiens R-HSA-5617833	56/187	1.10285e-09	2.10211e-08	0	0	2.87583	59.315	CEP57;TTC26;CCP110;TUBA1A;CNTRL;CEP250;NEK2;BBS7;CEP97;IFT57;CDK5RAP2;DYNC2H1;IQCB1;CCT3;CCT2;HSP90AA1;IFT140;CEP131;HAUS4;KIF24;HAUS3;IFT80;HAUS6;CSNK1E;HAUS5;TUBG1;WDR34;CKAP5;WDR35;HAUS1;BBS10;SMO;BBS12;TCP1;ARL3;FBF1;ASAP1;TTBK2;IFT74;CEP72;CEP192;KIF3C;PCNT;CEP78;PLK4;ODF2;NDE1;CEP152;PLK1;WDR19;ATAT1;CENPJ;ALMS1;MKS1;CDK1;CEP89	Reactome_2016
a1_2620	Centrosome maturation Homo sapiens R-HSA-380287	32/79	1.16152e-09	2.1488e-08	0	0	4.55997	93.8146	CEP57;TUBGCP2;CCP110;CCNB1;TUBA1A;CNTRL;CEP250;CEP72;NEK2;CEP192;PCNT;CDK5RAP2;CEP78;PLK4;HSP90AA1;ODF2;NDE1;CEP152;CEP131;PLK1;HAUS4;HAUS3;HAUS6;HAUS5;CSNK1E;TUBG2;TUBG1;CKAP5;HAUS1;CENPJ;ALMS1;CDK1	Reactome_2016
a1_2620	Recruitment of mitotic centrosome proteins and complexes Homo sapiens R-HSA-380270	32/79	1.16152e-09	2.1488e-08	0	0	4.55997	93.8146	CEP57;TUBGCP2;CCP110;CCNB1;TUBA1A;CNTRL;CEP250;CEP72;NEK2;CEP192;PCNT;CDK5RAP2;CEP78;PLK4;HSP90AA1;ODF2;NDE1;CEP152;CEP131;PLK1;HAUS4;HAUS3;HAUS6;HAUS5;CSNK1E;TUBG2;TUBG1;CKAP5;HAUS1;CENPJ;ALMS1;CDK1	Reactome_2016
a1_2620	Transport of Mature mRNA derived from an Intron-Containing Transcript Homo sapiens R-HSA-159236	29/68	1.64716e-09	3.00308e-08	0	0	4.97668	100.65	NUP205;POM121;NUP107;NUP188;U2AF1;AAAS;NUP160;NUP85;U2AF2;NUP62;TPR;DHX38;NUP43;RAE1;SRSF11;NUP214;NDC1;NUP210;NUP133;NUP155;NUP153;CDC40;NUP93;DDX39B;SRSF2;NUP54;SRSF4;RNPS1;NUP37	Reactome_2016
a1_2620	Anchoring of the basal body to the plasma membrane Homo sapiens R-HSA-5620912	36/97	1.90678e-09	3.42676e-08	0	0	3.95551	79.4182	CEP57;FBF1;CCP110;TTBK2;TUBA1A;CNTRL;CEP250;CEP72;NEK2;CEP192;CEP97;PCNT;CDK5RAP2;CEP78;PLK4;IQCB1;HSP90AA1;ODF2;NDE1;CEP152;CEP131;PLK1;HAUS4;KIF24;HAUS3;HAUS6;CSNK1E;HAUS5;TUBG1;CKAP5;HAUS1;CENPJ;ALMS1;MKS1;CDK1;CEP89	Reactome_2016
a1_2620	Unwinding of DNA Homo sapiens R-HSA-176974	11/12	2.02211e-09	3.58284e-08	0	0	73.2729	1466.86	GINS1;GINS2;CDC45;MCM7;MCM8;GINS3;MCM3;MCM4;MCM5;MCM6;MCM2	Reactome_2016
a1_2620	Resolution of D-Loop Structures Homo sapiens R-HSA-5693537	19/33	2.06893e-09	3.61488e-08	0	0	9.06119	181.19	GEN1;BARD1;RTEL1;XRCC2;TOP3A;XRCC3;MRE11A;BRCA1;BRCA2;PALB2;RAD51AP1;RAD51B;BRIP1;RAD50;SLX4;RAD51;EME1;EXO1;DNA2	Reactome_2016
a1_2620	Loss of Nlp from mitotic centrosomes Homo sapiens R-HSA-380259	29/69	2.48701e-09	4.22791e-08	0	0	4.85199	96.1285	CEP57;CCP110;TUBA1A;CNTRL;CEP250;CEP72;NEK2;CEP192;PCNT;CDK5RAP2;CEP78;PLK4;HSP90AA1;ODF2;NDE1;CEP152;CEP131;PLK1;HAUS4;HAUS3;HAUS6;HAUS5;CSNK1E;TUBG1;CKAP5;HAUS1;CENPJ;ALMS1;CDK1	Reactome_2016
a1_2620	Loss of proteins required for interphase microtubule organization?from the centrosome Homo sapiens R-HSA-380284	29/69	2.48701e-09	4.22791e-08	0	0	4.85199	96.1285	CEP57;CCP110;TUBA1A;CNTRL;CEP250;CEP72;NEK2;CEP192;PCNT;CDK5RAP2;CEP78;PLK4;HSP90AA1;ODF2;NDE1;CEP152;CEP131;PLK1;HAUS4;HAUS3;HAUS6;HAUS5;CSNK1E;TUBG1;CKAP5;HAUS1;CENPJ;ALMS1;CDK1	Reactome_2016
a1_2620	Transport of Mature Transcript to Cytoplasm Homo sapiens R-HSA-72202	30/74	3.72215e-09	6.24329e-08	0	0	4.56371	88.5768	NUP205;POM121;NUP107;NUP188;U2AF1;AAAS;NUP160;NUP85;U2AF2;NUP62;TPR;DHX38;NUP43;RAE1;SRSF11;NUP214;NDC1;NUP210;NUP133;CPSF1;NUP155;NUP153;CDC40;NUP93;DDX39B;SRSF2;NUP54;SRSF4;RNPS1;NUP37	Reactome_2016
a1_2620	Hexose transport Homo sapiens R-HSA-189200	23/48	5.1387e-09	8.5059e-08	0	0	6.14809	117.345	NUP214;NDC1;POM121;NUP205;NUP107;NUP188;NUP210;NUP133;NUP155;SLC2A3;NUP153;AAAS;NUP160;HK2;NUP93;HK3;NUP85;TPR;NUP62;NUP43;NUP54;RAE1;NUP37	Reactome_2016
a1_2620	DNA Replication Homo sapiens R-HSA-69306	37/105	5.97909e-09	9.76844e-08	0	0	3.64683	69.0527	FEN1;MCM7;MCM8;PRIM1;MCM10;ORC6;CDC45;ORC1;POLD1;ORC2;POLD2;E2F1;E2F2;E2F3;POLE;RFC5;GINS1;CDT1;GINS2;RFC4;LIG1;RFC1;GINS3;RPA1;RPA2;CDC7;CCNA2;POLA1;POLA2;DBF4;MCM3;MCM4;MCM5;DNA2;MCM6;UBA52;MCM2	Reactome_2016
a1_2620	S Phase Homo sapiens R-HSA-69242	41/124	7.89241e-09	1.2729e-07	0	0	3.31303	61.8124	FEN1;MCM7;MCM8;CDCA5;PRIM1;PDS5B;SMC3;CKS1B;ORC6;CDC45;ORC1;MYC;POLD1;ORC2;POLD2;SKP2;POLE;RFC5;GINS1;CDT1;GINS2;RFC4;LIG1;RFC1;GINS3;RPA1;RPA2;CCNA2;POLA1;STAG1;POLA2;CCNE2;CCNE1;CDK4;MCM3;MCM4;MCM5;DNA2;MCM6;UBA52;MCM2	Reactome_2016
a1_2620	Resolution of D-loop Structures through Holliday Junction Intermediates Homo sapiens R-HSA-5693568	18/32	9.19682e-09	1.46451e-07	0	0	8.58098	158.786	GEN1;BARD1;XRCC2;TOP3A;XRCC3;MRE11A;BRCA1;BRCA2;PALB2;RAD51AP1;RAD51B;BRIP1;RAD50;SLX4;RAD51;EME1;EXO1;DNA2	Reactome_2016
a1_2620	Resolution of D-loop Structures through Synthesis-Dependent Strand Annealing (SDSA) Homo sapiens R-HSA-5693554	16/26	1.04042e-08	1.63607e-07	0	0	10.6728	196.177	BARD1;RTEL1;XRCC2;TOP3A;XRCC3;MRE11A;BRCA1;BRCA2;PALB2;RAD51AP1;RAD51B;BRIP1;RAD50;RAD51;EXO1;DNA2	Reactome_2016
a1_2620	Chromosome Maintenance Homo sapiens R-HSA-73886	32/86	1.38448e-08	2.15021e-07	0	0	3.96726	71.7889	FEN1;PRIM1;HJURP;CENPA;TERT;MIS18BP1;RUVBL2;POLD1;RUVBL1;POLD2;POLE;RFC5;CENPT;CENPU;ACD;NPM1;RFC4;CENPW;LIG1;RFC1;RPA1;RPA2;POLA1;POLA2;CENPH;DKC1;CENPI;CENPM;CENPN;DNA2;CENPP;CENPQ	Reactome_2016
a1_2620	Mitotic G1-G1/S phases Homo sapiens R-HSA-453279	43/136	1.56349e-08	2.39863e-07	0	0	3.10164	55.748	TOP2A;MCM7;MCM8;PRIM1;MCM10;LIN9;PKMYT1;CKS1B;CCNB1;ORC6;CDC45;ORC1;MYC;ORC2;E2F1;E2F2;MYBL2;E2F3;FBXO5;SKP2;POLE;CDT1;CDKN2A;RPA1;RPA2;CDC7;DHFR;CCNA2;POLA1;POLA2;CDK6;TFDP1;DBF4;CCNE2;CCNE1;CDK4;CDK1;MCM3;MCM4;MCM5;MCM6;UBA52;MCM2	Reactome_2016
a1_2620	HIV Life Cycle Homo sapiens R-HSA-162587	44/141	1.66457e-08	2.52293e-07	0	0	3.04337	54.5101	NUP205;POM121;FEN1;NUP107;CTDP1;NUP188;RNMT;PSIP1;CXCR4;AAAS;NUP160;POLR2A;NUP85;POLR2B;TPR;NUP62;RCC1;NUP43;NELFA;CCR5;RAE1;POLR2J;NUP214;NDC1;RANBP1;XRCC6;LIG1;NUP210;NUP155;NUP133;HMGA1;VPS37D;NUP153;SSRP1;GTF2H2;GTF2H3;NUP93;TAF4B;NUP54;TAF5;UBA52;TAF3;RAN;NUP37	Reactome_2016
a1_2620	Regulation of TP53 Activity Homo sapiens R-HSA-5633007	46/151	1.83122e-08	2.74247e-07	0	0	2.94021	52.3819	PHF20;CHD4;BRCA1;NOC2L;PRKAG3;AURKB;AURKA;NUAK1;BRIP1;EXO1;CHEK2;CHEK1;AKT3;SMYD2;TOPBP1;ATRIP;BARD1;RFC5;PRMT5;DAXX;BRPF1;RFC4;CDKN2A;CSNK2A2;TOP3A;RPA1;HUS1;MRE11A;RPA2;SSRP1;GATAD2B;CCNA2;TPX2;MAPK11;RAD50;CDK1;TAF4B;MDM4;RAD1;DNA2;TAF5;UBA52;TAF3;RHNO1;RAD9A;CDK5R1	Reactome_2016
a1_2620	Telomere C-strand (Lagging Strand) Synthesis Homo sapiens R-HSA-174417	14/22	4.82599e-08	7.14246e-07	0	0	11.6658	196.529	RFC5;FEN1;RFC4;LIG1;RFC1;PRIM1;RPA1;RPA2;POLA1;POLA2;POLD1;POLD2;DNA2;POLE	Reactome_2016
a1_2620	Base Excision Repair Homo sapiens R-HSA-73884	18/35	5.97805e-08	8.64412e-07	0	0	7.06547	117.517	RFC5;MBD4;FEN1;RFC4;LIG1;PARP1;RFC1;MPG;PARP2;RPA1;RPA2;XRCC1;UNG;POLD1;APEX1;POLD2;POLE;MUTYH	Reactome_2016
a1_2620	Resolution of Abasic Sites (AP sites) Homo sapiens R-HSA-73933	18/35	5.97805e-08	8.64412e-07	0	0	7.06547	117.517	RFC5;MBD4;FEN1;RFC4;LIG1;PARP1;RFC1;MPG;PARP2;RPA1;RPA2;XRCC1;UNG;POLD1;APEX1;POLD2;POLE;MUTYH	Reactome_2016
a1_2620	Assembly of collagen fibrils and other multimeric structures Homo sapiens R-HSA-2022090	23/54	8.15907e-08	1.16638e-06	0	0	4.95643	80.8966	COL18A1;COL15A1;COL11A1;LOXL3;PCOLCE;MMP9;LOXL1;CTSS;LOXL2;COL1A1;COL3A1;COL1A2;BMP1;COL4A2;COL5A1;CTSL;COL4A1;COL5A3;COL6A1;COL5A2;COL8A2;COL10A1;COL6A3	Reactome_2016
a1_2620	Lagging Strand Synthesis Homo sapiens R-HSA-69186	13/20	1.02565e-07	1.44973e-06	0	0	12.376	199.164	RFC5;FEN1;RFC4;LIG1;RFC1;PRIM1;RPA1;RPA2;POLA1;POLA2;POLD1;POLD2;DNA2	Reactome_2016
a1_2620	Transcriptional Regulation by TP53 Homo sapiens R-HSA-3700989	81/348	1.22961e-07	1.71872e-06	0	0	2.04474	32.5346	MDC1;STEAP3;PHF20;CHD4;BRCA1;NOC2L;PRKAG3;GLS;BBC3;RPTOR;PIDD1;SESN3;EXO1;CHEK2;CHEK1;AKT3;NELFA;TOPBP1;RFC5;PRMT5;DAXX;RFC4;PRMT1;IGFBP3;CSNK2A2;TOP3A;HUS1;CDC25C;CCNA2;TFDP1;CCNE2;RRAGB;CCNE1;FANCD2;RRAGD;DDIT4;DNA2;UBA52;RHNO1;CTDP1;GLS2;AURKB;AURKA;NUAK1;BRIP1;CCNB1;POLR2A;PCBP4;POLR2B;SMYD2;E2F1;PMS2;ATRIP;POLR2J;E2F7;BARD1;FANCI;NPM1;BRPF1;CDKN2A;RPA1;RPA2;MRE11A;GTF2H2;SSRP1;GTF2H3;GATAD2B;TPX2;MAPK11;RAD50;CENPJ;CARM1;CNOT3;CDK1;TAF4B;RAD1;MDM4;TAF5;TAF3;CDK5R1;RAD9A	Reactome_2016
a1_2620	G1/S Transition Homo sapiens R-HSA-69206	36/112	1.41797e-07	1.96023e-06	0	0	3.17207	50.02	MCM7;MCM8;PRIM1;MCM10;PKMYT1;CKS1B;CCNB1;ORC6;CDC45;ORC1;MYC;ORC2;E2F1;FBXO5;SKP2;POLE;CDT1;RPA1;RPA2;CDC7;DHFR;CCNA2;POLA1;POLA2;TFDP1;DBF4;CCNE2;CCNE1;CDK4;CDK1;MCM3;MCM4;MCM5;MCM6;UBA52;MCM2	Reactome_2016
a1_2620	Mitotic G2-G2/M phases Homo sapiens R-HSA-453274	48/175	3.2599e-07	4.45756e-06	0	0	2.53531	37.8684	CEP57;TUBGCP2;CCP110;HMMR;LIN9;PKMYT1;FOXM1;AURKA;CCNB2;CCNB1;TUBA1A;CNTRL;E2F1;CEP250;CEP72;NEK2;CEP192;MYBL2;E2F3;PCNT;GTSE1;CDK5RAP2;CEP78;PLK4;HSP90AA1;BORA;ODF2;NDE1;CEP152;CEP131;PLK1;HAUS4;HAUS3;HAUS6;CSNK1E;TUBG2;HAUS5;CDC25C;TUBG1;CKAP5;HAUS1;CCNA2;TPX2;CENPF;CENPJ;ALMS1;CDK1;UBA52	Reactome_2016
a1_2620	G2/M Checkpoints Homo sapiens R-HSA-69481	43/150	3.52492e-07	4.76812e-06	0	0	2.69363	40.0226	MDC1;MCM7;MCM8;MCM10;BRCA1;PKMYT1;CCNB2;BRIP1;CCNB1;ORC6;CDC45;ORC1;EXO1;CHEK2;CHEK1;ORC2;CLSPN;TOPBP1;GTSE1;ATRIP;BARD1;RFC5;RFC4;TOP3A;RPA1;HUS1;MRE11A;RPA2;CDC7;CDC25C;RAD50;DBF4;CDK1;MCM3;MCM4;MCM5;RAD1;DNA2;MCM6;UBA52;RHNO1;RAD9A;MCM2	Reactome_2016
a1_2620	Condensation of Prometaphase Chromosomes Homo sapiens R-HSA-2514853	9/11	4.80867e-07	6.43544e-06	0	0	29.9506	435.711	CCNB2;CCNB1;CSNK2A2;CDK1;NCAPG;NCAPD2;SMC4;NCAPH;SMC2	Reactome_2016
a1_2620	Resolution of AP sites via the multiple-nucleotide patch replacement pathway Homo sapiens R-HSA-110373	13/22	5.09102e-07	6.74158e-06	0	0	9.62464	139.467	RFC5;FEN1;RFC4;LIG1;PARP1;RFC1;PARP2;RPA1;RPA2;POLD1;APEX1;POLD2;POLE	Reactome_2016
a1_2620	Influenza Infection Homo sapiens R-HSA-168254	42/147	5.29715e-07	6.94148e-06	0	0	2.68037	38.7339	RPL4;NUP205;POM121;NUP107;NUP188;RPL10A;AAAS;RPL6;NUP160;IPO5;PABPN1;POLR2A;NUP85;POLR2B;TPR;NUP62;NUP43;RAE1;POLR2J;NUP214;NDC1;CPSF4;HSP90AA1;TGFB1;NUP210;NUP155;NUP133;RPS6;RPL13A;NUP153;RPL23A;NUP93;RPS25;RPL27A;NUP54;RPL29;RPL28;UBA52;KPNB1;RAN;RPS23;NUP37	Reactome_2016
a1_2620	E2F mediated regulation of DNA replication Homo sapiens R-HSA-113510	16/33	9.20273e-07	1.19351e-05	0	0	6.27559	87.2219	CDT1;MCM8;PRIM1;DHFR;POLA1;CCNB1;POLA2;ORC6;CDC45;TFDP1;ORC1;CCNE1;ORC2;E2F1;CDK1;FBXO5	Reactome_2016
a1_2620	Synthesis of DNA Homo sapiens R-HSA-69239	31/97	1.17397e-06	1.50699e-05	0	0	3.14111	42.8922	FEN1;MCM7;MCM8;PRIM1;ORC6;CDC45;ORC1;POLD1;ORC2;POLD2;POLE;RFC5;GINS1;CDT1;GINS2;RFC4;LIG1;RFC1;GINS3;RPA1;RPA2;CCNA2;POLA1;POLA2;MCM3;MCM4;MCM5;DNA2;MCM6;UBA52;MCM2	Reactome_2016
a1_2620	Influenza Life Cycle Homo sapiens R-HSA-168255	39/136	1.20134e-06	1.52655e-05	0	0	2.6923	36.7017	RPL4;NUP205;POM121;NUP107;NUP188;RPL10A;AAAS;RPL6;NUP160;IPO5;POLR2A;NUP85;POLR2B;TPR;NUP62;NUP43;RAE1;POLR2J;NUP214;NDC1;HSP90AA1;NUP210;NUP155;NUP133;RPS6;RPL13A;NUP153;RPL23A;NUP93;RPS25;RPL27A;NUP54;RPL29;RPL28;UBA52;KPNB1;RAN;RPS23;NUP37	Reactome_2016
a1_2620	G2/M Transition Homo sapiens R-HSA-69275	46/173	1.47114e-06	1.8507e-05	0	0	2.42778	32.6039	CEP57;TUBGCP2;CCP110;HMMR;LIN9;PKMYT1;FOXM1;AURKA;CCNB2;CCNB1;TUBA1A;CNTRL;CEP250;CEP72;NEK2;CEP192;MYBL2;PCNT;GTSE1;CDK5RAP2;CEP78;PLK4;HSP90AA1;BORA;ODF2;NDE1;CEP152;CEP131;PLK1;HAUS4;HAUS3;HAUS6;CSNK1E;TUBG2;HAUS5;CDC25C;TUBG1;CKAP5;HAUS1;CCNA2;TPX2;CENPF;CENPJ;ALMS1;CDK1;UBA52	Reactome_2016
a1_2620	Late Phase of HIV Life Cycle Homo sapiens R-HSA-162599	37/128	1.80905e-06	2.23117e-05	0	0	2.72148	35.9854	NUP205;POM121;NUP107;CTDP1;NUP188;RNMT;AAAS;NUP160;POLR2A;NUP85;POLR2B;TPR;NUP62;RCC1;NUP43;NELFA;RAE1;POLR2J;NUP214;NDC1;RANBP1;NUP210;NUP155;NUP133;VPS37D;NUP153;SSRP1;GTF2H2;GTF2H3;NUP93;TAF4B;NUP54;TAF5;UBA52;TAF3;RAN;NUP37	Reactome_2016
a1_2620	Influenza Viral RNA Transcription and Replication Homo sapiens R-HSA-168273	37/128	1.80905e-06	2.23117e-05	0	0	2.72148	35.9854	RPL4;NUP205;POM121;NUP107;NUP188;RPL10A;AAAS;RPL6;NUP160;IPO5;POLR2A;NUP85;POLR2B;TPR;NUP62;NUP43;RAE1;POLR2J;NUP214;NDC1;HSP90AA1;NUP210;NUP155;NUP133;RPS6;RPL13A;NUP153;RPL23A;NUP93;RPS25;RPL27A;NUP54;RPL29;RPL28;UBA52;RPS23;NUP37	Reactome_2016
a1_2620	Processing of DNA double-strand break ends Homo sapiens R-HSA-5693607	27/81	2.27487e-06	2.75641e-05	0	0	3.34092	43.4105	MDC1;BRCA1;BRIP1;EXO1;CHEK1;TOPBP1;CLSPN;ATRIP;RFC5;BARD1;TIPIN;RFC4;UBE2I;TOP3A;RPA1;HUS1;MRE11A;RPA2;SIRT6;CCNA2;RAD50;TIMELESS;RAD1;DNA2;UBA52;RHNO1;RAD9A	Reactome_2016
a1_2620	ISG15 antiviral mechanism Homo sapiens R-HSA-1169408	25/72	2.30066e-06	2.75641e-05	0	0	3.55286	46.1244	EIF4A1;NUP205;POM121;NUP107;NUP188;AAAS;NUP160;NUP85;NUP62;TPR;NUP43;PLCG1;RAE1;NUP214;NDC1;NUP210;NUP133;NUP155;NUP153;NUP93;NEDD4;NUP54;UBA52;KPNB1;NUP37	Reactome_2016
a1_2620	Antiviral mechanism by IFN-stimulated genes Homo sapiens R-HSA-1169410	25/72	2.30066e-06	2.75641e-05	0	0	3.55286	46.1244	EIF4A1;NUP205;POM121;NUP107;NUP188;AAAS;NUP160;NUP85;NUP62;TPR;NUP43;PLCG1;RAE1;NUP214;NDC1;NUP210;NUP133;NUP155;NUP153;NUP93;NEDD4;NUP54;UBA52;KPNB1;NUP37	Reactome_2016
a1_2620	Processive synthesis on the lagging strand Homo sapiens R-HSA-69183	10/15	2.3443e-06	2.78219e-05	0	0	13.3142	172.599	POLA1;FEN1;POLA2;LIG1;PRIM1;POLD1;POLD2;RPA1;RPA2;DNA2	Reactome_2016
a1_2620	PCNA-Dependent Long Patch Base Excision Repair Homo sapiens R-HSA-5651801	11/19	5.23902e-06	6.15952e-05	0	0	9.15542	111.324	RFC5;FEN1;RFC4;LIG1;RFC1;POLD1;APEX1;POLD2;RPA1;RPA2;POLE	Reactome_2016
a1_2620	Regulation of HSF1-mediated heat shock response Homo sapiens R-HSA-3371453	26/80	5.90696e-06	6.88052e-05	0	0	3.21594	38.7179	NUP205;POM121;NUP107;NUP188;AAAS;NUP160;HSPH1;BAG2;NUP85;NUP62;HSF1;TPR;SERPINH1;NUP43;RAE1;NUP214;NDC1;NUP210;NUP133;NUP155;RPA1;RPA2;NUP153;NUP93;NUP54;NUP37	Reactome_2016
a1_2620	Transcriptional regulation by small RNAs Homo sapiens R-HSA-5578749	24/72	8.17935e-06	9.44002e-05	0	0	3.33821	39.1035	NUP214;NDC1;NUP205;POM121;NUP107;NUP188;NUP210;NUP133;NUP155;NUP153;AAAS;NUP160;NUP93;POLR2A;NUP85;POLR2B;NUP62;TPR;NUP54;NUP43;RAE1;POLR2J;RAN;NUP37	Reactome_2016
a1_2620	Mitotic Prophase Homo sapiens R-HSA-68875	31/107	1.14613e-05	0.000131076	0	0	2.72623	31.0151	NUP205;POM121;NUP107;SET;NUP188;AAAS;SMC4;NUP160;SMC2;LMNB1;CCNB2;CCNB1;NUP85;TPR;NUP62;NUP43;RAE1;NUP214;NDC1;NUP210;NUP155;NUP133;PLK1;VRK1;NUP153;MASTL;NUP93;CDK1;NUP54;MCPH1;NUP37	Reactome_2016
a1_2620	G1/S-Specific Transcription Homo sapiens R-HSA-69205	10/17	1.18118e-05	0.000133867	0	0	9.50903	107.893	DHFR;CDT1;POLA1;TFDP1;CDC45;ORC1;CCNE1;E2F1;CDK1;FBXO5	Reactome_2016
a1_2620	Removal of the Flap Intermediate Homo sapiens R-HSA-69166	9/14	1.20478e-05	0.000135323	0	0	11.9782	135.672	POLA1;FEN1;POLA2;PRIM1;POLD1;POLD2;RPA1;RPA2;DNA2	Reactome_2016
a1_2620	Fanconi Anemia Pathway Homo sapiens R-HSA-6783310	15/35	1.34809e-05	0.00015008	0	0	4.99808	56.0496	DCLRE1B;FANCI;FANCM;FANCA;RPA1;RPA2;SLX4;EME1;ERCC4;FANCD2;ERCC1;UBE2T;USP1;ATRIP;UBA52	Reactome_2016
a1_2620	HIV Infection Homo sapiens R-HSA-162906	52/222	1.74356e-05	0.000192404	0	0	2.04994	22.4611	FEN1;NUP107;NUP188;PSIP1;NUP62;AP1S2;RCC1;NELFA;CCR5;NUP214;NDC1;NUP210;LIG1;NUP133;VPS37D;NUP93;PACS1;LCK;NUP54;DOCK2;UBA52;KPNB1;NUP205;POM121;CTDP1;RNMT;CXCR4;AAAS;NUP160;POLR2A;NUP85;POLR2B;TPR;NUP43;FYN;RAE1;POLR2J;AP1M1;RANBP1;XRCC6;NPM1;NUP155;HMGA1;NUP153;GTF2H2;SSRP1;GTF2H3;TAF4B;TAF5;TAF3;RAN;NUP37	Reactome_2016
a1_2620	Cellular response to heat stress Homo sapiens R-HSA-3371556	28/96	2.6079e-05	0.000283317	0	0	2.75018	29.0265	NUP205;POM121;NUP107;NUP188;AAAS;NUP160;RPTOR;HSPH1;BAG2;NUP85;NUP62;HSF1;TPR;SERPINH1;NUP43;RAE1;NUP214;NDC1;HSP90AA1;NUP210;NUP133;NUP155;RPA1;RPA2;NUP153;NUP93;NUP54;NUP37	Reactome_2016
a1_2620	Gene Silencing by RNA Homo sapiens R-HSA-211000	29/101	2.61246e-05	0.000283317	0	0	2.69057	28.3926	NUP205;POM121;NUP107;NUP188;AAAS;NUP160;POLR2A;NUP85;POLR2B;TPR;NUP62;XPO5;DGCR8;DROSHA;NUP43;RAE1;POLR2J;NUP214;NDC1;HSP90AA1;NUP210;NUP155;NUP133;NUP153;NUP93;TDRD1;NUP54;RAN;NUP37	Reactome_2016
a1_2620	Elastic fibre formation Homo sapiens R-HSA-1566948	16/41	2.88826e-05	0.000310549	0	0	4.26544	44.5835	FBN2;TGFB2;TGFB1;TGFB3;ELN;ITGB3;LOXL3;LTBP2;LTBP3;FBLN2;LOXL1;LOXL2;MFAP4;MFAP2;ITGA5;FBN1	Reactome_2016
a1_2620	Defective B3GALTL causes Peters-plus syndrome (PpS) Homo sapiens R-HSA-5083635	15/37	3.00489e-05	0.000320053	0	0	4.54319	47.3068	SPON1;CFP;ADAMTS12;THBS2;THBS1;ADAMTS10;ADAMTS20;ADAMTS4;ADAMTS14;ADAMTS2;ADAMTS1;ADAMTSL2;ADAMTS17;ADAMTS6;ADAMTS7	Reactome_2016
a1_2620	DNA Replication Pre-Initiation Homo sapiens R-HSA-69002	25/82	3.05297e-05	0.000320053	0	0	2.92786	30.4404	MCM7;MCM8;PRIM1;MCM10;ORC6;CDC45;ORC1;ORC2;E2F1;E2F2;E2F3;POLE;CDT1;RPA1;RPA2;CDC7;POLA1;POLA2;DBF4;MCM3;MCM4;MCM5;MCM6;UBA52;MCM2	Reactome_2016
a1_2620	M/G1 Transition Homo sapiens R-HSA-68874	25/82	3.05297e-05	0.000320053	0	0	2.92786	30.4404	MCM7;MCM8;PRIM1;MCM10;ORC6;CDC45;ORC1;ORC2;E2F1;E2F2;E2F3;POLE;CDT1;RPA1;RPA2;CDC7;POLA1;POLA2;DBF4;MCM3;MCM4;MCM5;MCM6;UBA52;MCM2	Reactome_2016
a1_2620	G2/M DNA damage checkpoint Homo sapiens R-HSA-69473	24/78	3.69733e-05	0.0003844	0	0	2.96627	30.2717	RFC5;BARD1;MDC1;RFC4;TOP3A;RPA1;HUS1;MRE11A;RPA2;BRCA1;CDC25C;BRIP1;CCNB1;RAD50;EXO1;CHEK2;CHEK1;CDK1;RAD1;TOPBP1;DNA2;ATRIP;RHNO1;RAD9A	Reactome_2016
a1_2620	Host Interactions of HIV factors Homo sapiens R-HSA-162909	34/129	3.98438e-05	0.000410848	0	0	2.39219	24.2342	NUP205;POM121;NUP107;NUP188;PSIP1;AAAS;NUP160;NUP85;TPR;NUP62;AP1S2;RCC1;NUP43;FYN;RAE1;AP1M1;NUP214;NDC1;RANBP1;NPM1;NUP210;NUP155;NUP133;HMGA1;NUP153;NUP93;PACS1;LCK;NUP54;DOCK2;UBA52;KPNB1;RAN;NUP37	Reactome_2016
a1_2620	O-glycosylation of TSR domain-containing proteins Homo sapiens R-HSA-5173214	15/38	4.36587e-05	0.000446526	0	0	4.34541	43.624	SPON1;CFP;ADAMTS12;THBS2;THBS1;ADAMTS10;ADAMTS20;ADAMTS4;ADAMTS14;ADAMTS2;ADAMTS1;ADAMTSL2;ADAMTS17;ADAMTS6;ADAMTS7	Reactome_2016
a1_2620	Polo-like kinase mediated events Homo sapiens R-HSA-156711	9/16	5.37188e-05	0.000544986	0	0	8.55485	84.1091	CCNB2;CENPF;CCNB1;PLK1;MYBL2;LIN9;PKMYT1;FOXM1;CDC25C	Reactome_2016
a1_2620	HDR through MMEJ (alt-NHEJ) Homo sapiens R-HSA-5685939	7/10	5.4846e-05	0.00055197	0	0	15.5172	152.239	POLQ;FEN1;RAD50;PARP1;PARP2;XRCC1;MRE11A	Reactome_2016
a1_2620	Gap-filling DNA repair synthesis and ligation in GG-NER Homo sapiens R-HSA-5696397	11/23	5.65816e-05	0.000564918	0	0	6.10221	59.6786	RFC5;RFC4;LIG1;RFC1;POLD1;POLD2;RPA1;RPA2;XRCC1;POLE;UBA52	Reactome_2016
a1_2620	Dual Incision in GG-NER Homo sapiens R-HSA-5696400	15/39	6.23955e-05	0.000618059	0	0	4.16411	40.317	RFC5;RFC4;PARP1;RFC1;PARP2;RPA1;RPA2;GTF2H2;GTF2H3;ERCC4;POLD1;ERCC1;POLD2;POLE;UBA52	Reactome_2016
a1_2620	Kinesins Homo sapiens R-HSA-983189	16/44	7.93213e-05	0.000779579	0	0	3.80777	35.953	KIF23;KIF11;KIF22;KIF6;KIF15;CENPE;KIF18A;KIF18B;RACGAP1;KIF26A;KIFC1;KIF2C;KIF3C;KIF21B;KIF20A;KIF20B	Reactome_2016
a1_2620	Integrin cell surface interactions Homo sapiens R-HSA-216083	21/67	8.24158e-05	0.000803713	0	0	3.04477	28.6322	COL18A1;COL16A1;ITGAM;VCAM1;ITGB3;ITGB2;FGG;ICAM2;FN1;HSPG2;THBS1;COL4A2;COL4A1;ITGA10;ITGA11;PECAM1;COL9A1;ITGA5;ITGA9;JAM3;FBN1	Reactome_2016
a1_2620	Infectious disease Homo sapiens R-HSA-5663205	71/348	8.37444e-05	0.000810388	0	0	1.71981	16.1452	RPL4;FEN1;NUP107;NUP188;PSIP1;RPL10A;RPL6;IPO5;NUP62;AP1S2;RCC1;NELFA;CCR5;NUP214;NDC1;HSP90AA1;NUP210;LIG1;NUP133;RPS6;VPS37D;RPL13A;NUP93;PACS1;LCK;NUP54;RPL29;DOCK2;RPL28;UBA52;STX1A;KPNB1;NUP205;POM121;CTDP1;RNMT;CXCR4;AAAS;FGD1;NUP160;PABPN1;POLR2A;NUP85;POLR2B;TPR;NUP43;FYN;RAE1;POLR2J;AP1M1;RANBP1;CPSF4;XRCC6;NPM1;TGFB1;NUP155;HMGA1;NUP153;RPL23A;GTF2H2;SSRP1;GTF2H3;EEF2;RPS25;RPL27A;TAF4B;TAF5;TAF3;RAN;RPS23;NUP37	Reactome_2016
a1_2620	Recognition of DNA damage by PCNA-containing replication complex Homo sapiens R-HSA-110314	12/28	9.88794e-05	0.000949544	0	0	4.99348	46.0479	RFC5;RFC4;RFC1;POLD1;POLD2;USP1;RPA1;RPA2;POLE;DTL;UBA52;RAD18	Reactome_2016
a1_2620	Diseases of glycosylation Homo sapiens R-HSA-3781865	25/88	0.000110727	0.00105526	0	0	2.6481	24.1201	SPON1;SDC3;ADAMTS12;CFP;THBS2;THBS1;ADAMTS10;ADAMTS4;ADAMTS2;ADAMTS14;ADAMTS1;GPC1;ADAMTSL2;ADAMTS17;GPC3;GPC2;GPC6;ADAMTS6;ADAMTS7;BGN;HSPG2;ADAMTS20;VCAN;CSPG4;FMOD	Reactome_2016
a1_2620	Telomere Maintenance Homo sapiens R-HSA-157579	19/59	0.000118375	0.00111966	0	0	3.16667	28.6319	RFC5;FEN1;ACD;RFC4;LIG1;RFC1;PRIM1;RPA1;RPA2;POLA1;POLA2;TERT;DKC1;RUVBL2;POLD1;RUVBL1;POLD2;DNA2;POLE	Reactome_2016
a1_2620	Polymerase switching on the C-strand of the telomere Homo sapiens R-HSA-174411	8/14	0.000123422	0.00114165	0	0	8.86881	79.8184	RFC5;POLA1;POLA2;RFC4;RFC1;PRIM1;POLD1;POLD2	Reactome_2016
a1_2620	Polymerase switching Homo sapiens R-HSA-69091	8/14	0.000123422	0.00114165	0	0	8.86881	79.8184	RFC5;POLA1;POLA2;RFC4;RFC1;PRIM1;POLD1;POLD2	Reactome_2016
a1_2620	Leading Strand Synthesis Homo sapiens R-HSA-69109	8/14	0.000123422	0.00114165	0	0	8.86881	79.8184	RFC5;POLA1;POLA2;RFC4;RFC1;PRIM1;POLD1;POLD2	Reactome_2016
a1_2620	Chondroitin sulfate/dermatan sulfate metabolism Homo sapiens R-HSA-1793185	17/50	0.000126046	0.00115741	0	0	3.43309	30.8252	CHST7;SDC3;BGN;GXYLT2;HSPG2;VCAN;CHST11;CHSY1;CHST12;GPC1;DSE;UST;GPC3;GPC2;CSPG4;CHST14;GPC6	Reactome_2016
a1_2620	Processive synthesis on the C-strand of the telomere Homo sapiens R-HSA-174414	7/11	0.000133685	0.0012099	0	0	11.6372	103.804	FEN1;LIG1;POLD1;POLD2;RPA1;RPA2;DNA2	Reactome_2016
a1_2620	CDC6 association with the ORC:origin complex Homo sapiens R-HSA-68689	7/11	0.000133685	0.0012099	0	0	11.6372	103.804	ORC6;ORC1;MCM8;ORC2;E2F1;E2F2;E2F3	Reactome_2016
a1_2620	Phosphorylation of Emi1 Homo sapiens R-HSA-176417	5/6	0.000205559	0.00184709	0	0	33.2294	282.111	CDC20;CCNB1;PLK1;CDK1;FBXO5	Reactome_2016
a1_2620	Transcription-Coupled Nucleotide Excision Repair (TC-NER) Homo sapiens R-HSA-6781827	22/76	0.000207889	0.00185478	0	0	2.71699	23.036	RFC5;AQR;RFC4;LIG1;RFC1;GPS1;RPA1;RPA2;XRCC1;GTF2H2;PRPF19;GTF2H3;POLR2A;POLR2B;ERCC4;POLD1;ERCC1;POLD2;POLE;UBA52;POLR2J;HMGN1	Reactome_2016
a1_2620	Gap-filling DNA repair synthesis and ligation in TC-NER Homo sapiens R-HSA-6782210	19/62	0.000245909	0.00217854	0	0	2.94523	24.4765	RFC5;AQR;RFC4;LIG1;RFC1;RPA1;RPA2;XRCC1;GTF2H2;PRPF19;GTF2H3;POLR2A;POLR2B;POLD1;POLD2;POLE;UBA52;POLR2J;HMGN1	Reactome_2016
a1_2620	Nucleotide Excision Repair Homo sapiens R-HSA-5696398	28/108	0.00024837	0.00218496	0	0	2.33603	19.3905	INO80E;GPS1;PRPF19;POLR2A;POLR2B;POLD1;RUVBL1;POLD2;NFRKB;POLE;POLR2J;HMGN1;RFC5;AQR;UBE2I;RFC4;LIG1;RFC1;PARP1;PARP2;RPA1;XRCC1;RPA2;GTF2H2;GTF2H3;ERCC4;ERCC1;UBA52	Reactome_2016
a1_2620	TP53 Regulates Transcription of Cell Cycle Genes Homo sapiens R-HSA-6791312	16/48	0.000256652	0.00224214	0	0	3.33103	27.5403	NPM1;PRMT1;CDC25C;AURKA;CCNA2;CCNB1;TFDP1;CCNE2;PCBP4;CCNE1;CENPJ;CARM1;CNOT3;E2F1;CDK1;E2F7	Reactome_2016
a1_2620	Defective B3GALT6 causes EDSP2 and SEMDJL1 Homo sapiens R-HSA-4420332	9/19	0.000299426	0.00256243	0	0	5.98736	48.5793	VCAN;GPC1;SDC3;BGN;GPC3;GPC2;CSPG4;HSPG2;GPC6	Reactome_2016
a1_2620	Defective B4GALT7 causes EDS, progeroid type Homo sapiens R-HSA-3560783	9/19	0.000299426	0.00256243	0	0	5.98736	48.5793	VCAN;GPC1;SDC3;BGN;GPC3;GPC2;CSPG4;HSPG2;GPC6	Reactome_2016
a1_2620	Defective B3GAT3 causes JDSSDHD Homo sapiens R-HSA-3560801	9/19	0.000299426	0.00256243	0	0	5.98736	48.5793	VCAN;GPC1;SDC3;BGN;GPC3;GPC2;CSPG4;HSPG2;GPC6	Reactome_2016
a1_2620	Dual incision in TC-NER Homo sapiens R-HSA-6782135	19/63	0.000309347	0.00262945	0	0	2.87812	23.2583	RFC5;AQR;RFC4;RFC1;RPA1;RPA2;GTF2H2;PRPF19;GTF2H3;POLR2A;POLR2B;ERCC4;POLD1;ERCC1;POLD2;POLE;UBA52;POLR2J;HMGN1	Reactome_2016
a1_2620	Organelle biogenesis and maintenance Homo sapiens R-HSA-1852241	65/326	0.000319823	0.00270025	0	0	1.66863	13.4287	CEP57;TTC26;CCP110;PRKAG3;TUBA1A;CNTRL;CEP250;NEK2;BBS7;CEP97;IFT57;CDK5RAP2;DYNC2H1;CCT3;IQCB1;CCT2;MEF2C;HSP90AA1;IFT140;CEP131;HAUS4;KIF24;HAUS3;IFT80;HAUS6;CSNK1E;HAUS5;TUBG1;WDR34;PPRC1;WDR35;CKAP5;HCFC1;HAUS1;BBS10;SMO;BBS12;TCP1;ARL3;FBF1;ASAP1;TTBK2;IFT74;TGS1;CEP72;CEP192;KIF3C;PCNT;CEP78;PLK4;PTCD3;ODF2;NDE1;CEP152;PLK1;WDR19;MAPK12;ATAT1;MAPK11;CENPJ;CARM1;ALMS1;MKS1;CDK1;CEP89	Reactome_2016
a1_2620	ECM proteoglycans Homo sapiens R-HSA-3000178	17/55	0.000458835	0.0038481	0	0	2.98051	22.9106	LAMA5;TGFB2;PTPRS;SPARC;TGFB1;TGFB3;ITGB3;LAMA4;SERPINE1;BGN;LAMB1;LAMC1;VCAN;COL9A1;NCAM1;FMOD;ITGA9	Reactome_2016
a1_2620	Metabolism of carbohydrates Homo sapiens R-HSA-71387	57/282	0.000508365	0.00423525	0	0	1.69564	12.8603	B4GALT2;NUP107;NUP188;ADPGK;STAB2;SLC2A3;ENO1;GXYLT2;ENO3;HS6ST2;HK2;HS2ST1;HK3;NUP62;DSE;XYLB;NUP214;NDC1;CHST7;NUP210;NUP133;BGN;PPP2R5D;HSPG2;NUP93;VCAN;CHST1;NUP54;UBA52;CHST2;B4GALT5;PRPS1;NUP205;POM121;SDC3;HMMR;AAAS;NUP160;CHST11;CHSY1;CHST12;NUP85;GPC1;TPR;GPC3;GPC2;NUP43;CHST14;GPC6;RAE1;ST3GAL2;NUP155;NUP153;UST;CSPG4;FMOD;NUP37	Reactome_2016
a1_2620	Mitotic Telophase/Cytokinesis Homo sapiens R-HSA-68884	7/13	0.000546588	0.00452373	0	0	7.75724	58.271	NUDC;STAG1;PLK1;KIF23;PDS5B;KIF20A;SMC3	Reactome_2016
a1_2620	POLB-Dependent Long Patch Base Excision Repair Homo sapiens R-HSA-110362	5/7	0.000641321	0.00523884	0	0	16.6138	122.144	FEN1;LIG1;PARP1;PARP2;APEX1	Reactome_2016
a1_2620	GLI proteins bind promoters of Hh responsive genes to promote transcription Homo sapiens R-HSA-5635851	5/7	0.000641321	0.00523884	0	0	16.6138	122.144	BOC;PTCH2;GLI1;GLI3;GLI2	Reactome_2016
a1_2620	Removal of the Flap Intermediate from the C-strand Homo sapiens R-HSA-174437	6/10	0.000657758	0.00530423	0	0	9.97093	73.0537	FEN1;POLD1;POLD2;RPA1;RPA2;DNA2	Reactome_2016
a1_2620	E2F-enabled inhibition of pre-replication complex formation Homo sapiens R-HSA-113507	6/10	0.000657758	0.00530423	0	0	9.97093	73.0537	CCNB1;ORC6;ORC1;MCM8;ORC2;CDK1	Reactome_2016
a1_2620	Global Genome Nucleotide Excision Repair (GG-NER) Homo sapiens R-HSA-5696399	22/82	0.000665878	0.0053355	0	0	2.44444	17.8797	RFC5;INO80E;RFC4;UBE2I;LIG1;RFC1;PARP1;PARP2;GPS1;RPA1;RPA2;XRCC1;GTF2H2;GTF2H3;ERCC4;POLD1;ERCC1;RUVBL1;POLD2;POLE;NFRKB;UBA52	Reactome_2016
a1_2620	Collagen degradation Homo sapiens R-HSA-1442490	13/39	0.000954883	0.00753058	0	0	3.32835	23.1451	COL18A1;COL15A1;COL16A1;COL14A1;COL25A1;PHYKPL;COL12A1;MMP9;MMP12;MMP14;CTSL;CTSK;COL9A1	Reactome_2016
a1_2620	tRNA modification in the nucleus and cytosol Homo sapiens R-HSA-6782315	13/39	0.000954883	0.00753058	0	0	3.32835	23.1451	TRMT10A;NSUN2;TYW3;WDR4;ADAT1;EPRS;PUS7;ADAT3;THG1L;QTRT1;TRMT112;TRMT6;TRMT61A	Reactome_2016
a1_2620	Early Phase of HIV Life Cycle Homo sapiens R-HSA-162594	7/14	0.000969756	0.00753058	0	0	6.64868	46.1316	FEN1;XRCC6;LIG1;HMGA1;PSIP1;CXCR4;CCR5	Reactome_2016
a1_2620	Mismatch repair (MMR) directed by MSH2:MSH3 (MutSbeta) Homo sapiens R-HSA-5358606	7/14	0.000969756	0.00753058	0	0	6.64868	46.1316	LIG1;EXO1;POLD1;POLD2;RPA1;RPA2;PMS2	Reactome_2016
a1_2620	Mismatch repair (MMR) directed by MSH2:MSH6 (MutSalpha) Homo sapiens R-HSA-5358565	7/14	0.000969756	0.00753058	0	0	6.64868	46.1316	LIG1;EXO1;POLD1;POLD2;RPA1;RPA2;PMS2	Reactome_2016
a1_2620	Diseases associated with glycosaminoglycan metabolism Homo sapiens R-HSA-3560782	10/26	0.00105135	0.00806465	0	0	4.15805	28.5145	VCAN;GPC1;SDC3;GPC3;BGN;GPC2;CSPG4;FMOD;GPC6;HSPG2	Reactome_2016
a1_2620	A tetrasaccharide linker sequence is required for GAG synthesis Homo sapiens R-HSA-1971475	10/26	0.00105135	0.00806465	0	0	4.15805	28.5145	VCAN;GPC1;SDC3;GPC3;BGN;GPC2;CSPG4;GXYLT2;GPC6;HSPG2	Reactome_2016
a1_2620	Activation of SMO Homo sapiens R-HSA-5635838	8/18	0.00110504	0.00842513	0	0	5.32006	36.2183	EVC2;EVC;SMO;BOC;IQCE;GAS1;GAS8;CDON	Reactome_2016
a1_2620	Dermatan sulfate biosynthesis Homo sapiens R-HSA-2022923	6/11	0.00128665	0.00975063	0	0	7.97628	53.0879	VCAN;UST;DSE;BGN;CSPG4;CHST14	Reactome_2016
a1_2620	G2/M DNA replication checkpoint Homo sapiens R-HSA-69478	4/5	0.00131574	0.00991135	0	0	26.5734	176.271	CCNB2;CCNB1;CDK1;PKMYT1	Reactome_2016
a1_2620	Mismatch Repair Homo sapiens R-HSA-5358508	7/15	0.00161348	0.0119923	0	0	5.81726	37.4013	LIG1;EXO1;POLD1;POLD2;RPA1;RPA2;PMS2	Reactome_2016
a1_2620	Association of licensing factors with the pre-replicative complex Homo sapiens R-HSA-69298	7/15	0.00161348	0.0119923	0	0	5.81726	37.4013	CDT1;ORC1;ORC2;E2F1;E2F2;E2F3;UBA52	Reactome_2016
a1_2620	Laminin interactions Homo sapiens R-HSA-3000157	9/23	0.00162058	0.0119923	0	0	4.2757	27.4713	COL18A1;LAMA5;LAMC3;LAMA4;LAMB1;LAMC1;NID1;NID2;HSPG2	Reactome_2016
a1_2620	Scavenging by Class A Receptors Homo sapiens R-HSA-3000480	8/19	0.00169095	0.0124399	0	0	4.83614	30.8665	COLEC12;COL1A1;MSR1;COL3A1;COL1A2;COL4A2;COL4A1;APOE	Reactome_2016
a1_2620	RNA Polymerase I Transcription Initiation Homo sapiens R-HSA-73762	14/47	0.0021097	0.0154302	0	0	2.824	17.3992	RRN3;CD3EAP;CHD4;GTF2H2;GTF2H3;GATAD2B;TAF1D;KAT2A;MTA1;TAF1C;POLR1A;POLR1B;TWISTNB;POLR1E	Reactome_2016
a1_2620	Defective EXT2 causes exostoses 2 Homo sapiens R-HSA-3656237	6/12	0.00228884	0.0164535	0	0	6.64652	40.4089	GPC1;SDC3;GPC3;GPC2;HSPG2;GPC6	Reactome_2016
a1_2620	Defective EXT1 causes exostoses 1, TRPS2 and CHDS Homo sapiens R-HSA-3656253	6/12	0.00228884	0.0164535	0	0	6.64652	40.4089	GPC1;SDC3;GPC3;GPC2;HSPG2;GPC6	Reactome_2016
a1_2620	Purine ribonucleoside monophosphate biosynthesis Homo sapiens R-HSA-73817	6/12	0.00228884	0.0164535	0	0	6.64652	40.4089	ADSL;ATIC;IMPDH1;IMPDH2;PFAS;GART	Reactome_2016
a1_2620	Cell surface interactions at the vascular wall Homo sapiens R-HSA-202733	24/101	0.00242744	0.0173507	0	0	2.07748	12.5083	CD84;ITGAM;FCER1G;SELPLG;ANGPT2;ITGB3;ITGB2;FN1;MIF;MERTK;TREM1;SPN;SLC7A5;SLC7A6;LCK;PECAM1;SIRPA;CD48;FYN;PLCG1;ITGA5;SLC16A3;JAM3;PF4	Reactome_2016
a1_2620	Translesion synthesis by REV1 Homo sapiens R-HSA-110312	7/16	0.00254609	0.0179943	0	0	5.1706	30.885	RFC5;RFC4;RFC1;RPA1;REV1;RPA2;UBA52	Reactome_2016
a1_2620	Metabolism of folate and pterines Homo sapiens R-HSA-196757	7/16	0.00254609	0.0179943	0	0	5.1706	30.885	DHFR;MTHFD1L;SHMT2;SHMT1;FPGS;MTHFD2L;SLC19A1	Reactome_2016
a1_2620	Displacement of DNA glycosylase by APEX1 Homo sapiens R-HSA-110357	5/9	0.0030615	0.0213965	0	0	8.30593	48.0818	MBD4;MPG;APEX1;UNG;MUTYH	Reactome_2016
a1_2620	Crosslinking of collagen fibrils Homo sapiens R-HSA-2243919	5/9	0.0030615	0.0213965	0	0	8.30593	48.0818	BMP1;LOXL3;PCOLCE;LOXL1;LOXL2	Reactome_2016
a1_2620	G0 and Early G1 Homo sapiens R-HSA-1538133	9/25	0.00317323	0.0219337	0	0	3.74081	21.5209	TOP2A;CCNA2;TFDP1;CCNE2;CCNE1;E2F1;CDK1;MYBL2;LIN9	Reactome_2016
a1_2620	APC-Cdc20 mediated degradation of Nek2A Homo sapiens R-HSA-179409	9/25	0.00317323	0.0219337	0	0	3.74081	21.5209	CDC20;CDC23;CDC16;BUB1B;NEK2;ANAPC5;UBA52;ANAPC1;MAD2L1	Reactome_2016
a1_2620	Glycosaminoglycan metabolism Homo sapiens R-HSA-1630316	27/121	0.00352317	0.0237883	0	0	1.91482	10.8157	B4GALT2;SDC3;STAB2;GXYLT2;HMMR;HS6ST2;HS2ST1;CHST11;CHSY1;CHST12;GPC1;DSE;GPC3;GPC2;CHST14;GPC6;ST3GAL2;CHST7;BGN;HSPG2;VCAN;UST;CHST1;CSPG4;FMOD;CHST2;B4GALT5	Reactome_2016
a1_2620	Telomere Extension By Telomerase Homo sapiens R-HSA-171319	4/6	0.0035361	0.0237883	0	0	13.2859	74.9955	TERT;DKC1;RUVBL2;RUVBL1	Reactome_2016
a1_2620	DNA replication initiation Homo sapiens R-HSA-68952	4/6	0.0035361	0.0237883	0	0	13.2859	74.9955	POLA1;POLA2;PRIM1;POLE	Reactome_2016
a1_2620	Telomere C-strand synthesis initiation Homo sapiens R-HSA-174430	4/6	0.0035361	0.0237883	0	0	13.2859	74.9955	POLA1;POLA2;PRIM1;POLE	Reactome_2016
a1_2620	Pyrimidine biosynthesis Homo sapiens R-HSA-500753	4/6	0.0035361	0.0237883	0	0	13.2859	74.9955	DCTD;DUT;CAD;DHODH	Reactome_2016
a1_2620	Mitotic Spindle Checkpoint Homo sapiens R-HSA-69618	8/21	0.00357582	0.0239276	0	0	4.09165	23.0505	CDC20;CDC23;CDC16;BUB1B;ANAPC5;ANAPC1;MAD1L1;MAD2L1	Reactome_2016
a1_2620	RNA Polymerase I Promoter Escape Homo sapiens R-HSA-73772	10/30	0.00363068	0.0240389	0	0	3.32567	18.6847	TAF1D;RRN3;TAF1C;POLR1A;POLR1B;TWISTNB;CD3EAP;POLR1E;GTF2H2;GTF2H3	Reactome_2016
a1_2620	Termination of translesion DNA synthesis Homo sapiens R-HSA-5656169	10/30	0.00363068	0.0240389	0	0	3.32567	18.6847	RFC5;RFC4;RFC1;POLD1;POLD2;RPA1;REV1;RPA2;POLE;UBA52	Reactome_2016
a1_2620	TP53 Regulates Transcription of Genes Involved in G1 Cell Cycle Arrest Homo sapiens R-HSA-6804116	6/13	0.00378221	0.0247814	0	0	5.69669	31.773	CCNA2;CCNE2;PCBP4;CCNE1;E2F1;E2F7	Reactome_2016
a1_2620	Trafficking and processing of endosomal TLR Homo sapiens R-HSA-1679131	6/13	0.00378221	0.0247814	0	0	5.69669	31.773	UNC93B1;CTSL;CTSK;TLR7;CTSS;LGMN	Reactome_2016
a1_2620	KSRP (KHSRP) binds and destabilizes mRNA Homo sapiens R-HSA-450604	7/17	0.00384315	0.0247932	0	0	4.65327	25.879	MAPK11;DIS3;KHSRP;EXOSC8;PARN;EXOSC2;EXOSC1	Reactome_2016
a1_2620	Translesion synthesis by POLK Homo sapiens R-HSA-5655862	7/17	0.00384315	0.0247932	0	0	4.65327	25.879	RFC5;RFC4;RFC1;RPA1;REV1;RPA2;UBA52	Reactome_2016
a1_2620	Translesion synthesis by POLI Homo sapiens R-HSA-5656121	7/17	0.00384315	0.0247932	0	0	4.65327	25.879	RFC5;RFC4;RFC1;RPA1;REV1;RPA2;UBA52	Reactome_2016
a1_2620	Deadenylation-dependent mRNA decay Homo sapiens R-HSA-429914	14/50	0.00396642	0.025458	0	0	2.58822	14.3125	EIF4A1;DIS3;PARN;LSM3;EDC4;PAN2;LSM7;EXOSC8;CNOT3;PABPC1;DCP1A;EXOSC2;EIF4B;EXOSC1	Reactome_2016
a1_2620	Degradation of the extracellular matrix Homo sapiens R-HSA-1474228	24/106	0.00471466	0.0301068	0	0	1.95024	10.4476	COL18A1;LAMA5;COL15A1;COL16A1;PHYKPL;COL14A1;COL25A1;COL12A1;LAMB1;LAMC1;NID1;HSPG2;MMP9;CTSS;ADAMTS4;MMP12;MMP14;BMP1;CTSL;ADAMTS1;CTSK;COL9A1;ADAM8;TIMP1	Reactome_2016
a1_2620	DNA Damage Bypass Homo sapiens R-HSA-73893	13/46	0.00496276	0.0314943	0	0	2.62128	13.908	RFC5;RFC4;RFC1;RPA1;REV1;RPA2;POLD1;POLD2;USP1;POLE;DTL;UBA52;RAD18	Reactome_2016
a1_2620	Cyclin A/B1 associated events during G2/M transition Homo sapiens R-HSA-69273	8/22	0.00498201	0.0314943	0	0	3.79917	20.1429	CCNA2;CCNB2;CCNB1;PLK1;CDK1;PKMYT1;FOXM1;CDC25C	Reactome_2016
a1_2620	RNA Polymerase II Transcription Homo sapiens R-HSA-73857	27/124	0.00501495	0.031544	0	0	1.85528	9.82431	CTDP1;RNMT;CSTF2;U2AF1;PABPN1;POLR2A;U2AF2;POLR2B;CSTF1;DHX38;SNRPD3;NELFA;POLR2J;SRSF11;CPSF1;SSRP1;GTF2H2;GTF2H3;CDC40;DDX39B;SRSF2;TAF4B;SRSF4;RNPS1;SNRPF;TAF5;TAF3	Reactome_2016
a1_2620	Signaling by Hedgehog Homo sapiens R-HSA-5358351	29/136	0.00510293	0.0319377	0	0	1.80682	9.53628	ADCY4;ADCY3;TULP3;ADCY1;GLI1;ADCY7;GLI3;GLI2;SUFU;BOC;IFT57;CDON;DYNC2H1;EVC2;IFT140;PTCH2;WDR19;IQCE;FUZ;KIF7;WDR35;EVC;SMO;GPR161;GNAS;MKS1;GAS1;UBA52;GAS8	Reactome_2016
a1_2620	Tetrahydrobiopterin (BH4) synthesis, recycling, salvage and regulation Homo sapiens R-HSA-1474151	5/10	0.00546525	0.0340361	0	0	6.64436	34.6128	DHFR;GCHFR;HSP90AA1;NOS3;PRKG2	Reactome_2016
a1_2620	TP53 Regulates Transcription of Genes Involved in G2 Cell Cycle Arrest Homo sapiens R-HSA-6804114	7/18	0.00558558	0.0346141	0	0	4.23	21.9434	CCNB1;TFDP1;PRMT1;CARM1;CDK1;CDC25C;AURKA	Reactome_2016
a1_2620	mRNA Splicing - Minor Pathway Homo sapiens R-HSA-72165	14/52	0.00581715	0.0355241	0	0	2.45171	12.6188	SF3B4;SF3B3;DDX23;PRPF8;EFTUD2;SNRNP40;POLR2A;SNRPD1;POLR2B;SRSF2;SNRPD3;SNRPF;SNRNP200;POLR2J	Reactome_2016
a1_2620	Deposition of new CENPA-containing nucleosomes at the centromere Homo sapiens R-HSA-606279	14/52	0.00581715	0.0355241	0	0	2.45171	12.6188	CENPT;CENPU;NPM1;CENPW;HJURP;CENPA;CENPH;MIS18BP1;CENPI;RUVBL1;CENPM;CENPN;CENPP;CENPQ	Reactome_2016
a1_2620	Nucleosome assembly Homo sapiens R-HSA-774815	14/52	0.00581715	0.0355241	0	0	2.45171	12.6188	CENPT;CENPU;NPM1;CENPW;HJURP;CENPA;CENPH;MIS18BP1;CENPI;RUVBL1;CENPM;CENPN;CENPP;CENPQ	Reactome_2016
a1_2620	Oncogene Induced Senescence Homo sapiens R-HSA-2559585	10/32	0.00609885	0.0370645	0	0	3.02299	15.4162	TFDP1;CDK6;CDKN2A;CDK4;E2F1;ERF;E2F2;E2F3;ETS1;UBA52	Reactome_2016
a1_2620	NCAM1 interactions Homo sapiens R-HSA-419037	11/37	0.00624246	0.0377549	0	0	2.81413	14.2856	COL4A2;GDNF;COL4A1;ST8SIA2;COL6A1;COL9A1;COL6A3;NCAM1;CACNA1C;CACNA1G;GFRA4	Reactome_2016
a1_2620	APC/C:Cdc20 mediated degradation of Cyclin B Homo sapiens R-HSA-174048	8/23	0.00677478	0.0407783	0	0	3.54569	17.7091	CDC20;CCNB1;CDC23;CDC16;CDK1;ANAPC5;UBA52;ANAPC1	Reactome_2016
a1_2620	Disease Homo sapiens R-HSA-1643685	118/725	0.00687332	0.0411744	0	0	1.30322	6.49016	RPL4;SPON1;NUP107;MTRR;NUP188;RPL10A;RPL6;IPO5;MYC;AKT3;AP1S2;RCC1;NUP214;PDGFRB;NUP210;LIG1;RPS6;HSPG2;NUP93;RPL29;RPL28;UBA52;KPNB1;STX1A;NUP205;POM121;SDC3;CSF2RB;CFP;AAAS;ADAMTS12;CSF2RA;ADAMTS10;ACACA;NUP160;ADAMTS14;NUP85;ADAMTS17;TPR;PLCG1;AP1M1;CPSF4;XRCC6;TGFB1;NUP155;HMGA1;NUP153;EEF2;RPS25;NR4A1;RPL27A;TAF4B;CSPG4;RPS23;FGFR1;FEN1;PIK3CD;PSIP1;MTR;ADAMTS4;ADAMTS2;HEY1;ADAMTS1;ADAMTSL2;HEY2;CNTRL;NUP62;NELFA;CCR5;ADAMTS6;ADAMTS7;NDC1;HSP90AA1;AMN;NUP133;BGN;VPS37D;RPL13A;PPP2R5D;ADAMTS20;NCOR2;KAT2A;VCAN;LCK;PACS1;NUP54;DOCK2;CTDP1;RNMT;CXCR4;THBS2;THBS1;FGD1;HDAC7;DLL4;POLR2A;PABPN1;POLR2B;GPC1;GPC3;GPC2;FYN;NUP43;POLR2J;GPC6;RAE1;RANBP1;NPM1;RPL23A;GTF2H2;SSRP1;GTF2H3;HEYL;TAF5;FMOD;TAF3;RAN;NUP37	Reactome_2016
a1_2620	Activation of NIMA Kinases NEK9, NEK6, NEK7 Homo sapiens R-HSA-2980767	4/7	0.00739582	0.0440945	0	0	8.85678	43.4588	CCNB2;CCNB1;PLK1;CDK1	Reactome_2016
a1_2620	Phosphorylation of the APC/C Homo sapiens R-HSA-176412	7/19	0.00785746	0.0466258	0	0	3.87728	18.7904	CCNB1;CDC23;PLK1;CDC16;CDK1;ANAPC5;ANAPC1	Reactome_2016
a1_2620	GRB2:SOS provides linkage to MAPK signaling for Integrins Homo sapiens R-HSA-354194	6/15	0.00874361	0.0513994	0	0	4.43025	20.9969	APBB1IP;VWF;ITGB3;FGG;FN1;TLN1	Reactome_2016
a1_2620	p130Cas linkage to MAPK signaling for integrins Homo sapiens R-HSA-372708	6/15	0.00874361	0.0513994	0	0	4.43025	20.9969	APBB1IP;VWF;ITGB3;FGG;FN1;TLN1	Reactome_2016
a1_2620	Recruitment of NuMA to mitotic centrosomes Homo sapiens R-HSA-380320	5/11	0.00894743	0.0523529	0	0	5.53665	26.113	CCNB1;TUBGCP2;CDK1;TUBG2;TUBG1	Reactome_2016
a1_2620	Cleavage of Growing Transcript in the Termination Region Homo sapiens R-HSA-109688	15/60	0.00913638	0.0527228	0	0	2.21817	10.4154	CPSF1;CSTF2;U2AF1;CDC40;DDX39B;PABPN1;U2AF2;SRSF2;CSTF1;DHX38;SRSF4;RNPS1;SNRPD3;SNRPF;SRSF11	Reactome_2016
a1_2620	RNA Polymerase II Transcription Termination Homo sapiens R-HSA-73856	15/60	0.00913638	0.0527228	0	0	2.21817	10.4154	CPSF1;CSTF2;U2AF1;CDC40;DDX39B;PABPN1;U2AF2;SRSF2;CSTF1;DHX38;SRSF4;RNPS1;SNRPD3;SNRPF;SRSF11	Reactome_2016
a1_2620	Post-Elongation Processing of the Transcript Homo sapiens R-HSA-76044	15/60	0.00913638	0.0527228	0	0	2.21817	10.4154	CPSF1;CSTF2;U2AF1;CDC40;DDX39B;PABPN1;U2AF2;SRSF2;CSTF1;DHX38;SRSF4;RNPS1;SNRPD3;SNRPF;SRSF11	Reactome_2016
a1_2620	Myogenesis Homo sapiens R-HSA-525793	9/29	0.00956991	0.0547225	0	0	2.99196	13.91	MAPK11;MEF2C;CDH2;BOC;ABL1;TCF4;TCF3;MAPK12;CDON	Reactome_2016
a1_2620	CDO in myogenesis Homo sapiens R-HSA-375170	9/29	0.00956991	0.0547225	0	0	2.99196	13.91	MAPK11;MEF2C;CDH2;BOC;ABL1;TCF4;TCF3;MAPK12;CDON	Reactome_2016
a1_2620	Chondroitin sulfate biosynthesis Homo sapiens R-HSA-2022870	7/20	0.0107437	0.060069	0	0	3.57882	16.2244	VCAN;CHST7;CHSY1;CHST11;CHST12;BGN;CSPG4	Reactome_2016
a1_2620	Inhibition of the proteolytic activity of APC/C required for the onset of anaphase by mitotic spindle checkpoint components Homo sapiens R-HSA-141405	7/20	0.0107437	0.060069	0	0	3.57882	16.2244	CDC20;CDC23;CDC16;BUB1B;ANAPC5;ANAPC1;MAD2L1	Reactome_2016
a1_2620	Inactivation of APC/C via direct inhibition of the APC/C complex Homo sapiens R-HSA-141430	7/20	0.0107437	0.060069	0	0	3.57882	16.2244	CDC20;CDC23;CDC16;BUB1B;ANAPC5;ANAPC1;MAD2L1	Reactome_2016
a1_2620	eNOS activation and regulation Homo sapiens R-HSA-203765	7/20	0.0107437	0.060069	0	0	3.57882	16.2244	DHFR;GCHFR;HSP90AA1;DDAH1;NOS3;PRKG2;CYGB	Reactome_2016
a1_2620	Metabolism of nitric oxide Homo sapiens R-HSA-202131	7/20	0.0107437	0.060069	0	0	3.57882	16.2244	DHFR;GCHFR;HSP90AA1;DDAH1;NOS3;PRKG2;CYGB	Reactome_2016
a1_2620	Hemostasis Homo sapiens R-HSA-109582	91/552	0.0116565	0.0648845	0	0	1.32058	5.8791	CD84;ITGAM;SPARC;SERPINE2;ITGB3;SERPINE1;ITGB2;PLEK;PIK3CD;KIF11;TREM1;KIF15;SPN;GNGT2;C1QBP;AKT3;PRKG2;SIRPA;TIMP1;KIF21B;SLC16A3;SRGN;FCER1G;VWF;F2R;FGG;KIF23;PPP2R5D;MIF;KIF22;DGKZ;KIF6;APBB1IP;RAD51B;SLC7A5;F7;SLC7A6;KIFC1;LCK;KCNMA1;IL3RA;PECAM1;LCP2;CD48;KIF2C;ITGA5;KIF20A;KIF20B;TLN1;DOCK2;SELPLG;ITPR1;CSF2RB;IL2RG;TFPI;LRP8;CSF2RA;THBS1;PHF21A;GNG2;RACGAP1;ABL1;FLNA;GNG8;FYN;PLCG1;KIF3C;SH2B2;JAM3;TGFB2;ANGPT2;TGFB1;CBX5;NOS2;TGFB3;NOS3;FN1;MERTK;SLC8A3;P2RX7;EHD2;CENPE;KIF18A;KIF18B;PDE10A;KIF26A;ITGA10;MAFG;GNAS;GNB4;PF4	Reactome_2016
a1_2620	Molecules associated with elastic fibres Homo sapiens R-HSA-2129379	9/30	0.0121153	0.0671412	0	0	2.84932	12.5749	MFAP4;TGFB2;TGFB1;TGFB3;ITGB3;MFAP2;LTBP2;LTBP3;FBLN2	Reactome_2016
a1_2620	Diseases associated with O-glycosylation of proteins Homo sapiens R-HSA-3906995	15/62	0.0124299	0.0678674	0	0	2.12353	9.31733	SPON1;ADAMTS12;CFP;THBS2;THBS1;ADAMTS10;ADAMTS20;ADAMTS4;ADAMTS2;ADAMTS14;ADAMTS1;ADAMTSL2;ADAMTS17;ADAMTS6;ADAMTS7	Reactome_2016
a1_2620	mRNA 3'-end processing Homo sapiens R-HSA-72187	13/51	0.0124466	0.0678674	0	0	2.27572	9.98199	CPSF1;CSTF2;U2AF1;CDC40;DDX39B;PABPN1;U2AF2;SRSF2;CSTF1;DHX38;SRSF4;RNPS1;SRSF11	Reactome_2016
a1_2620	Post-Elongation Processing of Intron-Containing pre-mRNA Homo sapiens R-HSA-112296	13/51	0.0124466	0.0678674	0	0	2.27572	9.98199	CPSF1;CSTF2;U2AF1;CDC40;DDX39B;PABPN1;U2AF2;SRSF2;CSTF1;DHX38;SRSF4;RNPS1;SRSF11	Reactome_2016
a1_2620	Sema3A PAK dependent Axon repulsion Homo sapiens R-HSA-399954	6/16	0.0124621	0.0678674	0	0	3.98699	17.4832	NRP1;HSP90AA1;LIMK1;PLXNA1;FYN;PLXNA3	Reactome_2016
a1_2620	Epigenetic regulation of gene expression Homo sapiens R-HSA-212165	24/115	0.0132348	0.0713219	0	0	1.75645	7.59646	DNMT1;UHRF1;SUV39H1;CD3EAP;TET1;DDX21;CHD4;GTF2H2;BAZ1B;GTF2H3;RRP8;GATAD2B;KAT2A;TAF1D;MTA1;MYBBP1A;POLR1A;TAF1C;POLR1B;MTF2;TWISTNB;DNMT3B;POLR1E;EZH2	Reactome_2016
a1_2620	Synthesis of diphthamide-EEF2 Homo sapiens R-HSA-5358493	4/8	0.0132666	0.0713219	0	0	6.6422	28.711	DPH1;DPH2;DPH7;EEF2	Reactome_2016
a1_2620	Cross-presentation of particulate exogenous antigens (phagosomes) Homo sapiens R-HSA-1236973	4/8	0.0132666	0.0713219	0	0	6.6422	28.711	NCF1;NCF2;NCF4;CYBB	Reactome_2016
a1_2620	Inhibition of replication initiation of damaged DNA by RB1/E2F1 Homo sapiens R-HSA-113501	5/12	0.0137036	0.0730471	0	0	4.74542	20.3583	POLA1;POLA2;TFDP1;PRIM1;E2F1	Reactome_2016
a1_2620	PECAM1 interactions Homo sapiens R-HSA-210990	5/12	0.0137036	0.0730471	0	0	4.74542	20.3583	LCK;ITGB3;PECAM1;FYN;PLCG1	Reactome_2016
a1_2620	Signal transduction by L1 Homo sapiens R-HSA-445144	7/21	0.0143276	0.0760511	0	0	3.323	14.108	NRP1;ITGB3;CSNK2A2;NCAM1;ITGA5;FGFR1;ITGA9	Reactome_2016
a1_2620	FGFR2 alternative splicing Homo sapiens R-HSA-6803529	8/26	0.0150828	0.0797234	0	0	2.95423	12.3906	PTBP1;TIA1;RBFOX2;POLR2A;POLR2B;HNRNPH1;HNRNPA1;POLR2J	Reactome_2016
a1_2620	Regulation of DNA replication Homo sapiens R-HSA-69304	17/75	0.0155849	0.0820329	0	0	1.95049	8.11689	CDT1;MCM7;MCM8;MCM10;CCNA2;ORC6;ORC1;ORC2;MCM3;E2F1;MCM4;E2F2;MCM5;E2F3;MCM6;UBA52;MCM2	Reactome_2016
a1_2620	Hedgehog 'off' state Homo sapiens R-HSA-5610787	21/99	0.0164344	0.0861437	0	0	1.79232	7.36351	DYNC2H1;IFT140;WDR19;ADCY4;ADCY3;TULP3;FUZ;ADCY1;GLI1;KIF7;WDR35;ADCY7;GLI3;GLI2;SMO;GPR161;SUFU;GNAS;MKS1;IFT57;UBA52	Reactome_2016
a1_2620	Translesion synthesis by Y family DNA polymerases bypasses lesions on DNA template Homo sapiens R-HSA-110313	10/37	0.0178961	0.0934161	0	0	2.46247	9.90693	RFC5;RFC4;RFC1;POLD1;POLD2;RPA1;REV1;RPA2;POLE;UBA52	Reactome_2016
a1_2620	G2 Phase Homo sapiens R-HSA-68911	3/5	0.0182804	0.0945359	0	0	9.96064	39.8618	CCNA2;E2F1;E2F3	Reactome_2016
a1_2620	Cyclin B2 mediated events Homo sapiens R-HSA-157881	3/5	0.0182804	0.0945359	0	0	9.96064	39.8618	CCNB2;CDK1;CDC25C	Reactome_2016
a1_2620	Post-translational protein modification Homo sapiens R-HSA-597592	85/521	0.0183554	0.0945359	0	0	1.30308	5.20949	TOP2A;B4GALT2;MDC1;SPON1;NUP107;NUP188;GALNT16;POMT1;SMC5;BRCA1;SMC3;ADAMTS4;ADAMTS2;ADAMTS1;ADAMTSL2;NUP62;ADAMTS6;ADAMTS7;NUP214;NDC1;EIF5A;DYNC2H1;ALG8;ST6GAL1;NUP210;PARP1;NUP133;ALG13;ANK2;RENBP;SUMF2;ADAMTS20;NUP93;F7;INCENP;NUP54;ST6GALNAC3;ST6GALNAC4;ST6GALNAC6;B4GALT5;NUP205;POM121;L3MBTL2;EIF5A2;CDCA8;CFP;AAAS;ADAMTS12;THBS2;THBS1;ADAMTS10;NUP160;AURKB;HDAC7;AURKA;ADAMTS14;MTA1;MAN2A2;NUP85;DPH1;DPH2;ADAMTS17;TPR;MAN1C1;ARSI;NUP43;DPH7;UGGT2;RAE1;ST3GAL2;NOP58;UBE2I;NUP155;CDKN2A;PCGF2;GFPT2;ST8SIA2;CBX2;RPA1;NUP153;EEF2;RAD52;STAG1;UBA2;NUP37	Reactome_2016
a1_2620	Chromatin organization Homo sapiens R-HSA-4839726	41/226	0.0184863	0.0945359	0	0	1.47762	5.89677	SUV39H2;SMARCD1;PHF20;SUV39H1;SETD7;DOT1L;CHD4;IKBKAP;TAF5L;PHF21A;ING3;MTA1;RUVBL2;RUVBL1;SMYD2;EP400;WDR5;SMYD3;PRMT6;KDM6B;PRMT5;SMARCC1;PRMT7;BRPF1;SETDB1;KDM2B;PRMT1;USP22;SETD1A;ELP2;GATAD2B;JMJD6;HCFC1;NCOR2;KAT2A;TADA2A;YEATS2;CDK4;KANSL2;CARM1;EZH2	Reactome_2016
a1_2620	Chromatin modifying enzymes Homo sapiens R-HSA-3247509	41/226	0.0184863	0.0945359	0	0	1.47762	5.89677	SUV39H2;SMARCD1;PHF20;SUV39H1;SETD7;DOT1L;CHD4;IKBKAP;TAF5L;PHF21A;ING3;MTA1;RUVBL2;RUVBL1;SMYD2;EP400;WDR5;SMYD3;PRMT6;KDM6B;PRMT5;SMARCC1;PRMT7;BRPF1;SETDB1;KDM2B;PRMT1;USP22;SETD1A;ELP2;GATAD2B;JMJD6;HCFC1;NCOR2;KAT2A;TADA2A;YEATS2;CDK4;KANSL2;CARM1;EZH2	Reactome_2016
a1_2620	RNA Polymerase I Transcription Termination Homo sapiens R-HSA-73863	9/32	0.0186674	0.0950751	0	0	2.60125	10.3555	TAF1D;TAF1C;POLR1A;POLR1B;TWISTNB;CD3EAP;POLR1E;GTF2H2;GTF2H3	Reactome_2016
a1_2620	Cytosolic iron-sulfur cluster assembly Homo sapiens R-HSA-2564830	5/13	0.0199045	0.100967	0	0	4.15201	16.2626	RTEL1;BRIP1;NDOR1;POLD1;MMS19	Reactome_2016
a1_2620	Role of Abl in Robo-Slit signaling Homo sapiens R-HSA-428890	4/9	0.0214306	0.107399	0	0	5.31346	20.4193	GPC1;ABL1;ABL2;ROBO1	Reactome_2016
a1_2620	Inactivation of Cdc42 and Rac Homo sapiens R-HSA-428543	4/9	0.0214306	0.107399	0	0	5.31346	20.4193	GPC1;ARHGAP39;SRGAP2;ROBO1	Reactome_2016
a1_2620	G1 Phase Homo sapiens R-HSA-69236	10/38	0.0215139	0.107399	0	0	2.37438	9.11539	TFDP1;CDK6;CDKN2A;CDK4;E2F1;E2F2;E2F3;SKP2;UBA52;CKS1B	Reactome_2016
a1_2620	Cyclin D associated events in G1 Homo sapiens R-HSA-69231	10/38	0.0215139	0.107399	0	0	2.37438	9.11539	TFDP1;CDK6;CDKN2A;CDK4;E2F1;E2F2;E2F3;SKP2;UBA52;CKS1B	Reactome_2016
a1_2620	MicroRNA (miRNA) biogenesis Homo sapiens R-HSA-203927	7/23	0.0239013	0.118377	0	0	2.90729	10.8553	POLR2A;POLR2B;XPO5;DROSHA;DGCR8;POLR2J;RAN	Reactome_2016
a1_2620	BBSome-mediated cargo-targeting to cilium Homo sapiens R-HSA-5620922	7/23	0.0239013	0.118377	0	0	2.90729	10.8553	CCT3;CCT2;BBS10;SMO;BBS12;TCP1;BBS7	Reactome_2016
a1_2620	TP53 Regulates Transcription of DNA Repair Genes Homo sapiens R-HSA-6796648	14/61	0.0240432	0.118613	0	0	1.98121	7.38574	FANCI;MDC1;CTDP1;BRCA1;SSRP1;GTF2H2;GTF2H3;POLR2A;FANCD2;POLR2B;CHEK1;PMS2;NELFA;POLR2J	Reactome_2016
a1_2620	Assembly of the pre-replicative complex Homo sapiens R-HSA-68867	15/67	0.0247034	0.121394	0	0	1.9188	7.10111	CDT1;MCM7;MCM8;ORC6;ORC1;ORC2;MCM3;E2F1;MCM4;E2F2;MCM5;E2F3;MCM6;UBA52;MCM2	Reactome_2016
a1_2620	Meiosis Homo sapiens R-HSA-1500620	18/85	0.0254281	0.124469	0	0	1.78757	6.56377	ACD;UBE2I;TOP3A;RPA1;MRE11A;RPA2;BRCA1;BRCA2;SMC3;REC8;LMNB1;PSMC3IP;SYCE2;RAD50;STAG1;RAD51;STAG3;CDK4	Reactome_2016
a1_2620	RNA Polymerase I, RNA Polymerase III, and Mitochondrial Transcription Homo sapiens R-HSA-504046	23/116	0.0266096	0.129748	0	0	1.64624	5.97005	GTF3C2;RRN3;GTF3C4;GTF3A;CD3EAP;CHD4;GTF2H2;GTF2H3;GATAD2B;KAT2A;TAF1D;MTA1;POLR3A;POLR3B;POLR1A;TAF1C;SNAPC3;POLR1B;NFIC;SNAPC4;TWISTNB;POLR1E;POLR3H	Reactome_2016
a1_2620	O-linked glycosylation Homo sapiens R-HSA-5173105	22/110	0.0270942	0.1316	0	0	1.66397	6.00434	SPON1;ST6GAL1;GALNT16;POMT1;CFP;ADAMTS12;THBS2;THBS1;ADAMTS10;ADAMTS20;ADAMTS4;ADAMTS14;ADAMTS2;ADAMTS1;ADAMTS17;ADAMTSL2;ST6GALNAC3;ST6GALNAC4;ST3GAL2;ADAMTS6;ADAMTS7;B4GALT5	Reactome_2016
a1_2620	SEMA3A-Plexin repulsion signaling by inhibiting Integrin adhesion Homo sapiens R-HSA-399955	5/14	0.0276894	0.133974	0	0	3.69046	13.2366	NRP1;PLXNA1;FYN;TLN1;PLXNA3	Reactome_2016
a1_2620	Cellular responses to stress Homo sapiens R-HSA-2262752	61/367	0.0290618	0.140075	0	0	1.33007	4.70622	NUP107;NUP188;ETS1;PRKAG3;LMNB1;RPTOR;CDC23;RPS6KA2;NUP62;NUP214;NDC1;KDM6B;HSP90AA1;NUP210;NUP133;CYBB;NUP93;CCNA2;TFDP1;CCNE2;RRAGB;CCNE1;RRAGD;ERF;ANAPC5;NUP54;UBA52;ANAPC1;NUP205;POM121;AAAS;NUP160;HSPH1;MAPK7;BAG2;NUP85;HSF1;TPR;SERPINH1;EP400;E2F1;E2F2;E2F3;NUP43;RAE1;ACD;NUP155;CDKN2A;CBX2;RPA1;HMGA1;RPA2;MRE11A;NUP153;MAPK11;RAD50;CDK6;CDK4;CDC16;EZH2;NUP37	Reactome_2016
a1_2620	Translesion Synthesis by POLH Homo sapiens R-HSA-110320	6/19	0.0299192	0.142032	0	0	3.06639	10.7607	RFC5;RFC4;RFC1;RPA1;RPA2;UBA52	Reactome_2016
a1_2620	Other semaphorin interactions Homo sapiens R-HSA-416700	6/19	0.0299192	0.142032	0	0	3.06639	10.7607	SEMA6A;TYROBP;SEMA4D;SEMA6D;PLXNA1;TREM2	Reactome_2016
a1_2620	Ephrin signaling Homo sapiens R-HSA-3928664	6/19	0.0299192	0.142032	0	0	3.06639	10.7607	EFNB3;FYN;ARHGEF7;EPHB1;EPHB4;GIT1	Reactome_2016
a1_2620	HDL-mediated lipid transport Homo sapiens R-HSA-194223	6/19	0.0299192	0.142032	0	0	3.06639	10.7607	AMN;BMP1;LCAT;ZDHHC8;APOE;PLTP	Reactome_2016
a1_2620	PKMTs methylate histone lysines Homo sapiens R-HSA-3214841	10/40	0.0302914	0.143258	0	0	2.21584	7.74854	SUV39H2;SETDB1;SUV39H1;DOT1L;SETD7;SETD1A;WDR5;SMYD2;SMYD3;EZH2	Reactome_2016
a1_2620	Metabolism of nucleotides Homo sapiens R-HSA-15869	18/87	0.0315146	0.148485	0	0	1.73555	6.00034	ADSL;DTYMK;DUT;RRM1;CAD;AK2;AMPD2;NME4;AK5;PFAS;DHODH;DCTD;ATIC;IMPDH1;IMPDH2;TK1;DCTPP1;GART	Reactome_2016
a1_2620	Base-Excision Repair, AP Site Formation Homo sapiens R-HSA-73929	4/10	0.0320742	0.148891	0	0	4.42762	15.2297	MBD4;MPG;UNG;MUTYH	Reactome_2016
a1_2620	Establishment of Sister Chromatid Cohesion Homo sapiens R-HSA-2468052	4/10	0.0320742	0.148891	0	0	4.42762	15.2297	STAG1;CDCA5;PDS5B;SMC3	Reactome_2016
a1_2620	Adenylate cyclase activating pathway Homo sapiens R-HSA-170660	4/10	0.0320742	0.148891	0	0	4.42762	15.2297	ADCY4;ADCY3;ADCY1;ADCY7	Reactome_2016
a1_2620	eNOS activation Homo sapiens R-HSA-203615	4/10	0.0320742	0.148891	0	0	4.42762	15.2297	HSP90AA1;DDAH1;NOS3;CYGB	Reactome_2016
a1_2620	G alpha (z) signalling events Homo sapiens R-HSA-418597	11/46	0.0323348	0.149548	0	0	2.08942	7.17006	RGS4;RGS19;GNGT2;GNG2;ADCY4;GNAS;GNB4;ADCY3;GNG8;ADCY1;ADCY7	Reactome_2016
a1_2620	Assembly of the ORC complex at the origin of replication Homo sapiens R-HSA-68616	3/6	0.0330247	0.15218	0	0	6.64005	22.6459	ORC6;ORC1;ORC2	Reactome_2016
a1_2620	Axon guidance Homo sapiens R-HSA-422475	82/515	0.0341503	0.156425	0	0	1.26452	4.27028	NRP1;NRP2;TRIO;ITGB3;ITSN1;TREM2;ARHGAP39;LAMC1;ROBO1;SPRED3;RPS6KA6;SYNGAP1;RPS6KA2;SCN5A;EPHB1;EPHB4;GIT1;PDGFRB;DUSP2;HSP90AA1;EPHA7;SEMA6A;KSR1;VWF;EPHA8;SEMA6D;CSNK2A2;FGG;ANK2;PPP2R5D;DUSP9;MMP9;DNM1;DUSP7;RGMA;GFRA4;APBB1IP;TYROBP;COL4A2;RASA3;COL4A1;RASA4;IL3RA;COL6A1;COL6A3;ITGA5;TLN1;ARHGEF7;UBA52;EPHA3;ITGA9;CSF2RB;CACNA1C;IL2RG;CSF2RA;CACNA1G;EFNB3;GPC1;ABL1;ABL2;PLXNA1;FYN;SLIT3;NCAM1;PLCG1;SRGAP2;MYH10;PLXNA3;SEMA4D;ST8SIA2;RDX;LIMK1;FN1;MSN;LAMB1;GDNF;DLG4;ITGA10;NF1;COL9A1;CDK5R1;FGFR1	Reactome_2016
a1_2620	Interferon Signaling Homo sapiens R-HSA-913531	35/196	0.0341947	0.156425	0	0	1.44807	4.88823	EIF4A1;NUP205;POM121;IFITM2;NUP107;NUP188;PTAFR;AAAS;SAMHD1;NUP160;SOCS1;NUP85;TPR;NUP62;NCAM1;NUP43;PLCG1;RAE1;TRIM45;NUP214;NDC1;IFNAR2;VCAM1;NUP210;NUP155;NUP133;NUP153;NUP93;BST2;NEDD4;TRIM35;NUP54;UBA52;KPNB1;NUP37	Reactome_2016
a1_2620	Intraflagellar transport Homo sapiens R-HSA-5620924	10/41	0.0355142	0.161873	0	0	2.14423	7.15707	DYNC2H1;TTC26;IFT74;IFT140;WDR19;IFT80;KIF3C;IFT57;WDR34;WDR35	Reactome_2016
a1_2620	ATF4 activates genes Homo sapiens R-HSA-380994	7/25	0.0371348	0.168648	0	0	2.58396	8.5095	DIS3;KHSRP;EXOSC8;PARN;CCL2;EXOSC2;EXOSC1	Reactome_2016
a1_2620	Non-integrin membrane-ECM interactions Homo sapiens R-HSA-3000171	10/42	0.0413309	0.18703	0	0	2.07711	6.61796	LAMA5;TGFB1;LAMC3;LAMA4;ITGB3;SDC3;LAMB1;LAMC1;THBS1;HSPG2	Reactome_2016
a1_2620	L1CAM interactions Homo sapiens R-HSA-373760	19/96	0.04175	0.188249	0	0	1.64151	5.21353	NRP1;NRP2;ITGB3;CSNK2A2;RDX;MSN;ANK2;LAMB1;LAMC1;DNM1;RPS6KA6;DLG4;RPS6KA2;ITGA10;NCAM1;SCN5A;ITGA5;ITGA9;FGFR1	Reactome_2016
a1_2620	Amino acid transport across the plasma membrane Homo sapiens R-HSA-352230	8/31	0.0421572	0.188732	0	0	2.31134	7.31851	SLC7A5;SLC38A1;SLC7A6;SLC6A15;SLC43A1;SLC1A5;SLC7A1;SLC38A4	Reactome_2016
a1_2620	HS-GAG biosynthesis Homo sapiens R-HSA-2022928	8/31	0.0421572	0.188732	0	0	2.31134	7.31851	GPC1;SDC3;GPC3;GPC2;GPC6;HSPG2;HS6ST2;HS2ST1	Reactome_2016
a1_2620	Heparan sulfate/heparin (HS-GAG) metabolism Homo sapiens R-HSA-1638091	12/54	0.0439483	0.196053	0	0	1.89943	5.93523	VCAN;GPC1;SDC3;BGN;GPC3;GPC2;CSPG4;GXYLT2;HSPG2;GPC6;HS6ST2;HS2ST1	Reactome_2016
a1_2620	Rho GTPase cycle Homo sapiens R-HSA-194840	23/122	0.0446759	0.198594	0	0	1.54593	4.80525	TRIO;PLEKHG2;ARHGEF17;ITSN1;ARHGAP19;ARAP3;ARHGAP39;ARHGAP28;GMIP;FGD1;ARHGAP23;ARHGAP33;FGD3;SYDE1;DEPDC1B;ARHGAP31;RACGAP1;DLC1;RHOJ;RAC3;SRGAP2;ECT2;ARHGEF7	Reactome_2016
a1_2620	SeMet incorporation into proteins Homo sapiens R-HSA-2408517	4/11	0.0452895	0.200613	0	0	3.79489	11.744	AIMP2;KARS;EPRS;EEF1E1	Reactome_2016
a1_2620	Cellular Senescence Homo sapiens R-HSA-2559583	29/161	0.045551	0.201064	0	0	1.4625	4.51754	ETS1;LMNB1;CDC23;MAPK7;RPS6KA2;EP400;E2F1;E2F2;E2F3;KDM6B;ACD;CDKN2A;CBX2;HMGA1;MRE11A;CCNA2;MAPK11;RAD50;CDK6;TFDP1;CCNE2;CCNE1;CDK4;CDC16;ERF;ANAPC5;UBA52;ANAPC1;EZH2	Reactome_2016
a1_2620	HS-GAG degradation Homo sapiens R-HSA-2024096	6/21	0.0476612	0.207257	0	0	2.65723	8.08764	GPC1;SDC3;GPC3;GPC2;HSPG2;GPC6	Reactome_2016
a1_2620	ERK/MAPK targets Homo sapiens R-HSA-198753	6/21	0.0476612	0.207257	0	0	2.65723	8.08764	MAPK11;MEF2C;MAPK7;RPS6KA2;PPP2R5D;DUSP7	Reactome_2016
a1_2620	Formation of Incision Complex in GG-NER Homo sapiens R-HSA-5696395	10/43	0.0477659	0.207257	0	0	2.01405	6.12562	UBE2I;PARP1;PARP2;ERCC4;ERCC1;RPA1;RPA2;GTF2H2;GTF2H3;UBA52	Reactome_2016
a1_2620	APC/C-mediated degradation of cell cycle proteins Homo sapiens R-HSA-174143	17/85	0.0477779	0.207257	0	0	1.6627	5.05658	PLK1;BUB1B;AURKB;AURKA;CDC20;CCNA2;CCNB1;CDC23;CDC16;CDK1;NEK2;ANAPC5;FBXO5;SKP2;UBA52;ANAPC1;MAD2L1	Reactome_2016
a1_2620	Regulation of mitotic cell cycle Homo sapiens R-HSA-453276	17/85	0.0477779	0.207257	0	0	1.6627	5.05658	PLK1;BUB1B;AURKB;AURKA;CDC20;CCNA2;CCNB1;CDC23;CDC16;CDK1;NEK2;ANAPC5;FBXO5;SKP2;UBA52;ANAPC1;MAD2L1	Reactome_2016
a1_2620	CRMPs in Sema3A signaling Homo sapiens R-HSA-399956	5/16	0.0483897	0.208473	0	0	3.01912	9.14331	NRP1;PLXNA1;FYN;PLXNA3;CDK5R1	Reactome_2016
a1_2620	RHO GTPases activate CIT Homo sapiens R-HSA-5625900	5/16	0.0483897	0.208473	0	0	3.01912	9.14331	PRC1;DLG4;KIF14;MYH10;CIT	Reactome_2016
a1_2620	Semaphorin interactions Homo sapiens R-HSA-373755	14/67	0.0497613	0.213651	0	0	1.75631	5.26984	NRP1;HSP90AA1;SEMA6A;SEMA4D;SEMA6D;LIMK1;TREM2;TYROBP;PLXNA1;FYN;TLN1;MYH10;PLXNA3;CDK5R1	Reactome_2016
a1_2620	Defective CHST3 causes SEDCJD Homo sapiens R-HSA-3595172	3/7	0.0522464	0.220557	0	0	4.97975	14.6991	VCAN;BGN;CSPG4	Reactome_2016
a1_2620	Defective CHSY1 causes TPBS Homo sapiens R-HSA-3595177	3/7	0.0522464	0.220557	0	0	4.97975	14.6991	VCAN;BGN;CSPG4	Reactome_2016
a1_2620	Defective CHST14 causes EDS, musculocontractural type Homo sapiens R-HSA-3595174	3/7	0.0522464	0.220557	0	0	4.97975	14.6991	VCAN;BGN;CSPG4	Reactome_2016
a1_2620	2-LTR circle formation Homo sapiens R-HSA-164843	3/7	0.0522464	0.220557	0	0	4.97975	14.6991	XRCC6;HMGA1;PSIP1	Reactome_2016
a1_2620	Binding of TCF/LEF:CTNNB1 to target gene promoters Homo sapiens R-HSA-4411364	3/7	0.0522464	0.220557	0	0	4.97975	14.6991	TCF7L1;MYC;TCF7	Reactome_2016
a1_2620	mTORC1-mediated signalling Homo sapiens R-HSA-166208	6/22	0.0585259	0.246142	0	0	2.49101	7.0702	RPTOR;RRAGB;RPS6;RRAGD;EIF4EBP1;EIF4B	Reactome_2016
a1_2620	Glucagon signaling in metabolic regulation Homo sapiens R-HSA-163359	8/33	0.0586985	0.246142	0	0	2.12619	6.02847	GNG2;ADCY4;GNAS;GNB4;ADCY3;GNG8;ADCY1;ADCY7	Reactome_2016
a1_2620	mRNA decay by 3' to 5' exoribonuclease Homo sapiens R-HSA-429958	4/12	0.0610825	0.252425	0	0	3.32034	9.2821	DIS3;EXOSC8;EXOSC2;EXOSC1	Reactome_2016
a1_2620	Chk1/Chk2(Cds1) mediated inactivation of Cyclin B:Cdk1 complex Homo sapiens R-HSA-75035	4/12	0.0610825	0.252425	0	0	3.32034	9.2821	CCNB1;CHEK1;CDK1;CDC25C	Reactome_2016
a1_2620	Gamma carboxylation, hypusine formation and arylsulfatase activation Homo sapiens R-HSA-163841	9/39	0.0612344	0.252425	0	0	1.99349	5.56791	EIF5A;F7;DPH1;DPH2;EIF5A2;ARSI;DPH7;EEF2;SUMF2	Reactome_2016
a1_2620	Tristetraprolin (TTP, ZFP36) binds and destabilizes mRNA Homo sapiens R-HSA-450513	5/17	0.0614006	0.252425	0	0	2.76737	7.72188	DIS3;EXOSC8;DCP1A;EXOSC2;EXOSC1	Reactome_2016
a1_2620	Butyrate Response Factor 1 (BRF1) binds and destabilizes mRNA Homo sapiens R-HSA-450385	5/17	0.0614006	0.252425	0	0	2.76737	7.72188	DIS3;EXOSC8;DCP1A;EXOSC2;EXOSC1	Reactome_2016
a1_2620	PKA activation in glucagon signalling Homo sapiens R-HSA-164378	5/17	0.0614006	0.252425	0	0	2.76737	7.72188	ADCY4;GNAS;ADCY3;ADCY1;ADCY7	Reactome_2016
a1_2620	NRAGE signals death through JNK Homo sapiens R-HSA-193648	10/45	0.0625697	0.256393	0	0	1.89874	5.26231	FGD3;TRIO;PLEKHG2;MAGED1;ARHGEF17;ITSN1;AATF;ECT2;ARHGEF7;FGD1	Reactome_2016
a1_2620	PERK regulates gene expression Homo sapiens R-HSA-381042	7/28	0.0646982	0.264254	0	0	2.21444	6.06319	DIS3;KHSRP;EXOSC8;PARN;CCL2;EXOSC2;EXOSC1	Reactome_2016
a1_2620	ROS, RNS production in response to bacteria Homo sapiens R-HSA-1222556	8/34	0.0683088	0.278098	0	0	2.04429	5.4863	NCF1;NOS2;NCF2;NOS3;SLC11A1;NCF4;CYBB;TCIRG1	Reactome_2016
a1_2620	Deadenylation of mRNA Homo sapiens R-HSA-429947	6/23	0.0707463	0.287093	0	0	2.34434	6.20936	PAN2;EIF4A1;CNOT3;PARN;PABPC1;EIF4B	Reactome_2016
a1_2620	Insulin-like Growth Factor-2 mRNA Binding Proteins (IGF2BPs/IMPs/VICKZs) bind RNA Homo sapiens R-HSA-428359	3/8	0.0756343	0.301101	0	0	3.98357	10.285	H19;MYC;IGF2BP3	Reactome_2016
a1_2620	Ligand-receptor interactions Homo sapiens R-HSA-5632681	3/8	0.0756343	0.301101	0	0	3.98357	10.285	BOC;GAS1;CDON	Reactome_2016
a1_2620	WNT mediated activation of DVL Homo sapiens R-HSA-201688	3/8	0.0756343	0.301101	0	0	3.98357	10.285	CSNK2A2;DVL2;CSNK1E	Reactome_2016
a1_2620	Activation of PUMA and translocation to mitochondria Homo sapiens R-HSA-139915	3/8	0.0756343	0.301101	0	0	3.98357	10.285	TFDP1;E2F1;BBC3	Reactome_2016
a1_2620	Nef and signal transduction Homo sapiens R-HSA-164944	3/8	0.0756343	0.301101	0	0	3.98357	10.285	LCK;FYN;DOCK2	Reactome_2016
a1_2620	Linoleic acid (LA) metabolism Homo sapiens R-HSA-2046105	3/8	0.0756343	0.301101	0	0	3.98357	10.285	FADS2;ELOVL5;FADS1	Reactome_2016
a1_2620	MHC class II antigen presentation Homo sapiens R-HSA-2132295	19/103	0.0759166	0.301271	0	0	1.50411	3.87778	DYNC2H1;KIF23;KIF11;KIF22;CTSS;DNM1;KIF15;CENPE;KIF18A;RACGAP1;CTSL;KIF26A;CTSK;AP1S2;KIF2C;KIF20A;KIF3C;AP1M1;LGMN	Reactome_2016
a1_2620	Regulation of TP53 Degradation Homo sapiens R-HSA-6804757	8/35	0.0788274	0.309179	0	0	1.96846	5.00087	CCNA2;DAXX;CDKN2A;CHEK2;AKT3;CDK1;MDM4;UBA52	Reactome_2016
a1_2620	IRF3-mediated induction of type I IFN Homo sapiens R-HSA-3270619	4/13	0.0793839	0.309179	0	0	2.95124	7.47685	XRCC6;MRE11A;DDX41;TMEM173	Reactome_2016
a1_2620	Activation of DNA fragmentation factor Homo sapiens R-HSA-211227	4/13	0.0793839	0.309179	0	0	2.95124	7.47685	DFFB;HMGB2;HMGB1;KPNB1	Reactome_2016
a1_2620	Apoptosis induced DNA fragmentation Homo sapiens R-HSA-140342	4/13	0.0793839	0.309179	0	0	2.95124	7.47685	DFFB;HMGB2;HMGB1;KPNB1	Reactome_2016
a1_2620	Platelet Adhesion to exposed collagen Homo sapiens R-HSA-75892	4/13	0.0793839	0.309179	0	0	2.95124	7.47685	FCER1G;VWF;ITGA10;FYN	Reactome_2016
a1_2620	RHO GTPases Activate NADPH Oxidases Homo sapiens R-HSA-5668599	4/13	0.0793839	0.309179	0	0	2.95124	7.47685	NCF1;NCF2;NCF4;CYBB	Reactome_2016
a1_2620	RNA Polymerase III Abortive And Retractive Initiation Homo sapiens R-HSA-749476	9/41	0.0799783	0.309578	0	0	1.86868	4.72029	GTF3C2;GTF3C4;POLR3A;POLR3B;SNAPC3;NFIC;SNAPC4;GTF3A;POLR3H	Reactome_2016
a1_2620	RNA Polymerase III Transcription Homo sapiens R-HSA-74158	9/41	0.0799783	0.309578	0	0	1.86868	4.72029	GTF3C2;GTF3C4;POLR3A;POLR3B;SNAPC3;NFIC;SNAPC4;GTF3A;POLR3H	Reactome_2016
a1_2620	Removal of licensing factors from origins Homo sapiens R-HSA-69300	14/72	0.0823003	0.317588	0	0	1.60444	4.0069	CDT1;MCM7;MCM8;MCM10;CCNA2;ORC6;ORC1;ORC2;MCM3;MCM4;MCM5;MCM6;UBA52;MCM2	Reactome_2016
a1_2620	Post-Elongation Processing of Intronless pre-mRNA Homo sapiens R-HSA-112297	6/24	0.0843181	0.320719	0	0	2.21398	5.47551	CPSF1;PABPN1;CSTF2;CSTF1;SNRPD3;SNRPF	Reactome_2016
a1_2620	Processing of Capped Intronless Pre-mRNA Homo sapiens R-HSA-75067	6/24	0.0843181	0.320719	0	0	2.21398	5.47551	CPSF1;PABPN1;CSTF2;CSTF1;SNRPD3;SNRPF	Reactome_2016
a1_2620	Nuclear Events (kinase and transcription factor activation) Homo sapiens R-HSA-198725	6/24	0.0843181	0.320719	0	0	2.21398	5.47551	MAPK11;MEF2C;MAPK7;RPS6KA2;PPP2R5D;DUSP7	Reactome_2016
a1_2620	Cytosolic tRNA aminoacylation Homo sapiens R-HSA-379716	6/24	0.0843181	0.320719	0	0	2.21398	5.47551	AIMP2;VARS;KARS;EPRS;FARSA;EEF1E1	Reactome_2016
a1_2620	Hedgehog 'on' state Homo sapiens R-HSA-5632684	16/85	0.0843863	0.320719	0	0	1.54153	3.8112	EVC2;PTCH2;IQCE;GLI1;KIF7;GLI3;GLI2;EVC;SMO;SUFU;GPR161;BOC;GAS1;UBA52;GAS8;CDON	Reactome_2016
a1_2620	Developmental Biology Homo sapiens R-HSA-1266738	116/786	0.0897039	0.3379	0	0	1.15538	2.7859	TRIO;ITSN1;ARHGAP39;RPS6KA6;SYNGAP1;CDH2;RPS6KA2;AKT3;HOXA3;HOXA1;PKNOX1;EPHB1;EPHB4;CDON;PDGFRB;MEF2C;EPHA7;SEMA6A;EPHA8;SEMA6D;CSNK2A2;ANK2;MED4;TYROBP;COL4A2;COL4A1;HOXB4;HOXB3;HOXB2;TLN1;UBA52;STX1A;EPHA3;PAXIP1;CSF2RB;CACNA1C;CSF2RA;CACNA1G;EFNB3;ABL1;ABL2;PLXNA1;PLCG1;SRGAP2;MYH10;PLXNA3;TGFB1;ST8SIA2;RDX;FN1;MSN;MAFB;GDNF;CDK4;DLG4;ITGA10;COL9A1;NF1;TCF4;TCF3;EZH2;FGFR1;NRP1;NRP2;ITGB3;TREM2;LAMC1;ROBO1;SPRED3;BOC;WDR5;SCN5A;GIT1;DUSP2;HSP90AA1;KSR1;VWF;FGG;PPP2R5D;DUSP9;MED26;MMP9;DNM1;DUSP7;RGMA;GFRA4;APBB1IP;NCOR2;MED24;RASA3;RASA4;IL3RA;COL6A1;COL6A3;ITGA5;ANGPTL4;ARHGEF7;ITGA9;IL2RG;POLR2A;POLR2B;GPC1;TGS1;FYN;SLIT3;NCAM1;POLR2J;SEMA4D;PCGF2;LIMK1;LAMB1;ACVR2B;MAPK12;MAPK11;CARM1;CDK5R1	Reactome_2016
a1_2620	G beta:gamma signalling through PI3Kgamma Homo sapiens R-HSA-392451	10/48	0.089801	0.3379	0	0	1.74854	4.21425	GNGT2;GNG2;AKT3;IL3RA;GNB4;PIK3CD;GNG8;CSF2RB;IL2RG;CSF2RA	Reactome_2016
a1_2620	Positive epigenetic regulation of rRNA expression Homo sapiens R-HSA-5250913	14/73	0.0901324	0.3379	0	0	1.57716	3.79539	CD3EAP;DDX21;CHD4;BAZ1B;GATAD2B;KAT2A;TAF1D;MTA1;MYBBP1A;POLR1A;TAF1C;POLR1B;TWISTNB;POLR1E	Reactome_2016
a1_2620	RNA Polymerase III Transcription Initiation Homo sapiens R-HSA-76046	8/36	0.0902556	0.3379	0	0	1.89805	4.56503	GTF3C2;GTF3C4;POLR3A;POLR3B;SNAPC3;SNAPC4;GTF3A;POLR3H	Reactome_2016
a1_2620	Regulation of TP53 Expression and Degradation Homo sapiens R-HSA-6806003	8/36	0.0902556	0.3379	0	0	1.89805	4.56503	CCNA2;DAXX;CDKN2A;CHEK2;AKT3;CDK1;MDM4;UBA52	Reactome_2016
a1_2620	tRNA Aminoacylation Homo sapiens R-HSA-379724	9/42	0.0905185	0.3379	0	0	1.81195	4.35267	AIMP2;VARS;KARS;MARS2;TARS2;EPRS;FARSA;EEF1E1;YARS2	Reactome_2016
a1_2620	SLC-mediated transmembrane transport Homo sapiens R-HSA-425407	43/268	0.0914383	0.340324	0	0	1.27222	3.04327	NUP205;POM121;NUP107;SLC47A1;SLC20A2;NUP188;SLC43A1;SLC2A3;SLC1A5;AAAS;SLC6A2;SLC7A1;NUP160;HK2;HK3;NUP85;TPR;NUP62;SLC39A6;NUP43;SLC15A3;RAE1;SLC16A3;SLC38A4;NUP214;NDC1;SLC38A1;SLC12A4;NUP210;NUP155;NUP133;SLC11A1;SLC6A15;NUP153;NUP93;SLC8A3;SLC7A5;SLC7A6;SLC9A5;NUP54;SLC29A1;SLC29A2;NUP37	Reactome_2016
a1_2620	Regulation of TP53 Activity through Methylation Homo sapiens R-HSA-6804760	5/19	0.0927132	0.342033	0	0	2.37176	5.64062	PRMT5;CHEK2;SMYD2;MDM4;UBA52	Reactome_2016
a1_2620	Conversion from APC/C:Cdc20 to APC/C:Cdh1 in late anaphase Homo sapiens R-HSA-176407	5/19	0.0927132	0.342033	0	0	2.37176	5.64062	CDC20;CDC23;CDC16;ANAPC5;ANAPC1	Reactome_2016
a1_2620	Prostacyclin signalling through prostacyclin receptor Homo sapiens R-HSA-392851	5/19	0.0927132	0.342033	0	0	2.37176	5.64062	GNGT2;GNG2;GNAS;GNB4;GNG8	Reactome_2016
a1_2620	Formation of tubulin folding intermediates by CCT/TriC Homo sapiens R-HSA-389960	6/25	0.0992181	0.360681	0	0	2.09733	4.84574	CCT3;CCT2;TUBA1B;TUBB6;TUBA1A;TCP1	Reactome_2016
a1_2620	Nitric oxide stimulates guanylate cyclase Homo sapiens R-HSA-392154	6/25	0.0992181	0.360681	0	0	2.09733	4.84574	PDE10A;NOS2;NOS3;KCNMA1;ITPR1;PRKG2	Reactome_2016
a1_2620	Synthesis and interconversion of nucleotide di- and triphosphates Homo sapiens R-HSA-499943	6/25	0.0992181	0.360681	0	0	2.09733	4.84574	DTYMK;RRM1;AK2;NME4;AK5;DCTPP1	Reactome_2016
a1_2620	Platelet homeostasis Homo sapiens R-HSA-418346	16/87	0.0993179	0.360681	0	0	1.49793	3.45937	NOS2;NOS3;ITPR1;PPP2R5D;LRP8;P2RX7;SLC8A3;GNGT2;GNG2;PDE10A;KCNMA1;PECAM1;GNAS;GNB4;PRKG2;GNG8	Reactome_2016
a1_2620	Golgi Cisternae Pericentriolar Stack Reorganization Homo sapiens R-HSA-162658	4/14	0.100062	0.360681	0	0	2.65596	6.11394	CCNB2;CCNB1;PLK1;CDK1	Reactome_2016
a1_2620	Inhibition of adenylate cyclase pathway Homo sapiens R-HSA-997269	4/14	0.100062	0.360681	0	0	2.65596	6.11394	ADCY4;ADCY3;ADCY1;ADCY7	Reactome_2016
a1_2620	Adenylate cyclase inhibitory pathway Homo sapiens R-HSA-170670	4/14	0.100062	0.360681	0	0	2.65596	6.11394	ADCY4;ADCY3;ADCY1;ADCY7	Reactome_2016
a1_2620	Methylation Homo sapiens R-HSA-156581	4/14	0.100062	0.360681	0	0	2.65596	6.11394	TRMT112;AHCY;MTRR;MTR	Reactome_2016
a1_2620	Vasopressin regulates renal water homeostasis via Aquaporins Homo sapiens R-HSA-432040	9/43	0.101835	0.366025	0	0	1.75856	4.01724	GNG2;GNGT2;ADCY4;GNAS;GNB4;ADCY3;GNG8;ADCY1;ADCY7	Reactome_2016
a1_2620	Cohesin Loading onto Chromatin Homo sapiens R-HSA-2470946	3/9	0.102736	0.366125	0	0	3.31945	7.55371	STAG1;PDS5B;SMC3	Reactome_2016
a1_2620	Integration of provirus Homo sapiens R-HSA-162592	3/9	0.102736	0.366125	0	0	3.31945	7.55371	XRCC6;HMGA1;PSIP1	Reactome_2016
a1_2620	Ca2+ activated K+ channels Homo sapiens R-HSA-1296052	3/9	0.102736	0.366125	0	0	3.31945	7.55371	KCNMA1;KCNN1;KCNN2	Reactome_2016
a1_2620	COPI-dependent Golgi-to-ER retrograde traffic Homo sapiens R-HSA-6811434	15/81	0.103189	0.3667	0	0	1.51056	3.43076	KIF23;KIF11;KIF22;KIF6;KIF15;CENPE;KIF18A;KIF18B;RACGAP1;KIF26A;KIF2C;KIF21B;KIF20A;KIF3C;KIF20B	Reactome_2016
a1_2620	Factors involved in megakaryocyte development and platelet production Homo sapiens R-HSA-983231	24/141	0.106501	0.377403	0	0	1.36407	3.05498	CBX5;KIF23;KIF11;KIF22;KIF6;PHF21A;KIF15;RAD51B;EHD2;CENPE;KIF18A;KIF18B;RACGAP1;KIFC1;KIF26A;MAFG;ABL1;KIF2C;KIF21B;KIF20A;KIF3C;KIF20B;DOCK2;SH2B2	Reactome_2016
a1_2620	RNA Polymerase I Promoter Clearance Homo sapiens R-HSA-73854	14/76	0.116333	0.411085	0	0	1.50058	3.2282	RRN3;CD3EAP;CHD4;GTF2H2;GTF2H3;GATAD2B;KAT2A;TAF1D;MTA1;POLR1A;TAF1C;POLR1B;TWISTNB;POLR1E	Reactome_2016
a1_2620	Switching of origins to a post-replicative state Homo sapiens R-HSA-69052	13/70	0.121025	0.425277	0	0	1.51548	3.20033	CDT1;MCM7;MCM8;CCNA2;ORC6;ORC1;ORC2;MCM3;MCM4;MCM5;MCM6;UBA52;MCM2	Reactome_2016
a1_2620	Orc1 removal from chromatin Homo sapiens R-HSA-68949	13/70	0.121025	0.425277	0	0	1.51548	3.20033	CDT1;MCM7;MCM8;CCNA2;ORC6;ORC1;ORC2;MCM3;MCM4;MCM5;MCM6;UBA52;MCM2	Reactome_2016
a1_2620	N-Glycan antennae elongation Homo sapiens R-HSA-975577	4/15	0.122934	0.4279	0	0	2.41437	5.06078	B4GALT2;ST6GAL1;ST8SIA2;B4GALT5	Reactome_2016
a1_2620	mRNA decay by 5' to 3' exoribonuclease Homo sapiens R-HSA-430039	4/15	0.122934	0.4279	0	0	2.41437	5.06078	EDC4;LSM7;DCP1A;LSM3	Reactome_2016
a1_2620	Processing of Intronless Pre-mRNAs Homo sapiens R-HSA-77595	4/15	0.122934	0.4279	0	0	2.41437	5.06078	CPSF1;PABPN1;CSTF2;CSTF1	Reactome_2016
a1_2620	G-protein beta:gamma signalling Homo sapiens R-HSA-397795	10/51	0.123132	0.4279	0	0	1.62032	3.39375	GNGT2;GNG2;AKT3;IL3RA;GNB4;PIK3CD;GNG8;CSF2RB;IL2RG;CSF2RA	Reactome_2016
a1_2620	RNA polymerase II transcribes snRNA genes Homo sapiens R-HSA-6807505	14/77	0.125962	0.436529	0	0	1.47668	3.05934	INTS1;ICE2;SRRT;INTS2;POU2F2;POLR2A;POLR2B;SNAPC3;SNAPC4;INTS5;INTS7;RPRD1A;TAF5;POLR2J	Reactome_2016
a1_2620	RMTs methylate histone arginines Homo sapiens R-HSA-3214858	9/45	0.126757	0.436566	0	0	1.66067	3.43007	PRMT6;SMARCD1;PRMT5;SMARCC1;PRMT7;PRMT1;CDK4;CARM1;WDR5	Reactome_2016
a1_2620	Formation of Fibrin Clot (Clotting Cascade) Homo sapiens R-HSA-140877	8/39	0.129886	0.436566	0	0	1.71407	3.49859	F7;SERPINE2;VWF;C1QBP;FGG;F2R;TFPI;PF4	Reactome_2016
a1_2620	GABA B receptor activation Homo sapiens R-HSA-977444	8/39	0.129886	0.436566	0	0	1.71407	3.49859	KCNJ4;GNGT2;GNG2;ADCY4;ADCY3;GNG8;ADCY1;ADCY7	Reactome_2016
a1_2620	Activation of GABAB receptors Homo sapiens R-HSA-991365	8/39	0.129886	0.436566	0	0	1.71407	3.49859	KCNJ4;GNGT2;GNG2;ADCY4;ADCY3;GNG8;ADCY1;ADCY7	Reactome_2016
a1_2620	B-WICH complex positively regulates rRNA expression Homo sapiens R-HSA-5250924	11/58	0.130694	0.436566	0	0	1.55487	3.164	KAT2A;TAF1D;MYBBP1A;POLR1A;TAF1C;POLR1B;TWISTNB;CD3EAP;POLR1E;DDX21;BAZ1B	Reactome_2016
a1_2620	Recruitment and ATM-mediated phosphorylation of repair and signaling proteins at DNA double strand breaks Homo sapiens R-HSA-5693565	11/58	0.130694	0.436566	0	0	1.55487	3.164	BARD1;MDC1;RAD50;UBE2I;EYA1;CHEK2;ABL1;MRE11A;BRCA1;BAZ1B;UBA52	Reactome_2016
a1_2620	Extrinsic Pathway of Fibrin Clot Formation Homo sapiens R-HSA-140834	2/5	0.13089	0.436566	0	0	4.42501	8.99778	F7;TFPI	Reactome_2016
a1_2620	APOBEC3G mediated resistance to HIV-1 infection Homo sapiens R-HSA-180689	2/5	0.13089	0.436566	0	0	4.42501	8.99778	HMGA1;PSIP1	Reactome_2016
a1_2620	tRNA processing in the mitochondrion Homo sapiens R-HSA-6785470	2/5	0.13089	0.436566	0	0	4.42501	8.99778	ELAC2;TRNT1	Reactome_2016
a1_2620	Formation of the Early Elongation Complex Homo sapiens R-HSA-113418	7/33	0.132135	0.436566	0	0	1.78807	3.61894	CTDP1;POLR2A;POLR2B;NELFA;GTF2H2;GTF2H3;POLR2J	Reactome_2016
a1_2620	Formation of the HIV-1 Early Elongation Complex Homo sapiens R-HSA-167158	7/33	0.132135	0.436566	0	0	1.78807	3.61894	CTDP1;POLR2A;POLR2B;NELFA;GTF2H2;GTF2H3;POLR2J	Reactome_2016
a1_2620	Keratan sulfate biosynthesis Homo sapiens R-HSA-2022854	6/27	0.132825	0.436566	0	0	1.89737	3.83026	B4GALT2;CHST1;FMOD;ST3GAL2;CHST2;B4GALT5	Reactome_2016
a1_2620	RNA Pol II CTD phosphorylation and interaction with CE Homo sapiens R-HSA-167160	6/27	0.132825	0.436566	0	0	1.89737	3.83026	POLR2A;RNMT;POLR2B;GTF2H2;GTF2H3;POLR2J	Reactome_2016
a1_2620	RNA Pol II CTD phosphorylation and interaction with CE Homo sapiens R-HSA-77075	6/27	0.132825	0.436566	0	0	1.89737	3.83026	POLR2A;RNMT;POLR2B;GTF2H2;GTF2H3;POLR2J	Reactome_2016
a1_2620	Integrin alphaIIb beta3 signaling Homo sapiens R-HSA-354192	6/27	0.132825	0.436566	0	0	1.89737	3.83026	APBB1IP;VWF;ITGB3;FGG;FN1;TLN1	Reactome_2016
a1_2620	Nef mediated downregulation of MHC class I complex cell surface expression Homo sapiens R-HSA-164940	3/10	0.13302	0.436566	0	0	2.84508	5.73926	PACS1;AP1S2;AP1M1	Reactome_2016
a1_2620	Activation of PPARGC1A (PGC-1alpha) by phosphorylation Homo sapiens R-HSA-2151209	3/10	0.13302	0.436566	0	0	2.84508	5.73926	MAPK11;MAPK12;PRKAG3	Reactome_2016
a1_2620	MASTL Facilitates Mitotic Progression Homo sapiens R-HSA-2465910	3/10	0.13302	0.436566	0	0	2.84508	5.73926	CCNB1;CDK1;MASTL	Reactome_2016
a1_2620	Dectin-2 family Homo sapiens R-HSA-5621480	3/10	0.13302	0.436566	0	0	2.84508	5.73926	CLEC4D;FCER1G;FYN	Reactome_2016
a1_2620	Folding of actin by CCT/TriC Homo sapiens R-HSA-390450	3/10	0.13302	0.436566	0	0	2.84508	5.73926	CCT3;CCT2;TCP1	Reactome_2016
a1_2620	Selenoamino acid metabolism Homo sapiens R-HSA-2408522	19/111	0.13326	0.436566	0	0	1.37268	2.76657	RPL4;EEFSEC;AHCY;RPS6;RPL13A;RPL23A;EPRS;RPL10A;RPL6;AIMP2;RPS25;KARS;CBS;RPL27A;RPL29;EEF1E1;RPL28;UBA52;RPS23	Reactome_2016
a1_2620	DNA Double Strand Break Response Homo sapiens R-HSA-5693606	11/59	0.142725	0.466358	0	0	1.52239	2.96385	BARD1;MDC1;RAD50;UBE2I;EYA1;CHEK2;ABL1;MRE11A;BRCA1;BAZ1B;UBA52	Reactome_2016
a1_2620	RNA Polymerase I Transcription Homo sapiens R-HSA-73864	14/79	0.146535	0.474726	0	0	1.43108	2.74837	RRN3;CD3EAP;CHD4;GTF2H2;GTF2H3;GATAD2B;KAT2A;TAF1D;MTA1;POLR1A;TAF1C;POLR1B;TWISTNB;POLR1E	Reactome_2016
a1_2620	STING mediated induction of host immune responses Homo sapiens R-HSA-1834941	4/16	0.147782	0.474726	0	0	2.21305	4.23138	XRCC6;MRE11A;DDX41;TMEM173	Reactome_2016
a1_2620	Cell-extracellular matrix interactions Homo sapiens R-HSA-446353	4/16	0.147782	0.474726	0	0	2.21305	4.23138	FLNA;PARVB;FLNC;FERMT2	Reactome_2016
a1_2620	Regulation of KIT signaling Homo sapiens R-HSA-1433559	4/16	0.147782	0.474726	0	0	2.21305	4.23138	SOCS1;LCK;FYN;SH2B2	Reactome_2016
a1_2620	PKA activation Homo sapiens R-HSA-163615	4/16	0.147782	0.474726	0	0	2.21305	4.23138	ADCY4;ADCY3;ADCY1;ADCY7	Reactome_2016
a1_2620	Formation of TC-NER Pre-Incision Complex Homo sapiens R-HSA-6781823	10/53	0.148632	0.474726	0	0	1.54477	2.94477	AQR;POLR2A;POLR2B;GPS1;GTF2H2;PRPF19;GTF2H3;UBA52;POLR2J;HMGN1	Reactome_2016
a1_2620	GPVI-mediated activation cascade Homo sapiens R-HSA-114604	10/53	0.148632	0.474726	0	0	1.54477	2.94477	FCER1G;LCK;AKT3;IL3RA;PIK3CD;LCP2;CSF2RB;FYN;IL2RG;CSF2RA	Reactome_2016
a1_2620	Lipoprotein metabolism Homo sapiens R-HSA-174824	7/34	0.148682	0.474726	0	0	1.72175	3.28155	AMN;BMP1;LCAT;ZDHHC8;APOE;PLTP;HSPG2	Reactome_2016
a1_2620	Purine metabolism Homo sapiens R-HSA-73847	7/34	0.148682	0.474726	0	0	1.72175	3.28155	ADSL;ATIC;IMPDH1;IMPDH2;AMPD2;PFAS;GART	Reactome_2016
a1_2620	The role of Nef in HIV-1 replication and disease pathogenesis Homo sapiens R-HSA-164952	6/28	0.151405	0.480978	0	0	1.81102	3.41884	PACS1;LCK;AP1S2;FYN;DOCK2;AP1M1	Reactome_2016
a1_2620	RNA Polymerase III Transcription Initiation From Type 1 Promoter Homo sapiens R-HSA-76061	6/28	0.151405	0.480978	0	0	1.81102	3.41884	GTF3C2;GTF3C4;POLR3A;POLR3B;GTF3A;POLR3H	Reactome_2016
a1_2620	Transcription of the HIV genome Homo sapiens R-HSA-167172	12/67	0.16074	0.509348	0	0	1.44939	2.64943	CTDP1;POLR2A;RNMT;POLR2B;TAF4B;NELFA;SSRP1;GTF2H2;TAF5;GTF2H3;POLR2J;TAF3	Reactome_2016
a1_2620	Meiotic recombination Homo sapiens R-HSA-912446	10/54	0.162313	0.513041	0	0	1.50958	2.74476	PSMC3IP;RAD50;RAD51;CDK4;TOP3A;RPA1;MRE11A;RPA2;BRCA1;BRCA2	Reactome_2016
a1_2620	Binding and Uptake of Ligands by Scavenger Receptors Homo sapiens R-HSA-2173782	13/74	0.165171	0.520765	0	0	1.41578	2.5495	COLEC12;MSR1;HSP90AA1;SPARC;HP;STAB2;COL1A1;COL3A1;HSPH1;COL1A2;COL4A2;COL4A1;APOE	Reactome_2016
a1_2620	Defects in cobalamin (B12) metabolism Homo sapiens R-HSA-3296469	3/11	0.165919	0.521814	0	0	2.4893	4.47142	AMN;MTRR;MTR	Reactome_2016
a1_2620	Cell death signalling via NRAGE, NRIF and NADE Homo sapiens R-HSA-204998	11/61	0.168447	0.528444	0	0	1.46133	2.60282	FGD3;TRIO;PLEKHG2;MAGED1;ARHGEF17;ITSN1;AATF;ARHGEF7;ECT2;UBA52;FGD1	Reactome_2016
a1_2620	EPH-ephrin mediated repulsion of cells Homo sapiens R-HSA-3928665	9/48	0.16956	0.530615	0	0	1.53266	2.71977	EPHA7;EFNB3;EPHA8;FYN;EPHB1;MMP9;EPHB4;DNM1;EPHA3	Reactome_2016
a1_2620	HSF1 activation Homo sapiens R-HSA-3371511	6/29	0.171063	0.532668	0	0	1.73218	3.05854	HSP90AA1;HSPH1;HSF1;SERPINH1;RPA1;RPA2	Reactome_2016
a1_2620	mRNA Capping Homo sapiens R-HSA-72086	6/29	0.171063	0.532668	0	0	1.73218	3.05854	POLR2A;RNMT;POLR2B;GTF2H2;GTF2H3;POLR2J	Reactome_2016
a1_2620	PKA-mediated phosphorylation of CREB Homo sapiens R-HSA-111931	4/17	0.174361	0.540465	0	0	2.0427	3.56782	ADCY4;ADCY3;ADCY1;ADCY7	Reactome_2016
a1_2620	Abortive elongation of HIV-1 transcript in the absence of Tat Homo sapiens R-HSA-167242	5/23	0.174427	0.540465	0	0	1.84427	3.22057	CTDP1;POLR2A;POLR2B;NELFA;POLR2J	Reactome_2016
a1_2620	Retinoid metabolism and transport Homo sapiens R-HSA-975634	8/42	0.17699	0.543793	0	0	1.56256	2.70583	GPC1;SDC3;GPC3;GPC2;APOE;LRP8;GPC6;HSPG2	Reactome_2016
a1_2620	Cooperation of PDCL (PhLP1) and TRiC/CCT in G-protein beta folding Homo sapiens R-HSA-6814122	8/42	0.17699	0.543793	0	0	1.56256	2.70583	CCT3;CCT2;GNGT2;GNG2;CSNK2A2;TCP1;GNB4;GNG8	Reactome_2016
a1_2620	Activation of APC/C and APC/C:Cdc20 mediated degradation of mitotic proteins Homo sapiens R-HSA-176814	13/75	0.177337	0.543793	0	0	1.39286	2.40924	PLK1;BUB1B;CDC20;CCNA2;CCNB1;CDC23;CDC16;CDK1;NEK2;ANAPC5;UBA52;ANAPC1;MAD2L1	Reactome_2016
a1_2620	SUMO is transferred from E1 to E2 (UBE2I, UBC9) Homo sapiens R-HSA-3065678	2/6	0.179823	0.543793	0	0	3.31856	5.69393	UBE2I;UBA2	Reactome_2016
a1_2620	Sensing of DNA Double Strand Breaks Homo sapiens R-HSA-5693548	2/6	0.179823	0.543793	0	0	3.31856	5.69393	RAD50;MRE11A	Reactome_2016
a1_2620	PTK6 Regulates Cell Cycle Homo sapiens R-HSA-8849470	2/6	0.179823	0.543793	0	0	3.31856	5.69393	CCNE1;CDK4	Reactome_2016
a1_2620	Fibronectin matrix formation Homo sapiens R-HSA-1566977	2/6	0.179823	0.543793	0	0	3.31856	5.69393	FN1;ITGA5	Reactome_2016
a1_2620	RSK activation Homo sapiens R-HSA-444257	2/6	0.179823	0.543793	0	0	3.31856	5.69393	RPS6KA6;RPS6KA2	Reactome_2016
a1_2620	Scavenging by Class F Receptors Homo sapiens R-HSA-3000484	2/6	0.179823	0.543793	0	0	3.31856	5.69393	HSP90AA1;HSPH1	Reactome_2016
a1_2620	Uptake and function of diphtheria toxin Homo sapiens R-HSA-5336415	2/6	0.179823	0.543793	0	0	3.31856	5.69393	HSP90AA1;EEF2	Reactome_2016
a1_2620	Amino acid and oligopeptide SLC transporters Homo sapiens R-HSA-425374	9/49	0.185158	0.558582	0	0	1.49426	2.52013	SLC7A5;SLC38A1;SLC7A6;SLC6A15;SLC43A1;SLC1A5;SLC15A3;SLC7A1;SLC38A4	Reactome_2016
a1_2620	Negative epigenetic regulation of rRNA expression Homo sapiens R-HSA-5250941	13/76	0.189925	0.571593	0	0	1.37067	2.27686	DNMT1;SUV39H1;CD3EAP;GTF2H2;GTF2H3;RRP8;TAF1D;POLR1A;TAF1C;POLR1B;TWISTNB;DNMT3B;POLR1E	Reactome_2016
a1_2620	MAPK targets/ Nuclear events mediated by MAP kinases Homo sapiens R-HSA-450282	6/30	0.191709	0.574213	0	0	1.65991	2.7418	MAPK11;MEF2C;MAPK7;RPS6KA2;PPP2R5D;DUSP7	Reactome_2016
a1_2620	Activation of Kainate Receptors upon glutamate binding Homo sapiens R-HSA-451326	6/30	0.191709	0.574213	0	0	1.65991	2.7418	GNGT2;GNG2;DLG4;GRIK5;GNB4;GNG8	Reactome_2016
a1_2620	HIV Transcription Elongation Homo sapiens R-HSA-167169	8/43	0.194168	0.577454	0	0	1.51783	2.48777	CTDP1;POLR2A;POLR2B;NELFA;SSRP1;GTF2H2;GTF2H3;POLR2J	Reactome_2016
a1_2620	Tat-mediated elongation of the HIV-1 transcript Homo sapiens R-HSA-167246	8/43	0.194168	0.577454	0	0	1.51783	2.48777	CTDP1;POLR2A;POLR2B;NELFA;SSRP1;GTF2H2;GTF2H3;POLR2J	Reactome_2016
a1_2620	Formation of HIV-1 elongation complex containing HIV-1 Tat Homo sapiens R-HSA-167200	8/43	0.194168	0.577454	0	0	1.51783	2.48777	CTDP1;POLR2A;POLR2B;NELFA;SSRP1;GTF2H2;GTF2H3;POLR2J	Reactome_2016
a1_2620	Pyrimidine metabolism Homo sapiens R-HSA-73848	5/24	0.198139	0.587876	0	0	1.74711	2.82819	DCTD;DUT;CAD;TK1;DHODH	Reactome_2016
a1_2620	ERKs are inactivated Homo sapiens R-HSA-202670	3/12	0.200864	0.594558	0	0	2.21258	3.55148	MAPK7;PPP2R5D;DUSP7	Reactome_2016
a1_2620	cGMP effects Homo sapiens R-HSA-418457	4/18	0.202411	0.59633	0	0	1.89668	3.02986	PDE10A;KCNMA1;ITPR1;PRKG2	Reactome_2016
a1_2620	Defects in vitamin and cofactor metabolism Homo sapiens R-HSA-3296482	4/18	0.202411	0.59633	0	0	1.89668	3.02986	AMN;MTRR;MTR;ACACA	Reactome_2016
a1_2620	Platelet degranulation Homo sapiens R-HSA-114608	17/105	0.209107	0.606129	0	0	1.28333	2.00829	SRGN;TGFB2;SPARC;TGFB1;VWF;TGFB3;ITGB3;SERPINE1;PLEK;FGG;FN1;THBS1;PECAM1;FLNA;TIMP1;TLN1;PF4	Reactome_2016
a1_2620	Toll-Like Receptors Cascades Homo sapiens R-HSA-168898	22/140	0.210132	0.606129	0	0	1.23878	1.93252	MEF2C;ITGAM;RIPK2;UNC93B1;CD180;ITGB2;LY86;PPP2R5D;HMGB1;AGER;CTSS;DNM1;DUSP7;MAPK11;SOCS1;MAPK7;CTSL;RPS6KA2;CTSK;TLR7;UBA52;LGMN	Reactome_2016
a1_2620	RNA Polymerase II Pre-transcription Events Homo sapiens R-HSA-674695	11/64	0.21086	0.606129	0	0	1.37837	2.14552	CTDP1;POLR2A;POLR2B;TAF4B;NELFA;SSRP1;GTF2H2;TAF5;GTF2H3;POLR2J;TAF3	Reactome_2016
a1_2620	Formation of HIV elongation complex in the absence of HIV Tat Homo sapiens R-HSA-167152	8/44	0.212	0.606129	0	0	1.47558	2.28887	CTDP1;POLR2A;POLR2B;NELFA;SSRP1;GTF2H2;GTF2H3;POLR2J	Reactome_2016
a1_2620	RNA Polymerase II Transcription Elongation Homo sapiens R-HSA-75955	8/44	0.212	0.606129	0	0	1.47558	2.28887	CTDP1;POLR2A;POLR2B;NELFA;SSRP1;GTF2H2;GTF2H3;POLR2J	Reactome_2016
a1_2620	Formation of RNA Pol II elongation complex Homo sapiens R-HSA-112382	8/44	0.212	0.606129	0	0	1.47558	2.28887	CTDP1;POLR2A;POLR2B;NELFA;SSRP1;GTF2H2;GTF2H3;POLR2J	Reactome_2016
a1_2620	RNA Polymerase II HIV Promoter Escape Homo sapiens R-HSA-167162	8/44	0.212	0.606129	0	0	1.47558	2.28887	POLR2A;POLR2B;TAF4B;GTF2H2;TAF5;GTF2H3;POLR2J;TAF3	Reactome_2016
a1_2620	RNA Polymerase II Promoter Escape Homo sapiens R-HSA-73776	8/44	0.212	0.606129	0	0	1.47558	2.28887	POLR2A;POLR2B;TAF4B;GTF2H2;TAF5;GTF2H3;POLR2J;TAF3	Reactome_2016
a1_2620	RNA Polymerase II Transcription Initiation And Promoter Clearance Homo sapiens R-HSA-76042	8/44	0.212	0.606129	0	0	1.47558	2.28887	POLR2A;POLR2B;TAF4B;GTF2H2;TAF5;GTF2H3;POLR2J;TAF3	Reactome_2016
a1_2620	RNA Polymerase II Transcription Initiation Homo sapiens R-HSA-75953	8/44	0.212	0.606129	0	0	1.47558	2.28887	POLR2A;POLR2B;TAF4B;GTF2H2;TAF5;GTF2H3;POLR2J;TAF3	Reactome_2016
a1_2620	RNA Polymerase II Transcription Pre-Initiation And Promoter Opening Homo sapiens R-HSA-73779	8/44	0.212	0.606129	0	0	1.47558	2.28887	POLR2A;POLR2B;TAF4B;GTF2H2;TAF5;GTF2H3;POLR2J;TAF3	Reactome_2016
a1_2620	HIV Transcription Initiation Homo sapiens R-HSA-167161	8/44	0.212	0.606129	0	0	1.47558	2.28887	POLR2A;POLR2B;TAF4B;GTF2H2;TAF5;GTF2H3;POLR2J;TAF3	Reactome_2016
a1_2620	Transcriptional activity of SMAD2/SMAD3:SMAD4 heterotrimer Homo sapiens R-HSA-2173793	8/44	0.212	0.606129	0	0	1.47558	2.28887	NCOR2;WWTR1;TGIF2;TFDP1;PARP1;MYC;SERPINE1;UBA52	Reactome_2016
a1_2620	Pausing and recovery of Tat-mediated HIV elongation Homo sapiens R-HSA-167238	6/31	0.21324	0.606913	0	0	1.59342	2.46237	CTDP1;POLR2A;POLR2B;NELFA;SSRP1;POLR2J	Reactome_2016
a1_2620	Tat-mediated HIV elongation arrest and recovery Homo sapiens R-HSA-167243	6/31	0.21324	0.606913	0	0	1.59342	2.46237	CTDP1;POLR2A;POLR2B;NELFA;SSRP1;POLR2J	Reactome_2016
a1_2620	Metabolism of fat-soluble vitamins Homo sapiens R-HSA-6806667	9/51	0.218122	0.616624	0	0	1.42294	2.1667	GPC1;SDC3;GPC3;GPC2;APOE;HSPG2;LRP8;GPC6;LGMN	Reactome_2016
a1_2620	Cargo trafficking to the periciliary membrane Homo sapiens R-HSA-5620920	9/51	0.218122	0.616624	0	0	1.42294	2.1667	CCT3;CCT2;BBS10;SMO;BBS12;ARL3;TCP1;ASAP1;BBS7	Reactome_2016
a1_2620	Aquaporin-mediated transport Homo sapiens R-HSA-445717	9/51	0.218122	0.616624	0	0	1.42294	2.1667	GNGT2;GNG2;ADCY4;GNAS;GNB4;ADCY3;GNG8;ADCY1;ADCY7	Reactome_2016
a1_2620	Sulfur amino acid metabolism Homo sapiens R-HSA-1614635	5/25	0.22287	0.627279	0	0	1.65966	2.49142	MTAP;AHCY;MTRR;CBS;MTR	Reactome_2016
a1_2620	DNA Damage Recognition in GG-NER Homo sapiens R-HSA-5696394	7/38	0.223387	0.627279	0	0	1.49924	2.24714	INO80E;PARP1;PARP2;GPS1;RUVBL1;NFRKB;UBA52	Reactome_2016
a1_2620	MAP2K and MAPK activation Homo sapiens R-HSA-5674135	7/38	0.223387	0.627279	0	0	1.49924	2.24714	APBB1IP;VWF;KSR1;ITGB3;FGG;FN1;TLN1	Reactome_2016
a1_2620	Regulation of APC/C activators between G1/S and early anaphase Homo sapiens R-HSA-176408	13/79	0.230035	0.641092	0	0	1.30814	1.92235	PLK1;BUB1B;CDC20;CCNA2;CCNB1;CDC23;CDC16;CDK1;ANAPC5;FBXO5;UBA52;ANAPC1;MAD2L1	Reactome_2016
a1_2620	Transport of nucleosides and free purine and pyrimidine bases across the plasma membrane Homo sapiens R-HSA-83936	2/7	0.230854	0.641092	0	0	2.6547	3.89171	SLC29A1;SLC29A2	Reactome_2016
a1_2620	NrCAM interactions Homo sapiens R-HSA-447038	2/7	0.230854	0.641092	0	0	2.6547	3.89171	NRP2;DLG4	Reactome_2016
a1_2620	PP2A-mediated dephosphorylation of key metabolic factors Homo sapiens R-HSA-163767	2/7	0.230854	0.641092	0	0	2.6547	3.89171	MLXIPL;PPP2R5D	Reactome_2016
a1_2620	CREB phosphorylation through the activation of Adenylate Cyclase Homo sapiens R-HSA-442720	2/7	0.230854	0.641092	0	0	2.6547	3.89171	ADCY3;ADCY1	Reactome_2016
a1_2620	Keratan sulfate/keratin metabolism Homo sapiens R-HSA-1638074	6/32	0.235551	0.642784	0	0	1.53205	2.21507	B4GALT2;CHST1;FMOD;ST3GAL2;CHST2;B4GALT5	Reactome_2016
a1_2620	HIV elongation arrest and recovery Homo sapiens R-HSA-167287	6/32	0.235551	0.642784	0	0	1.53205	2.21507	CTDP1;POLR2A;POLR2B;NELFA;SSRP1;POLR2J	Reactome_2016
a1_2620	Pausing and recovery of HIV elongation Homo sapiens R-HSA-167290	6/32	0.235551	0.642784	0	0	1.53205	2.21507	CTDP1;POLR2A;POLR2B;NELFA;SSRP1;POLR2J	Reactome_2016
a1_2620	Elongation arrest and recovery Homo sapiens R-HSA-112387	6/32	0.235551	0.642784	0	0	1.53205	2.21507	CTDP1;POLR2A;POLR2B;NELFA;SSRP1;POLR2J	Reactome_2016
a1_2620	SMAD2/SMAD3:SMAD4 heterotrimer regulates transcription Homo sapiens R-HSA-2173796	6/32	0.235551	0.642784	0	0	1.53205	2.21507	WWTR1;TGIF2;TFDP1;MYC;SERPINE1;UBA52	Reactome_2016
a1_2620	Signaling by Robo receptor Homo sapiens R-HSA-376176	6/32	0.235551	0.642784	0	0	1.53205	2.21507	GPC1;ABL1;ABL2;ARHGAP39;SRGAP2;ROBO1	Reactome_2016
a1_2620	Cooperation of Prefoldin and TriC/CCT in actin and tubulin folding Homo sapiens R-HSA-389958	6/32	0.235551	0.642784	0	0	1.53205	2.21507	CCT3;CCT2;TUBA1B;TUBB6;TUBA1A;TCP1	Reactome_2016
a1_2620	DAG and IP3 signaling Homo sapiens R-HSA-1489509	6/32	0.235551	0.642784	0	0	1.53205	2.21507	ADCY4;ITPR1;ADCY3;ADCY1;PLCG1;ADCY7	Reactome_2016
a1_2620	alpha-linolenic (omega3) and linoleic (omega6) acid metabolism Homo sapiens R-HSA-2046104	3/13	0.237308	0.644781	0	0	1.99121	2.86415	FADS2;ELOVL5;FADS1	Reactome_2016
a1_2620	alpha-linolenic acid (ALA) metabolism Homo sapiens R-HSA-2046106	3/13	0.237308	0.644781	0	0	1.99121	2.86415	FADS2;ELOVL5;FADS1	Reactome_2016
a1_2620	mTOR signalling Homo sapiens R-HSA-165159	7/39	0.24384	0.65968	0	0	1.45231	2.04955	RPTOR;RRAGB;RPS6;RRAGD;EIF4EBP1;PRKAG3;EIF4B	Reactome_2016
a1_2620	Association of TriC/CCT with target proteins during biosynthesis Homo sapiens R-HSA-390471	7/39	0.24384	0.65968	0	0	1.45231	2.04955	CCT3;NOP56;CCT2;CCNE2;CCNE1;USP11;TCP1	Reactome_2016
a1_2620	Eukaryotic Translation Termination Homo sapiens R-HSA-72764	14/87	0.244714	0.660623	0	0	1.27366	1.79288	RPL4;RPS6;RPL13A;RPL23A;RPL10A;GSPT2;RPL6;TRMT112;RPS25;RPL27A;RPL29;RPL28;UBA52;RPS23	Reactome_2016
a1_2620	Recycling pathway of L1 Homo sapiens R-HSA-437239	5/26	0.248456	0.666435	0	0	1.58053	2.20087	RPS6KA6;RPS6KA2;RDX;MSN;DNM1	Reactome_2016
a1_2620	N-glycan antennae elongation in the medial/trans-Golgi Homo sapiens R-HSA-975576	5/26	0.248456	0.666435	0	0	1.58053	2.20087	B4GALT2;ST6GAL1;MAN2A2;ST8SIA2;B4GALT5	Reactome_2016
a1_2620	PTK6 Regulates RHO GTPases, RAS GTPase and MAP kinases Homo sapiens R-HSA-8849471	5/26	0.248456	0.666435	0	0	1.58053	2.20087	SPRED3;SYNGAP1;RASA3;RASA4;NF1	Reactome_2016
a1_2620	APC/C:Cdc20 mediated degradation of mitotic proteins Homo sapiens R-HSA-176409	12/74	0.258123	0.687598	0	0	1.28523	1.74061	CDC20;CCNA2;CCNB1;CDC23;CDC16;CDK1;BUB1B;NEK2;ANAPC5;UBA52;ANAPC1;MAD2L1	Reactome_2016
a1_2620	EPH-Ephrin signaling Homo sapiens R-HSA-2682334	15/95	0.258198	0.687598	0	0	1.2452	1.68604	EPHA7;HSP90AA1;EPHA8;ITSN1;LIMK1;MMP9;DNM1;EFNB3;FYN;ARHGEF7;EPHB1;MYH10;EPHB4;GIT1;EPHA3	Reactome_2016
a1_2620	Chaperonin-mediated protein folding Homo sapiens R-HSA-390466	15/95	0.258198	0.687598	0	0	1.2452	1.68604	CCT3;NOP56;CCT2;USP11;CSNK2A2;TUBB6;TUBA1B;GNGT2;TUBA1A;GNG2;CCNE2;CCNE1;TCP1;GNB4;GNG8	Reactome_2016
a1_2620	Sialic acid metabolism Homo sapiens R-HSA-4085001	6/33	0.258532	0.687598	0	0	1.47522	1.99558	ST6GAL1;ST8SIA2;ST6GALNAC3;ST6GALNAC4;ST3GAL2;ST6GALNAC6	Reactome_2016
a1_2620	Syndecan interactions Homo sapiens R-HSA-3000170	4/20	0.261853	0.693497	0	0	1.6594	2.22355	TGFB1;ITGB3;SDC3;THBS1	Reactome_2016
a1_2620	G beta:gamma signalling through PLC beta Homo sapiens R-HSA-418217	4/20	0.261853	0.693497	0	0	1.6594	2.22355	GNGT2;GNG2;GNB4;GNG8	Reactome_2016
a1_2620	PKB-mediated events Homo sapiens R-HSA-109703	7/40	0.264848	0.699956	0	0	1.40822	1.87095	RPTOR;RRAGB;RPS6;RRAGD;EIF4EBP1;PRKAG3;EIF4B	Reactome_2016
a1_2620	NOTCH1 Intracellular Domain Regulates Transcription Homo sapiens R-HSA-2122947	8/47	0.268846	0.702576	0	0	1.36184	1.78894	NCOR2;HEYL;KAT2A;HEY1;MYC;HEY2;UBA52;HDAC7	Reactome_2016
a1_2620	Golgi-to-ER retrograde transport Homo sapiens R-HSA-8856688	17/110	0.269437	0.702576	0	0	1.21398	1.59204	DYNC2H1;KIF23;KIF11;KIF22;PLA2G6;KIF6;KIF15;CENPE;KIF18A;KIF18B;RACGAP1;KIF26A;KIF2C;KIF21B;KIF20A;KIF3C;KIF20B	Reactome_2016
a1_2620	Response to elevated platelet cytosolic Ca2+ Homo sapiens R-HSA-76005	17/110	0.269437	0.702576	0	0	1.21398	1.59204	SRGN;TGFB2;SPARC;TGFB1;VWF;TGFB3;ITGB3;SERPINE1;PLEK;FGG;FN1;THBS1;PECAM1;FLNA;TIMP1;TLN1;PF4	Reactome_2016
a1_2620	Integration of energy metabolism Homo sapiens R-HSA-163685	17/110	0.269437	0.702576	0	0	1.21398	1.59204	STXBP1;ITPR1;ADCY4;CACNA1A;ADCY3;PPP2R5D;CACNA1C;ADCY1;ADCY7;ACACA;MLXIPL;GNGT2;GNG2;GNAS;GNB4;GNG8;STX1A	Reactome_2016
a1_2620	Nonsense Mediated Decay (NMD) independent of the Exon Junction Complex (EJC) Homo sapiens R-HSA-975956	14/89	0.272582	0.702576	0	0	1.23955	1.61119	RPL4;RPS6;RPL13A;RPL23A;RPL10A;GSPT2;RPL6;RPS25;RPL27A;PABPC1;RPL29;RPL28;UBA52;RPS23	Reactome_2016
a1_2620	Activation of anterior HOX genes in hindbrain development during early embryogenesis Homo sapiens R-HSA-5617472	14/89	0.272582	0.702576	0	0	1.23955	1.61119	PAXIP1;PCGF2;MAFB;POLR2A;POLR2B;HOXA3;WDR5;HOXB4;HOXB3;HOXA1;HOXB2;PKNOX1;POLR2J;EZH2	Reactome_2016
a1_2620	Activation of HOX genes during differentiation Homo sapiens R-HSA-5619507	14/89	0.272582	0.702576	0	0	1.23955	1.61119	PAXIP1;PCGF2;MAFB;POLR2A;POLR2B;HOXA3;WDR5;HOXB4;HOXB3;HOXA1;HOXB2;PKNOX1;POLR2J;EZH2	Reactome_2016
a1_2620	G alpha (12/13) signalling events Homo sapiens R-HSA-416482	12/75	0.27351	0.702576	0	0	1.26475	1.63965	FGD3;TRIO;GNGT2;PLEKHG2;GNG2;ARHGEF17;ITSN1;GNB4;GNG8;ARHGEF7;ECT2;FGD1	Reactome_2016
a1_2620	RNA Polymerase III Transcription Initiation From Type 2 Promoter Homo sapiens R-HSA-76066	5/27	0.274736	0.702576	0	0	1.5086	1.94903	GTF3C2;GTF3C4;POLR3A;POLR3B;POLR3H	Reactome_2016
a1_2620	Prefoldin mediated transfer of substrate to CCT/TriC Homo sapiens R-HSA-389957	5/27	0.274736	0.702576	0	0	1.5086	1.94903	CCT3;CCT2;TUBB6;TUBA1A;TCP1	Reactome_2016
a1_2620	CS/DS degradation Homo sapiens R-HSA-2024101	3/14	0.274739	0.702576	0	0	1.81009	2.33851	VCAN;BGN;CSPG4	Reactome_2016
a1_2620	SUMOylation of transcription factors Homo sapiens R-HSA-3232118	3/14	0.274739	0.702576	0	0	1.81009	2.33851	UBE2I;MTA1;CDKN2A	Reactome_2016
a1_2620	Lysosphingolipid and LPA receptors Homo sapiens R-HSA-419408	3/14	0.274739	0.702576	0	0	1.81009	2.33851	S1PR1;S1PR3;S1PR2	Reactome_2016
a1_2620	Signaling by VEGF Homo sapiens R-HSA-194138	47/328	0.275687	0.702576	0	0	1.11153	1.4322	NRP1;NRP2;FLT1;NCF1;NCF2;ITGB3;NCF4;ITPR1;CSF2RB;IL2RG;CSF2RA;SPRED3;CDH5;SYNGAP1;AKT3;NCKAP1L;NCAM1;FYN;PLCG1;WASF1;PDGFRB;DUSP2;HSP90AA1;KSR1;VWF;NOS3;FGG;FN1;CYBB;PPP2R5D;DUSP9;PGF;MAPK12;DUSP7;GFRA4;APBB1IP;MAPK11;ABI2;GDNF;RASA3;DLG4;RASA4;IL3RA;NF1;TLN1;UBA52;FGFR1	Reactome_2016
a1_2620	EPHA-mediated growth cone collapse Homo sapiens R-HSA-3928663	6/34	0.282072	0.702576	0	0	1.42245	1.80024	EPHA7;HSP90AA1;EPHA8;FYN;MYH10;EPHA3	Reactome_2016
a1_2620	EGFR interacts with phospholipase C-gamma Homo sapiens R-HSA-212718	6/34	0.282072	0.702576	0	0	1.42245	1.80024	ADCY4;ITPR1;ADCY3;ADCY1;PLCG1;ADCY7	Reactome_2016
a1_2620	PLC-gamma1 signalling Homo sapiens R-HSA-167021	6/34	0.282072	0.702576	0	0	1.42245	1.80024	ADCY4;ITPR1;ADCY3;ADCY1;PLCG1;ADCY7	Reactome_2016
a1_2620	Striated Muscle Contraction Homo sapiens R-HSA-390522	6/34	0.282072	0.702576	0	0	1.42245	1.80024	MYL4;ACTN3;TNNT1;TMOD2;NEB;VIM	Reactome_2016
a1_2620	Defective CSF2RB causes pulmonary surfactant metabolism dysfunction 5 (SMDP5) Homo sapiens R-HSA-5688849	2/8	0.282594	0.702576	0	0	2.21212	2.79555	CSF2RB;CSF2RA	Reactome_2016
a1_2620	Defective CSF2RA causes pulmonary surfactant metabolism dysfunction 4 (SMDP4) Homo sapiens R-HSA-5688890	2/8	0.282594	0.702576	0	0	2.21212	2.79555	CSF2RB;CSF2RA	Reactome_2016
a1_2620	Cleavage of the damaged pyrimidine Homo sapiens R-HSA-110329	2/8	0.282594	0.702576	0	0	2.21212	2.79555	MBD4;UNG	Reactome_2016
a1_2620	Recognition and association of DNA glycosylase with site containing an affected pyrimidine Homo sapiens R-HSA-110328	2/8	0.282594	0.702576	0	0	2.21212	2.79555	MBD4;UNG	Reactome_2016
a1_2620	Depyrimidination Homo sapiens R-HSA-73928	2/8	0.282594	0.702576	0	0	2.21212	2.79555	MBD4;UNG	Reactome_2016
a1_2620	HuR (ELAVL1) binds and stabilizes mRNA Homo sapiens R-HSA-450520	2/8	0.282594	0.702576	0	0	2.21212	2.79555	NUP214;SET	Reactome_2016
a1_2620	Synthesis of UDP-N-acetyl-glucosamine Homo sapiens R-HSA-446210	2/8	0.282594	0.702576	0	0	2.21212	2.79555	GFPT2;RENBP	Reactome_2016
a1_2620	Downregulation of ERBB4 signaling Homo sapiens R-HSA-1253288	2/8	0.282594	0.702576	0	0	2.21212	2.79555	NEDD4;UBA52	Reactome_2016
a1_2620	VEGF ligand-receptor interactions Homo sapiens R-HSA-194313	2/8	0.282594	0.702576	0	0	2.21212	2.79555	FLT1;PGF	Reactome_2016
a1_2620	VEGF binds to VEGFR leading to receptor dimerization Homo sapiens R-HSA-195399	2/8	0.282594	0.702576	0	0	2.21212	2.79555	FLT1;PGF	Reactome_2016
a1_2620	ChREBP activates metabolic gene expression Homo sapiens R-HSA-163765	2/8	0.282594	0.702576	0	0	2.21212	2.79555	MLXIPL;ACACA	Reactome_2016
a1_2620	Metabolism of ingested SeMet, Sec, MeSec into H2Se Homo sapiens R-HSA-2408508	2/8	0.282594	0.702576	0	0	2.21212	2.79555	AHCY;CBS	Reactome_2016
a1_2620	Condensation of Prophase Chromosomes Homo sapiens R-HSA-2299718	7/41	0.286328	0.710454	0	0	1.36672	1.70924	CCNB1;SET;PLK1;CDK1;SMC4;SMC2;MCPH1	Reactome_2016
a1_2620	p75 NTR receptor-mediated signalling Homo sapiens R-HSA-193704	13/83	0.288161	0.713595	0	0	1.23311	1.53428	LINGO1;TRIO;PLEKHG2;RIPK2;MAGED1;ARHGEF17;ITSN1;AATF;FGD1;FGD3;ARHGEF7;ECT2;UBA52	Reactome_2016
a1_2620	Metabolism of proteins Homo sapiens R-HSA-392499	147/1074	0.292197	0.71782	0	0	1.05501	1.29801	RPL4;MDC1;EIF4A1;SPON1;NUP107;NUP188;GALNT16;SMC5;SMC3;RPL10A;TOMM20;RPL6;TUBB6;KHSRP;NUP214;TSPYL2;DYNC2H1;ALG8;ST6GAL1;NUP210;IGFBP4;DDX11;IGFBP3;CSNK2A2;RPS6;ALG13;ANK2;HSPG2;NUP93;CCNE2;CCNE1;RPL29;TLN1;RPL28;UBA52;STX1A;NUP205;POM121;CUL7;L3MBTL2;EIF5A2;CDCA8;CSF2RB;AAAS;ADAMTS12;CFP;PLA2G7;GSPT2;CSF2RA;ADAMTS10;NUP160;ADAMTS14;MAN2A2;NUP85;DPH1;DPH2;ADAMTS17;TPR;EIF4EBP1;ARSI;DPH7;ST3GAL2;EIF2B3;UBE2I;NUP155;GFPT2;ST8SIA2;CBX2;MYO5A;NUP153;EEF2;RPS25;STAG1;RPL27A;GNB4;UBA2;RPS23;TOP2A;B4GALT2;POMT1;BRCA1;SEC61A2;ADAMTS4;TRMT112;TUBA1B;ADAMTS2;TUBA1A;GNGT2;ADAMTS1;NUP62;ADAMTSL2;ADAMTS6;ADAMTS7;EIF5A;CCT3;NDC1;CCT2;MME;NUP133;PARP1;DIS3;RPL13A;RENBP;SUMF2;ADAMTS20;BACE1;F7;INCENP;TCP1;NUP54;PABPC1;ST6GALNAC3;ST6GALNAC4;ST6GALNAC6;B4GALT5;TIMM9;USP11;PARN;THBS2;THBS1;AURKB;AURKA;HDAC7;HSPD1;GGA3;GNG2;MTA1;EXOSC8;MAN1C1;CCL2;GNG8;NUP43;UGGT2;EXOSC2;RAE1;EIF4B;EXOSC1;NOP56;NOP58;CDKN2A;PCGF2;RPA1;RPL23A;SNCAIP;RAD52;INHA;NUP37	Reactome_2016
a1_2620	Nef-mediates down modulation of cell surface receptors by recruiting them to clathrin adapters Homo sapiens R-HSA-164938	4/21	0.29272	0.71782	0	0	1.5617	1.91861	PACS1;LCK;AP1S2;AP1M1	Reactome_2016
a1_2620	TP53 regulates transcription of additional cell cycle genes whose exact role in the p53 pathway remain uncertain Homo sapiens R-HSA-6804115	4/21	0.29272	0.71782	0	0	1.5617	1.91861	NPM1;CENPJ;CNOT3;CDC25C	Reactome_2016
a1_2620	Presynaptic function of Kainate receptors Homo sapiens R-HSA-500657	4/21	0.29272	0.71782	0	0	1.5617	1.91861	GNGT2;GNG2;GNB4;GNG8	Reactome_2016
a1_2620	Mitochondrial tRNA aminoacylation Homo sapiens R-HSA-379726	4/21	0.29272	0.71782	0	0	1.5617	1.91861	KARS;MARS2;TARS2;YARS2	Reactome_2016
a1_2620	Metabolism of vitamins and cofactors Homo sapiens R-HSA-196854	22/148	0.295288	0.722708	0	0	1.15959	1.41447	PANK4;AMN;MTRR;SHMT2;SHMT1;SDC3;SLC2A3;MTR;HSPG2;LRP8;ACACA;DHFR;MTHFD1L;GPC1;FPGS;MTHFD2L;GPC3;GPC2;APOE;GPC6;SLC19A1;LGMN	Reactome_2016
a1_2620	RNA Polymerase III Transcription Initiation From Type 3 Promoter Homo sapiens R-HSA-76071	5/28	0.301548	0.735168	0	0	1.44293	1.72982	POLR3A;POLR3B;SNAPC3;SNAPC4;POLR3H	Reactome_2016
a1_2620	Adrenaline,noradrenaline inhibits insulin secretion Homo sapiens R-HSA-400042	5/28	0.301548	0.735168	0	0	1.44293	1.72982	GNGT2;GNG2;GNB4;GNG8;CACNA1C	Reactome_2016
a1_2620	Peptide chain elongation Homo sapiens R-HSA-156902	13/84	0.303356	0.738147	0	0	1.21567	1.45011	RPL4;RPS6;RPL13A;RPL23A;RPL10A;EEF2;RPL6;RPS25;RPL27A;RPL29;RPL28;UBA52;RPS23	Reactome_2016
a1_2620	Mitochondrial biogenesis Homo sapiens R-HSA-1592230	8/49	0.308907	0.750202	0	0	1.29526	1.52156	MAPK11;MEF2C;TGS1;CARM1;PPRC1;PRKAG3;MAPK12;HCFC1	Reactome_2016
a1_2620	Depolymerisation of the Nuclear Lamina Homo sapiens R-HSA-4419969	3/15	0.31269	0.75647	0	0	1.65915	1.92883	CCNB1;CDK1;LMNB1	Reactome_2016
a1_2620	Regulation of innate immune responses to cytosolic DNA Homo sapiens R-HSA-3134975	3/15	0.31269	0.75647	0	0	1.65915	1.92883	DDX41;TMEM173;UBA52	Reactome_2016
a1_2620	Cap-dependent Translation Initiation Homo sapiens R-HSA-72737	17/114	0.321638	0.771538	0	0	1.16365	1.31996	RPL4;EIF4A1;EIF2B3;RPS6;RPL13A;RPL23A;RPL10A;RPL6;RPS25;RPL27A;EIF4EBP1;PABPC1;RPL29;RPL28;UBA52;EIF4B;RPS23	Reactome_2016
a1_2620	Eukaryotic Translation Initiation Homo sapiens R-HSA-72613	17/114	0.321638	0.771538	0	0	1.16365	1.31996	RPL4;EIF4A1;EIF2B3;RPS6;RPL13A;RPL23A;RPL10A;RPL6;RPS25;RPL27A;EIF4EBP1;PABPC1;RPL29;RPL28;UBA52;EIF4B;RPS23	Reactome_2016
a1_2620	Common Pathway of Fibrin Clot Formation Homo sapiens R-HSA-140875	4/22	0.324016	0.771538	0	0	1.47486	1.66211	SERPINE2;FGG;F2R;PF4	Reactome_2016
a1_2620	CTLA4 inhibitory signaling Homo sapiens R-HSA-389513	4/22	0.324016	0.771538	0	0	1.47486	1.66211	LCK;AKT3;PPP2R5D;FYN	Reactome_2016
a1_2620	ADP signalling through P2Y purinoceptor 12 Homo sapiens R-HSA-392170	4/22	0.324016	0.771538	0	0	1.47486	1.66211	GNGT2;GNG2;GNB4;GNG8	Reactome_2016
a1_2620	Signaling by PDGF Homo sapiens R-HSA-186797	51/364	0.32407	0.771538	0	0	1.08248	1.21973	ITGB3;PIK3CD;SPRED3;SYNGAP1;AKT3;PIP4K2A;PIP4K2B;PDGFRB;DUSP2;KSR1;VWF;FGG;PPP2R5D;DUSP9;DUSP7;GFRA4;APBB1IP;COL4A2;RASA3;COL4A1;RASA4;LCK;COL6A1;IL3RA;RAPGEF1;COL6A3;TLN1;UBA52;PHLPP2;ADCY4;ITPR1;ADCY3;CSF2RB;ADCY1;IL2RG;THBS2;ADCY7;CSF2RA;THBS1;THBS4;THBS3;NCAM1;FYN;PLCG1;FN1;NR4A1;GDNF;DLG4;COL9A1;NF1;FGFR1	Reactome_2016
a1_2620	HATs acetylate histones Homo sapiens R-HSA-3214847	16/107	0.324763	0.771538	0	0	1.16737	1.31289	BRPF1;PHF20;USP22;ELP2;IKBKAP;TAF5L;HCFC1;KAT2A;TADA2A;ING3;YEATS2;KANSL2;RUVBL2;RUVBL1;EP400;WDR5	Reactome_2016
a1_2620	Meiotic synapsis Homo sapiens R-HSA-1221632	9/57	0.327816	0.771538	0	0	1.24464	1.38815	SYCE2;ACD;STAG1;UBE2I;STAG3;BRCA1;SMC3;REC8;LMNB1	Reactome_2016
a1_2620	RNA Polymerase I Chain Elongation Homo sapiens R-HSA-73777	9/57	0.327816	0.771538	0	0	1.24464	1.38815	TAF1D;POLR1A;TAF1C;POLR1B;TWISTNB;CD3EAP;POLR1E;GTF2H2;GTF2H3	Reactome_2016
a1_2620	Constitutive Signaling by NOTCH1 HD+PEST Domain Mutants Homo sapiens R-HSA-2894862	9/57	0.327816	0.771538	0	0	1.24464	1.38815	NCOR2;DLL4;HEYL;KAT2A;HEY1;MYC;HEY2;UBA52;HDAC7	Reactome_2016
a1_2620	Signaling by NOTCH1 in Cancer Homo sapiens R-HSA-2644603	9/57	0.327816	0.771538	0	0	1.24464	1.38815	NCOR2;DLL4;HEYL;KAT2A;HEY1;MYC;HEY2;UBA52;HDAC7	Reactome_2016
a1_2620	Signaling by NOTCH1 PEST Domain Mutants in Cancer Homo sapiens R-HSA-2644602	9/57	0.327816	0.771538	0	0	1.24464	1.38815	NCOR2;DLL4;HEYL;KAT2A;HEY1;MYC;HEY2;UBA52;HDAC7	Reactome_2016
a1_2620	Constitutive Signaling by NOTCH1 PEST Domain Mutants Homo sapiens R-HSA-2644606	9/57	0.327816	0.771538	0	0	1.24464	1.38815	NCOR2;DLL4;HEYL;KAT2A;HEY1;MYC;HEY2;UBA52;HDAC7	Reactome_2016
a1_2620	Signaling by NOTCH1 HD+PEST Domain Mutants in Cancer Homo sapiens R-HSA-2894858	9/57	0.327816	0.771538	0	0	1.24464	1.38815	NCOR2;DLL4;HEYL;KAT2A;HEY1;MYC;HEY2;UBA52;HDAC7	Reactome_2016
a1_2620	PIWI-interacting RNA (piRNA) biogenesis Homo sapiens R-HSA-5601884	5/29	0.328732	0.771538	0	0	1.38273	1.5383	TDRD1;HSP90AA1;POLR2A;POLR2B;POLR2J	Reactome_2016
a1_2620	YAP1- and WWTR1 (TAZ)-stimulated gene expression Homo sapiens R-HSA-2032785	5/29	0.328732	0.771538	0	0	1.38273	1.5383	WWTR1;TGS1;CARM1;TEAD2;CTGF	Reactome_2016
a1_2620	RHO GTPases Activate WASPs and WAVEs Homo sapiens R-HSA-5663213	6/36	0.330375	0.773951	0	0	1.32747	1.47021	ABI2;WIPF1;WAS;ABL1;NCKAP1L;WASF1	Reactome_2016
a1_2620	Processing and activation of SUMO Homo sapiens R-HSA-3215018	2/9	0.333982	0.776048	0	0	1.89599	2.07928	UBE2I;UBA2	Reactome_2016
a1_2620	Formation of annular gap junctions Homo sapiens R-HSA-196025	2/9	0.333982	0.776048	0	0	1.89599	2.07928	DAB2;DNM1	Reactome_2016
a1_2620	AKT phosphorylates targets in the nucleus Homo sapiens R-HSA-198693	2/9	0.333982	0.776048	0	0	1.89599	2.07928	NR4A1;AKT3	Reactome_2016
a1_2620	CHL1 interactions Homo sapiens R-HSA-447041	2/9	0.333982	0.776048	0	0	1.89599	2.07928	NRP1;ITGA10	Reactome_2016
a1_2620	Regulation of mRNA stability by proteins that bind AU-rich elements Homo sapiens R-HSA-450531	13/86	0.334355	0.776048	0	0	1.18223	1.29519	NUP214;SET;DIS3;PARN;MAPK11;KHSRP;EXOSC8;HNRNPD;PABPC1;DCP1A;UBA52;EXOSC2;EXOSC1	Reactome_2016
a1_2620	APC:Cdc20 mediated degradation of cell cycle proteins prior to satisfation of the cell cycle checkpoint Homo sapiens R-HSA-179419	11/72	0.340828	0.789616	0	0	1.19705	1.28848	CDC20;CCNA2;CDC23;CDC16;CDK1;BUB1B;NEK2;ANAPC5;UBA52;ANAPC1;MAD2L1	Reactome_2016
a1_2620	Protein folding Homo sapiens R-HSA-391251	15/101	0.342416	0.791837	0	0	1.15793	1.24098	CCT3;NOP56;CCT2;USP11;CSNK2A2;TUBB6;TUBA1B;GNGT2;TUBA1A;GNG2;CCNE2;CCNE1;TCP1;GNB4;GNG8	Reactome_2016
a1_2620	Apoptotic execution phase Homo sapiens R-HSA-75153	8/51	0.350093	0.806646	0	0	1.23487	1.29607	DFFB;HMGB2;ACIN1;HMGB1;CLSPN;VIM;KPNB1;LMNB1	Reactome_2016
a1_2620	Selenocysteine synthesis Homo sapiens R-HSA-2408557	13/87	0.350102	0.806646	0	0	1.16618	1.22395	RPL4;EEFSEC;RPS6;RPL13A;RPL23A;RPL10A;RPL6;RPS25;RPL27A;RPL29;RPL28;UBA52;RPS23	Reactome_2016
a1_2620	Platelet Aggregation (Plug Formation) Homo sapiens R-HSA-76009	6/37	0.354918	0.810162	0	0	1.28457	1.33065	APBB1IP;VWF;ITGB3;FGG;FN1;TLN1	Reactome_2016
a1_2620	Regulation of TP53 Activity through Acetylation Homo sapiens R-HSA-6804758	4/23	0.355509	0.810162	0	0	1.39715	1.44494	BRPF1;AKT3;CHD4;GATAD2B	Reactome_2016
a1_2620	RNA Polymerase III Transcription Termination Homo sapiens R-HSA-73980	4/23	0.355509	0.810162	0	0	1.39715	1.44494	POLR3A;POLR3B;NFIC;POLR3H	Reactome_2016
a1_2620	RAF-independent MAPK1/3 activation Homo sapiens R-HSA-112409	4/23	0.355509	0.810162	0	0	1.39715	1.44494	DUSP2;CDK1;DUSP9;DUSP7	Reactome_2016
a1_2620	Downregulation of SMAD2/3:SMAD4 transcriptional activity Homo sapiens R-HSA-2173795	4/23	0.355509	0.810162	0	0	1.39715	1.44494	NCOR2;TGIF2;PARP1;UBA52	Reactome_2016
a1_2620	Thromboxane signalling through TP receptor Homo sapiens R-HSA-428930	4/23	0.355509	0.810162	0	0	1.39715	1.44494	GNG2;GNGT2;GNB4;GNG8	Reactome_2016
a1_2620	Glucagon-type ligand receptors Homo sapiens R-HSA-420092	5/30	0.356136	0.810162	0	0	1.32734	1.3704	GNG2;GNGT2;GNAS;GNB4;GNG8	Reactome_2016
a1_2620	NoRC negatively regulates rRNA expression Homo sapiens R-HSA-427413	11/73	0.358175	0.81333	0	0	1.17767	1.20915	DNMT1;TAF1D;POLR1A;TAF1C;POLR1B;TWISTNB;DNMT3B;CD3EAP;POLR1E;GTF2H2;GTF2H3	Reactome_2016
a1_2620	Cytosolic sensors of pathogen-associated DNA Homo sapiens R-HSA-1834949	10/66	0.362355	0.821337	0	0	1.18528	1.20321	XRCC6;POLR3A;POLR3B;MRE11A;POLR3H;HMGB1;DDX41;TMEM173;UBA52;AGER	Reactome_2016
a1_2620	DNA Damage/Telomere Stress Induced Senescence Homo sapiens R-HSA-2559586	9/59	0.366618	0.829507	0	0	1.19471	1.19882	CCNA2;ACD;RAD50;CCNE2;CCNE1;EP400;HMGA1;MRE11A;LMNB1	Reactome_2016
a1_2620	Nonhomologous End-Joining (NHEJ) Homo sapiens R-HSA-5693571	8/52	0.370946	0.837792	0	0	1.20674	1.19672	BARD1;MDC1;XRCC6;RAD50;PAXIP1;TDP1;MRE11A;BRCA1	Reactome_2016
a1_2620	Diseases of metabolism Homo sapiens R-HSA-5668914	7/45	0.375296	0.846096	0	0	1.22257	1.19817	AMN;MTRR;MTR;CSF2RB;CSF2RA;UBA52;ACACA	Reactome_2016
a1_2620	Signaling by PTK6 Homo sapiens R-HSA-8848021	10/67	0.3808	0.852473	0	0	1.16441	1.12422	SPRED3;KHDRBS1;SYNGAP1;RASA3;RASA4;CCNE1;CDK4;NF1;UBA52;PELP1	Reactome_2016
a1_2620	Eukaryotic Translation Elongation Homo sapiens R-HSA-156842	13/89	0.381954	0.852473	0	0	1.13536	1.09274	RPL4;RPS6;RPL13A;RPL23A;RPL10A;EEF2;RPL6;RPS25;RPL27A;RPL29;RPL28;UBA52;RPS23	Reactome_2016
a1_2620	Inwardly rectifying K+ channels Homo sapiens R-HSA-1296065	5/31	0.383616	0.852473	0	0	1.27622	1.22276	KCNJ4;GNGT2;GNG2;KCNJ8;GNG8	Reactome_2016
a1_2620	Diseases associated with surfactant metabolism Homo sapiens R-HSA-5687613	2/10	0.384223	0.852473	0	0	1.6589	1.58679	CSF2RB;CSF2RA	Reactome_2016
a1_2620	Gap junction degradation Homo sapiens R-HSA-190873	2/10	0.384223	0.852473	0	0	1.6589	1.58679	DAB2;DNM1	Reactome_2016
a1_2620	Activation of Ca-permeable Kainate Receptor Homo sapiens R-HSA-451308	2/10	0.384223	0.852473	0	0	1.6589	1.58679	DLG4;GRIK5	Reactome_2016
a1_2620	Ionotropic activity of Kainate Receptors Homo sapiens R-HSA-451306	2/10	0.384223	0.852473	0	0	1.6589	1.58679	DLG4;GRIK5	Reactome_2016
a1_2620	SLBP independent Processing of Histone Pre-mRNAs Homo sapiens R-HSA-111367	2/10	0.384223	0.852473	0	0	1.6589	1.58679	SNRPD3;SNRPF	Reactome_2016
a1_2620	GP1b-IX-V activation signalling Homo sapiens R-HSA-430116	2/10	0.384223	0.852473	0	0	1.6589	1.58679	VWF;FLNA	Reactome_2016
a1_2620	Glutamate Neurotransmitter Release Cycle Homo sapiens R-HSA-210500	4/24	0.386983	0.856019	0	0	1.32722	1.26003	GLS2;STXBP1;STX1A;GLS	Reactome_2016
a1_2620	Formation of Senescence-Associated Heterochromatin Foci (SAHF) Homo sapiens R-HSA-2559584	3/17	0.388543	0.856019	0	0	1.42197	1.34426	HMGA1;EP400;LMNB1	Reactome_2016
a1_2620	Platelet sensitization by LDL Homo sapiens R-HSA-432142	3/17	0.388543	0.856019	0	0	1.42197	1.34426	PECAM1;PPP2R5D;LRP8	Reactome_2016
a1_2620	Inflammasomes Homo sapiens R-HSA-622312	3/17	0.388543	0.856019	0	0	1.42197	1.34426	P2RX7;AIM2;NLRP3	Reactome_2016
a1_2620	Platelet activation, signaling and aggregation Homo sapiens R-HSA-76002	35/253	0.391504	0.861034	0	0	1.06591	0.999565	SPARC;ITGB3;SERPINE1;PLEK;ITPR1;PIK3CD;CSF2RB;IL2RG;CSF2RA;THBS1;GNGT2;GNG2;AKT3;FLNA;GNG8;FYN;TIMP1;SRGN;TGFB2;FCER1G;TGFB1;VWF;TGFB3;F2R;FGG;FN1;DGKZ;APBB1IP;LCK;IL3RA;GNB4;PECAM1;LCP2;TLN1;PF4	Reactome_2016
a1_2620	Ca2+ pathway Homo sapiens R-HSA-4086398	9/61	0.405842	0.89101	0	0	1.14863	1.03583	TCF7L1;GNGT2;GNG2;FZD2;TCF7;ITPR1;GNB4;PRKG2;GNG8	Reactome_2016
a1_2620	Activation of Matrix Metalloproteinases Homo sapiens R-HSA-1592389	5/32	0.411036	0.894653	0	0	1.22888	1.09256	COL18A1;MMP14;CTSK;TIMP1;MMP9	Reactome_2016
a1_2620	Glycolysis Homo sapiens R-HSA-70171	5/32	0.411036	0.894653	0	0	1.22888	1.09256	HK3;PPP2R5D;ENO1;ENO3;HK2	Reactome_2016
a1_2620	Thrombin signalling through proteinase activated receptors (PARs) Homo sapiens R-HSA-456926	5/32	0.411036	0.894653	0	0	1.22888	1.09256	GNG2;GNGT2;F2R;GNB4;GNG8	Reactome_2016
a1_2620	Nonsense-Mediated Decay (NMD) Homo sapiens R-HSA-927802	15/106	0.416352	0.894653	0	0	1.09399	0.958576	RPL4;RPS6;RPL13A;RPL23A;RPL10A;GSPT2;RPL6;RPS25;RPL27A;RNPS1;PABPC1;RPL29;RPL28;UBA52;RPS23	Reactome_2016
a1_2620	Nonsense Mediated Decay (NMD) enhanced by the Exon Junction Complex (EJC) Homo sapiens R-HSA-975957	15/106	0.416352	0.894653	0	0	1.09399	0.958576	RPL4;RPS6;RPL13A;RPL23A;RPL10A;GSPT2;RPL6;RPS25;RPL27A;RNPS1;PABPC1;RPL29;RPL28;UBA52;RPS23	Reactome_2016
a1_2620	L13a-mediated translational silencing of Ceruloplasmin expression Homo sapiens R-HSA-156827	15/106	0.416352	0.894653	0	0	1.09399	0.958576	RPL4;EIF4A1;RPS6;RPL13A;RPL23A;RPL10A;RPL6;RPS25;RPL27A;PABPC1;RPL29;RPL28;UBA52;EIF4B;RPS23	Reactome_2016
a1_2620	3' -UTR-mediated translational regulation Homo sapiens R-HSA-157279	15/106	0.416352	0.894653	0	0	1.09399	0.958576	RPL4;EIF4A1;RPS6;RPL13A;RPL23A;RPL10A;RPL6;RPS25;RPL27A;PABPC1;RPL29;RPL28;UBA52;EIF4B;RPS23	Reactome_2016
a1_2620	Signaling by FGFR2 Homo sapiens R-HSA-5654738	49/361	0.417513	0.894653	0	0	1.04261	0.910658	ITGB3;PIK3CD;SPRED3;PTBP1;SYNGAP1;AKT3;PIP4K2A;PIP4K2B;PDGFRB;DUSP2;RBFOX2;KSR1;VWF;FGG;PPP2R5D;DUSP9;DUSP7;GFRA4;APBB1IP;RASA3;HNRNPH1;RASA4;LCK;IL3RA;TLN1;UBA52;PHLPP2;ADCY4;ITPR1;ADCY3;CSF2RB;ADCY1;IL2RG;ADCY7;CSF2RA;POLR2A;POLR2B;NCAM1;FYN;PLCG1;HNRNPA1;POLR2J;TIA1;FN1;NR4A1;GDNF;DLG4;NF1;FGFR1	Reactome_2016
a1_2620	Amino acid synthesis and interconversion (transamination) Homo sapiens R-HSA-70614	4/25	0.418242	0.894653	0	0	1.26394	1.10177	GLS2;PSAT1;PHGDH;GLS	Reactome_2016
a1_2620	Basigin interactions Homo sapiens R-HSA-210991	4/25	0.418242	0.894653	0	0	1.26394	1.10177	SPN;SLC7A5;SLC7A6;SLC16A3	Reactome_2016
a1_2620	ADP signalling through P2Y purinoceptor 1 Homo sapiens R-HSA-418592	4/25	0.418242	0.894653	0	0	1.26394	1.10177	GNG2;GNGT2;GNB4;GNG8	Reactome_2016
a1_2620	Activation of G protein gated Potassium channels Homo sapiens R-HSA-1296041	4/25	0.418242	0.894653	0	0	1.26394	1.10177	KCNJ4;GNGT2;GNG2;GNG8	Reactome_2016
a1_2620	Inhibition of voltage gated Ca2+ channels via Gbeta/gamma subunits Homo sapiens R-HSA-997272	4/25	0.418242	0.894653	0	0	1.26394	1.10177	KCNJ4;GNGT2;GNG2;GNG8	Reactome_2016
a1_2620	G protein gated Potassium channels Homo sapiens R-HSA-1296059	4/25	0.418242	0.894653	0	0	1.26394	1.10177	KCNJ4;GNGT2;GNG2;GNG8	Reactome_2016
a1_2620	Translation Homo sapiens R-HSA-72766	21/151	0.419771	0.894653	0	0	1.07216	0.930683	RPL4;EIF4A1;EIF2B3;RPS6;RPL13A;RPL23A;RPL10A;EEF2;GSPT2;RPL6;SEC61A2;RPS25;TRMT112;RPL27A;EIF4EBP1;PABPC1;RPL29;RPL28;UBA52;EIF4B;RPS23	Reactome_2016
a1_2620	Nucleotide-binding domain, leucine rich repeat containing receptor (NLR) signaling pathways Homo sapiens R-HSA-168643	7/47	0.420475	0.894653	0	0	1.16131	1.00612	P2RX7;MAPK11;AIM2;RIPK2;CARD9;NLRP3;MAPK12	Reactome_2016
a1_2620	Phospholipase C-mediated cascade: FGFR1 Homo sapiens R-HSA-5654219	7/47	0.420475	0.894653	0	0	1.16131	1.00612	ADCY4;ITPR1;ADCY3;ADCY1;PLCG1;ADCY7;FGFR1	Reactome_2016
a1_2620	Viral mRNA Translation Homo sapiens R-HSA-192823	12/84	0.421013	0.894653	0	0	1.10608	0.956863	RPL4;RPS25;RPL27A;RPS6;RPL13A;RPL23A;RPL10A;RPL29;RPL28;UBA52;RPL6;RPS23	Reactome_2016
a1_2620	Class B/2 (Secretin family receptors) Homo sapiens R-HSA-373080	12/84	0.421013	0.894653	0	0	1.10608	0.956863	RAMP2;GNGT2;GNG2;FZD2;SMO;FZD7;PTCH2;FZD9;GNAS;GNB4;GNG8;PTH1R	Reactome_2016
a1_2620	Norepinephrine Neurotransmitter Release Cycle Homo sapiens R-HSA-181430	3/18	0.425769	0.900197	0	0	1.32709	1.13315	MAOA;STXBP1;STX1A	Reactome_2016
a1_2620	RNA Polymerase III Chain Elongation Homo sapiens R-HSA-73780	3/18	0.425769	0.900197	0	0	1.32709	1.13315	POLR3A;POLR3B;POLR3H	Reactome_2016
a1_2620	Regulation of signaling by CBL Homo sapiens R-HSA-912631	3/18	0.425769	0.900197	0	0	1.32709	1.13315	RAPGEF1;PIK3CD;FYN	Reactome_2016
a1_2620	Senescence-Associated Secretory Phenotype (SASP) Homo sapiens R-HSA-2559582	11/77	0.428418	0.903699	0	0	1.10604	0.937544	CCNA2;CDC23;MAPK7;CDK6;CDKN2A;CDK4;RPS6KA2;CDC16;ANAPC5;UBA52;ANAPC1	Reactome_2016
a1_2620	Negative regulation of MAPK pathway Homo sapiens R-HSA-5675221	6/40	0.428862	0.903699	0	0	1.17102	0.991413	DUSP2;KSR1;PPP2R5D;DUSP9;UBA52;DUSP7	Reactome_2016
a1_2620	SLBP Dependent Processing of Replication-Dependent Histone Pre-mRNAs Homo sapiens R-HSA-77588	2/11	0.432735	0.905791	0	0	1.47449	1.23508	SNRPD3;SNRPF	Reactome_2016
a1_2620	Membrane binding and targetting of GAG proteins Homo sapiens R-HSA-174490	2/11	0.432735	0.905791	0	0	1.47449	1.23508	VPS37D;UBA52	Reactome_2016
a1_2620	Synthesis And Processing Of GAG, GAGPOL Polyproteins Homo sapiens R-HSA-174495	2/11	0.432735	0.905791	0	0	1.47449	1.23508	VPS37D;UBA52	Reactome_2016
a1_2620	DSCAM interactions Homo sapiens R-HSA-376172	2/11	0.432735	0.905791	0	0	1.47449	1.23508	MAPK11;MAPK12	Reactome_2016
a1_2620	GABA receptor activation Homo sapiens R-HSA-977443	8/55	0.433794	0.906499	0	0	1.12952	0.943357	KCNJ4;GNGT2;GNG2;ADCY4;ADCY3;GNG8;ADCY1;ADCY7	Reactome_2016
a1_2620	NCAM signaling for neurite out-growth Homo sapiens R-HSA-375165	36/266	0.443844	0.925962	0	0	1.03883	0.843827	ITGB3;CSF2RB;CACNA1C;IL2RG;CSF2RA;CACNA1G;SPRED3;SYNGAP1;NCAM1;FYN;PDGFRB;DUSP2;KSR1;VWF;ST8SIA2;FGG;FN1;PPP2R5D;DUSP9;DUSP7;GFRA4;APBB1IP;COL4A2;GDNF;RASA3;COL4A1;DLG4;RASA4;COL6A1;IL3RA;COL9A1;NF1;COL6A3;TLN1;UBA52;FGFR1	Reactome_2016
a1_2620	Circadian Clock Homo sapiens R-HSA-400253	9/63	0.445085	0.927014	0	0	1.10596	0.895266	F7;MEF2C;CRTC1;TGS1;CARM1;SERPINE1;CRY1;CSNK1E;UBA52	Reactome_2016
a1_2620	Termination of O-glycan biosynthesis Homo sapiens R-HSA-977068	4/26	0.449112	0.929249	0	0	1.20642	0.96572	ST6GAL1;ST6GALNAC3;ST6GALNAC4;ST3GAL2	Reactome_2016
a1_2620	Attenuation phase Homo sapiens R-HSA-3371568	4/26	0.449112	0.929249	0	0	1.20642	0.96572	HSP90AA1;HSPH1;HSF1;SERPINH1	Reactome_2016
a1_2620	CaM pathway Homo sapiens R-HSA-111997	4/26	0.449112	0.929249	0	0	1.20642	0.96572	ADCY4;ADCY3;ADCY1;ADCY7	Reactome_2016
a1_2620	Calmodulin induced events Homo sapiens R-HSA-111933	4/26	0.449112	0.929249	0	0	1.20642	0.96572	ADCY4;ADCY3;ADCY1;ADCY7	Reactome_2016
a1_2620	VEGFA-VEGFR2 Pathway Homo sapiens R-HSA-4420097	43/320	0.453596	0.935043	0	0	1.03026	0.814469	NCF1;NCF2;ITGB3;NCF4;ITPR1;CSF2RB;IL2RG;CSF2RA;SPRED3;CDH5;SYNGAP1;AKT3;NCKAP1L;NCAM1;FYN;PLCG1;WASF1;PDGFRB;DUSP2;HSP90AA1;KSR1;VWF;NOS3;FGG;FN1;CYBB;PPP2R5D;DUSP9;MAPK12;DUSP7;GFRA4;APBB1IP;MAPK11;ABI2;GDNF;RASA3;DLG4;RASA4;IL3RA;NF1;TLN1;UBA52;FGFR1	Reactome_2016
a1_2620	Unfolded Protein Response (UPR) Homo sapiens R-HSA-381119	12/86	0.4546	0.935043	0	0	1.07607	0.848303	SEC61A2;TSPYL2;CUL7;DIS3;KHSRP;DDX11;EXOSC8;PARN;CCL2;TLN1;EXOSC2;EXOSC1	Reactome_2016
a1_2620	APC/C:Cdh1 mediated degradation of Cdc20 and other APC/C:Cdh1 targeted proteins in late mitosis/early G1 Homo sapiens R-HSA-174178	10/71	0.454886	0.935043	0	0	1.08781	0.856876	CDC20;CDC23;PLK1;CDC16;ANAPC5;SKP2;UBA52;ANAPC1;AURKB;AURKA	Reactome_2016
a1_2620	Cdc20:Phospho-APC/C mediated degradation of Cyclin A Homo sapiens R-HSA-174184	10/71	0.454886	0.935043	0	0	1.08781	0.856876	CDC20;CCNA2;CDC23;CDC16;CDK1;BUB1B;ANAPC5;UBA52;ANAPC1;MAD2L1	Reactome_2016
a1_2620	Signaling by FGFR Homo sapiens R-HSA-190236	49/366	0.45818	0.939868	0	0	1.02586	0.800681	ITGB3;PIK3CD;SPRED3;PTBP1;SYNGAP1;AKT3;PIP4K2A;PIP4K2B;PDGFRB;DUSP2;RBFOX2;KSR1;VWF;FGG;PPP2R5D;DUSP9;DUSP7;GFRA4;APBB1IP;RASA3;HNRNPH1;RASA4;LCK;IL3RA;TLN1;UBA52;PHLPP2;ADCY4;ITPR1;ADCY3;CSF2RB;ADCY1;IL2RG;ADCY7;CSF2RA;POLR2A;POLR2B;NCAM1;FYN;PLCG1;HNRNPA1;POLR2J;TIA1;FN1;NR4A1;GDNF;DLG4;NF1;FGFR1	Reactome_2016
a1_2620	GABA synthesis, release, reuptake and degradation Homo sapiens R-HSA-888590	3/19	0.462164	0.939868	0	0	1.24408	0.960224	STXBP1;ABAT;STX1A	Reactome_2016
a1_2620	Signaling by FGFR2 IIIa TM Homo sapiens R-HSA-8851708	3/19	0.462164	0.939868	0	0	1.24408	0.960224	POLR2A;POLR2B;POLR2J	Reactome_2016
a1_2620	Constitutive Signaling by Ligand-Responsive EGFR Cancer Variants Homo sapiens R-HSA-1236382	3/19	0.462164	0.939868	0	0	1.24408	0.960224	HSP90AA1;PLCG1;UBA52	Reactome_2016
a1_2620	Signaling by Ligand-Responsive EGFR Variants in Cancer Homo sapiens R-HSA-5637815	3/19	0.462164	0.939868	0	0	1.24408	0.960224	HSP90AA1;PLCG1;UBA52	Reactome_2016
a1_2620	Signaling by EGFR in Cancer Homo sapiens R-HSA-1643713	3/19	0.462164	0.939868	0	0	1.24408	0.960224	HSP90AA1;PLCG1;UBA52	Reactome_2016
a1_2620	Signalling by NGF Homo sapiens R-HSA-166520	60/450	0.462463	0.939868	0	0	1.02103	0.78741	TRIO;ITGB3;ITSN1;PIK3CD;AATF;SPRED3;SYNGAP1;RPS6KA2;AKT3;PIP4K2A;PIP4K2B;PDGFRB;MEF2C;DUSP2;PLEKHG2;KSR1;VWF;RIPK2;ARHGEF17;FGG;PPP2R5D;DUSP9;DNM1;DUSP7;GFRA4;APBB1IP;RASA3;LCK;RASA4;IL3RA;RAPGEF1;TLN1;ARHGEF7;UBA52;PHLPP2;MAGED1;ADCY4;ITPR1;ADCY3;CSF2RB;ADCY1;IL2RG;ADCY7;CSF2RA;FGD1;FGD3;MAPK7;FYN;NCAM1;PLCG1;ECT2;LINGO1;FN1;MAPK12;NR4A1;MAPK11;GDNF;DLG4;NF1;FGFR1	Reactome_2016
a1_2620	HSF1-dependent transactivation Homo sapiens R-HSA-3371571	5/34	0.465199	0.943904	0	0	1.144	0.875489	RPTOR;HSP90AA1;HSPH1;HSF1;SERPINH1	Reactome_2016
a1_2620	Signaling by NOTCH1 Homo sapiens R-HSA-1980143	10/72	0.473282	0.954325	0	0	1.0702	0.800578	NCOR2;DLL4;HEYL;KAT2A;HEY1;MYC;HEY2;UBA52;DLK1;HDAC7	Reactome_2016
a1_2620	TRAF6 Mediated Induction of proinflammatory cytokines Homo sapiens R-HSA-168180	10/72	0.473282	0.954325	0	0	1.0702	0.800578	MAPK11;MEF2C;MAPK7;RIPK2;RPS6KA2;PPP2R5D;HMGB1;UBA52;AGER;DUSP7	Reactome_2016
a1_2620	Netrin-1 signaling Homo sapiens R-HSA-373752	6/42	0.47748	0.954325	0	0	1.10584	0.817474	TRIO;FYN;SLIT3;PLCG1;ROBO1;RGMA	Reactome_2016
a1_2620	EPHB-mediated forward signaling Homo sapiens R-HSA-3928662	6/42	0.47748	0.954325	0	0	1.10584	0.817474	EFNB3;ITSN1;LIMK1;FYN;EPHB1;EPHB4	Reactome_2016
a1_2620	Glucagon-like Peptide-1 (GLP1) regulates insulin secretion Homo sapiens R-HSA-381676	6/42	0.47748	0.954325	0	0	1.10584	0.817474	GNG2;GNGT2;ITPR1;GNAS;GNB4;GNG8	Reactome_2016
a1_2620	BMAL1:CLOCK,NPAS2 activates circadian gene expression Homo sapiens R-HSA-1368108	6/42	0.47748	0.954325	0	0	1.10584	0.817474	F7;CRTC1;TGS1;CARM1;SERPINE1;CRY1	Reactome_2016
a1_2620	Hyaluronan uptake and degradation Homo sapiens R-HSA-2160916	2/12	0.479109	0.954325	0	0	1.32697	0.976419	STAB2;HMMR	Reactome_2016
a1_2620	Endosomal/Vacuolar pathway Homo sapiens R-HSA-1236977	2/12	0.479109	0.954325	0	0	1.32697	0.976419	CTSL;CTSS	Reactome_2016
a1_2620	CD28 dependent Vav1 pathway Homo sapiens R-HSA-389359	2/12	0.479109	0.954325	0	0	1.32697	0.976419	LCK;FYN	Reactome_2016
a1_2620	The NLRP3 inflammasome Homo sapiens R-HSA-844456	2/12	0.479109	0.954325	0	0	1.32697	0.976419	P2RX7;NLRP3	Reactome_2016
a1_2620	Lysine catabolism Homo sapiens R-HSA-71064	2/12	0.479109	0.954325	0	0	1.32697	0.976419	PHYKPL;ALDH7A1	Reactome_2016
a1_2620	VEGFR2 mediated vascular permeability Homo sapiens R-HSA-5218920	4/27	0.479438	0.954325	0	0	1.1539	0.84828	CDH5;HSP90AA1;NOS3;AKT3	Reactome_2016
a1_2620	Signaling by TGF-beta Receptor Complex Homo sapiens R-HSA-170834	10/73	0.491553	0.965948	0	0	1.05315	0.747934	NCOR2;WWTR1;TGIF2;TFDP1;TGFB1;PARP1;BAMBI;MYC;SERPINE1;UBA52	Reactome_2016
a1_2620	Post NMDA receptor activation events Homo sapiens R-HSA-438064	5/35	0.491723	0.965948	0	0	1.1058	0.784941	RPS6KA6;DLG4;RPS6KA2;ADCY3;ADCY1	Reactome_2016
a1_2620	Signaling by Hippo Homo sapiens R-HSA-2028269	3/20	0.497513	0.965948	0	0	1.17083	0.817396	WWTR1;DVL2;AMOTL1	Reactome_2016
a1_2620	Opioid Signalling Homo sapiens R-HSA-111885	11/81	0.498331	0.965948	0	0	1.0426	0.726162	GNGT2;GNG2;PDE4B;ADCY4;ITPR1;GNB4;ADCY3;GNG8;PPP2R5D;ADCY1;ADCY7	Reactome_2016
a1_2620	Reversal of alkylation damage by DNA dioxygenases Homo sapiens R-HSA-73943	1/5	0.504474	0.965948	0	0	1.65865	1.13491	ALKBH2	Reactome_2016
a1_2620	Abacavir transmembrane transport Homo sapiens R-HSA-2161517	1/5	0.504474	0.965948	0	0	1.65865	1.13491	ABCG2	Reactome_2016
a1_2620	Sodium-coupled phosphate cotransporters Homo sapiens R-HSA-427652	1/5	0.504474	0.965948	0	0	1.65865	1.13491	SLC20A2	Reactome_2016
a1_2620	Catabolism of glucuronate to xylulose-5-phosphate Homo sapiens R-HSA-5661270	1/5	0.504474	0.965948	0	0	1.65865	1.13491	XYLB	Reactome_2016
a1_2620	Negative regulation of TCF-dependent signaling by DVL-interacting proteins Homo sapiens R-HSA-5368598	1/5	0.504474	0.965948	0	0	1.65865	1.13491	DVL2	Reactome_2016
a1_2620	SUMO is conjugated to E1 (UBA2:SAE1) Homo sapiens R-HSA-3065676	1/5	0.504474	0.965948	0	0	1.65865	1.13491	UBA2	Reactome_2016
a1_2620	Electric Transmission Across Gap Junctions Homo sapiens R-HSA-112303	1/5	0.504474	0.965948	0	0	1.65865	1.13491	GJC1	Reactome_2016
a1_2620	Transmission across Electrical Synapses Homo sapiens R-HSA-112307	1/5	0.504474	0.965948	0	0	1.65865	1.13491	GJC1	Reactome_2016
a1_2620	N-glycan trimming and elongation in the cis-Golgi Homo sapiens R-HSA-964739	1/5	0.504474	0.965948	0	0	1.65865	1.13491	MAN1C1	Reactome_2016
a1_2620	PTK6 Regulates Proteins Involved in RNA Processing Homo sapiens R-HSA-8849468	1/5	0.504474	0.965948	0	0	1.65865	1.13491	KHDRBS1	Reactome_2016
a1_2620	IRS activation Homo sapiens R-HSA-74713	1/5	0.504474	0.965948	0	0	1.65865	1.13491	GRB10	Reactome_2016
a1_2620	PTK6 Expression Homo sapiens R-HSA-8849473	1/5	0.504474	0.965948	0	0	1.65865	1.13491	PELP1	Reactome_2016
a1_2620	PKA-mediated phosphorylation of key metabolic factors Homo sapiens R-HSA-163358	1/5	0.504474	0.965948	0	0	1.65865	1.13491	MLXIPL	Reactome_2016
a1_2620	Dopamine receptors Homo sapiens R-HSA-390651	1/5	0.504474	0.965948	0	0	1.65865	1.13491	DRD4	Reactome_2016
a1_2620	Muscarinic acetylcholine receptors Homo sapiens R-HSA-390648	1/5	0.504474	0.965948	0	0	1.65865	1.13491	CHRM4	Reactome_2016
a1_2620	NOSTRIN mediated eNOS trafficking Homo sapiens R-HSA-203641	1/5	0.504474	0.965948	0	0	1.65865	1.13491	NOS3	Reactome_2016
a1_2620	Serotonin and melatonin biosynthesis Homo sapiens R-HSA-209931	1/5	0.504474	0.965948	0	0	1.65865	1.13491	TPH2	Reactome_2016
a1_2620	The fatty acid cycling model Homo sapiens R-HSA-167826	1/5	0.504474	0.965948	0	0	1.65865	1.13491	SLC25A27	Reactome_2016
a1_2620	The proton buffering model Homo sapiens R-HSA-167827	1/5	0.504474	0.965948	0	0	1.65865	1.13491	SLC25A27	Reactome_2016
a1_2620	Mitochondrial Uncoupling Proteins Homo sapiens R-HSA-166187	1/5	0.504474	0.965948	0	0	1.65865	1.13491	SLC25A27	Reactome_2016
a1_2620	Trafficking of myristoylated proteins to the cilium Homo sapiens R-HSA-5624138	1/5	0.504474	0.965948	0	0	1.65865	1.13491	ARL3	Reactome_2016
a1_2620	Energy dependent regulation of mTOR by LKB1-AMPK Homo sapiens R-HSA-380972	4/28	0.509087	0.97035	0	0	1.10576	0.746539	RPTOR;RRAGB;RRAGD;PRKAG3	Reactome_2016
a1_2620	G-protein activation Homo sapiens R-HSA-202040	4/28	0.509087	0.97035	0	0	1.10576	0.746539	GNGT2;GNG2;GNB4;GNG8	Reactome_2016
a1_2620	Ca-dependent events Homo sapiens R-HSA-111996	4/28	0.509087	0.97035	0	0	1.10576	0.746539	ADCY4;ADCY3;ADCY1;ADCY7	Reactome_2016
a1_2620	Dissolution of Fibrin Clot Homo sapiens R-HSA-75205	2/13	0.523073	0.979204	0	0	1.20626	0.781702	SERPINE2;SERPINE1	Reactome_2016
a1_2620	The activation of arylsulfatases Homo sapiens R-HSA-1663150	2/13	0.523073	0.979204	0	0	1.20626	0.781702	ARSI;SUMF2	Reactome_2016
a1_2620	Initiation of Nuclear Envelope Reformation Homo sapiens R-HSA-2995383	2/13	0.523073	0.979204	0	0	1.20626	0.781702	VRK1;LMNB1	Reactome_2016
a1_2620	Nuclear Envelope Reassembly Homo sapiens R-HSA-2995410	2/13	0.523073	0.979204	0	0	1.20626	0.781702	VRK1;LMNB1	Reactome_2016
a1_2620	p75NTR recruits signalling complexes Homo sapiens R-HSA-209543	2/13	0.523073	0.979204	0	0	1.20626	0.781702	RIPK2;UBA52	Reactome_2016
a1_2620	Assembly Of The HIV Virion Homo sapiens R-HSA-175474	2/13	0.523073	0.979204	0	0	1.20626	0.781702	VPS37D;UBA52	Reactome_2016
a1_2620	Downregulation of ERBB2:ERBB3 signaling Homo sapiens R-HSA-1358803	2/13	0.523073	0.979204	0	0	1.20626	0.781702	AKT3;UBA52	Reactome_2016
a1_2620	p38MAPK events Homo sapiens R-HSA-171007	2/13	0.523073	0.979204	0	0	1.20626	0.781702	MAPK11;MAPK12	Reactome_2016
a1_2620	DEx/H-box helicases activate type I IFN and inflammatory cytokines production Homo sapiens R-HSA-3134963	2/13	0.523073	0.979204	0	0	1.20626	0.781702	HMGB1;AGER	Reactome_2016
a1_2620	Advanced glycosylation endproduct receptor signaling Homo sapiens R-HSA-879415	2/13	0.523073	0.979204	0	0	1.20626	0.781702	HMGB1;AGER	Reactome_2016
a1_2620	Signal regulatory protein (SIRP) family interactions Homo sapiens R-HSA-391160	2/13	0.523073	0.979204	0	0	1.20626	0.781702	TYROBP;SIRPA	Reactome_2016
a1_2620	Signaling by Activin Homo sapiens R-HSA-1502540	2/13	0.523073	0.979204	0	0	1.20626	0.781702	ACVR2B;FSTL3	Reactome_2016
a1_2620	Phospholipase C-mediated cascade; FGFR3 Homo sapiens R-HSA-5654227	6/44	0.524795	0.980969	0	0	1.04752	0.675384	ADCY4;ITPR1;ADCY3;ADCY1;PLCG1;ADCY7	Reactome_2016
a1_2620	Metabolism of water-soluble vitamins and cofactors Homo sapiens R-HSA-196849	13/98	0.525774	0.981341	0	0	1.01462	0.652284	PANK4;AMN;MTRR;SHMT2;SHMT1;SLC2A3;MTR;ACACA;DHFR;MTHFD1L;FPGS;MTHFD2L;SLC19A1	Reactome_2016
a1_2620	RHO GTPases activate PAKs Homo sapiens R-HSA-5627123	3/21	0.531645	0.989362	0	0	1.10572	0.698571	LIMK1;FLNA;MYH10	Reactome_2016
a1_2620	Cobalamin (Cbl, vitamin B12) transport and metabolism Homo sapiens R-HSA-196741	3/21	0.531645	0.989362	0	0	1.10572	0.698571	AMN;MTRR;MTR	Reactome_2016
a1_2620	TRAF6 mediated induction of NFkB and MAP kinases upon TLR7/8 or 9 activation Homo sapiens R-HSA-975138	11/83	0.532518	0.989524	0	0	1.01352	0.638659	MAPK11;MEF2C;MAPK7;RIPK2;RPS6KA2;PPP2R5D;TLR7;HMGB1;UBA52;AGER;DUSP7	Reactome_2016
a1_2620	MAP kinase activation in TLR cascade Homo sapiens R-HSA-450294	8/60	0.536125	0.994757	0	0	1.02061	0.63624	MAPK11;MEF2C;MAPK7;RIPK2;RPS6KA2;PPP2R5D;UBA52;DUSP7	Reactome_2016
a1_2620	Oxidative Stress Induced Senescence Homo sapiens R-HSA-2559580	12/91	0.537068	0.995039	0	0	1.00767	0.626398	KDM6B;MAPK11;TFDP1;CDK6;CDKN2A;CDK4;CBX2;E2F1;E2F2;E2F3;UBA52;EZH2	Reactome_2016
a1_2620	Activation of BH3-only proteins Homo sapiens R-HSA-114452	4/29	0.537944	0.995066	0	0	1.06147	0.658112	TFDP1;AKT3;E2F1;BBC3	Reactome_2016
a1_2620	Toll Like Receptor 4 (TLR4) Cascade Homo sapiens R-HSA-166016	16/122	0.538664	0.995066	0	0	1.0013	0.619469	MEF2C;ITGAM;RIPK2;CD180;ITGB2;LY86;PPP2R5D;HMGB1;AGER;DNM1;DUSP7;MAPK11;SOCS1;MAPK7;RPS6KA2;UBA52	Reactome_2016
a1_2620	Cyclin E associated events during G1/S transition Homo sapiens R-HSA-69202	9/68	0.540904	0.997005	0	0	1.01194	0.621853	CCNA2;CCNE2;CCNE1;CDK4;MYC;SKP2;PKMYT1;UBA52;CKS1B	Reactome_2016
a1_2620	Transport of inorganic cations/anions and amino acids/oligopeptides Homo sapiens R-HSA-425393	13/99	0.541299	0.997005	0	0	1.00277	0.61548	SLC38A1;SLC12A4;SLC20A2;SLC6A15;SLC43A1;SLC1A5;SLC7A1;SLC8A3;SLC7A5;SLC7A6;SLC9A5;SLC15A3;SLC38A4	Reactome_2016
a1_2620	GTP hydrolysis and joining of the 60S ribosomal subunit Homo sapiens R-HSA-72706	14/107	0.545263	0.999996	0	0	0.998597	0.605637	RPL4;EIF4A1;RPS6;RPL13A;RPL23A;RPL10A;RPL6;RPS25;RPL27A;RPL29;RPL28;UBA52;EIF4B;RPS23	Reactome_2016
a1_2620	Cell-Cell communication Homo sapiens R-HSA-1500931	17/131	0.555903	0.999996	0	0	0.989149	0.580789	KIRREL;ACTN3;CADM1;PARVB;MAPK12;CLDN11;CDH5;CLDN5;MAPK11;TYROBP;CDH2;SIRPA;CDH24;FLNA;FYN;FLNC;FERMT2	Reactome_2016
a1_2620	Intrinsic Pathway of Fibrin Clot Formation Homo sapiens R-HSA-140837	3/22	0.564428	0.999996	0	0	1.04746	0.599088	VWF;SERPINE2;C1QBP	Reactome_2016
a1_2620	CD28 dependent PI3K/Akt signaling Homo sapiens R-HSA-389357	3/22	0.564428	0.999996	0	0	1.04746	0.599088	LCK;AKT3;FYN	Reactome_2016
a1_2620	Nephrin interactions Homo sapiens R-HSA-373753	3/22	0.564428	0.999996	0	0	1.04746	0.599088	KIRREL;ACTN3;FYN	Reactome_2016
a1_2620	Post-chaperonin tubulin folding pathway Homo sapiens R-HSA-389977	3/22	0.564428	0.999996	0	0	1.04746	0.599088	TUBA1B;TUBB6;TUBA1A	Reactome_2016
a1_2620	SALM protein interactions at the synapse Homo sapiens R-HSA-8849932	3/22	0.564428	0.999996	0	0	1.04746	0.599088	PTPRS;DLG4;LRFN1	Reactome_2016
a1_2620	LGI-ADAM interactions Homo sapiens R-HSA-5682910	2/14	0.564461	0.999996	0	0	1.10568	0.632319	DLG4;STX1A	Reactome_2016
a1_2620	Regulation of TP53 Activity through Association with Co-factors Homo sapiens R-HSA-6804759	2/14	0.564461	0.999996	0	0	1.10568	0.632319	PHF20;AKT3	Reactome_2016
a1_2620	Receptor-ligand binding initiates the second proteolytic cleavage of Notch receptor Homo sapiens R-HSA-156988	2/14	0.564461	0.999996	0	0	1.10568	0.632319	DLL4;UBA52	Reactome_2016
a1_2620	Bile salt and organic anion SLC transporters Homo sapiens R-HSA-425471	2/14	0.564461	0.999996	0	0	1.10568	0.632319	SLC47A1;SLC16A3	Reactome_2016
a1_2620	DCC mediated attractive signaling Homo sapiens R-HSA-418885	2/14	0.564461	0.999996	0	0	1.10568	0.632319	TRIO;FYN	Reactome_2016
a1_2620	Activation of Rac Homo sapiens R-HSA-428540	2/14	0.564461	0.999996	0	0	1.10568	0.632319	GPC1;ROBO1	Reactome_2016
a1_2620	Repression of WNT target genes Homo sapiens R-HSA-4641265	2/14	0.564461	0.999996	0	0	1.10568	0.632319	TCF7L1;TCF7	Reactome_2016
a1_2620	MyD88 dependent cascade initiated on endosome Homo sapiens R-HSA-975155	11/85	0.565894	0.999996	0	0	0.986015	0.561385	MAPK11;MEF2C;MAPK7;RIPK2;RPS6KA2;PPP2R5D;TLR7;HMGB1;UBA52;AGER;DUSP7	Reactome_2016
a1_2620	Toll Like Receptor 7/8 (TLR7/8) Cascade Homo sapiens R-HSA-168181	11/85	0.565894	0.999996	0	0	0.986015	0.561385	MAPK11;MEF2C;MAPK7;RIPK2;RPS6KA2;PPP2R5D;TLR7;HMGB1;UBA52;AGER;DUSP7	Reactome_2016
a1_2620	DNA Damage Reversal Homo sapiens R-HSA-73942	1/6	0.569404	0.999996	0	0	1.32684	0.747232	ALKBH2	Reactome_2016
a1_2620	IRF3 mediated activation of type 1 IFN Homo sapiens R-HSA-1606341	1/6	0.569404	0.999996	0	0	1.32684	0.747232	TMEM173	Reactome_2016
a1_2620	Pre-NOTCH Processing in the Endoplasmic Reticulum Homo sapiens R-HSA-1912399	1/6	0.569404	0.999996	0	0	1.32684	0.747232	POGLUT1	Reactome_2016
a1_2620	FGFR1b ligand binding and activation Homo sapiens R-HSA-190370	1/6	0.569404	0.999996	0	0	1.32684	0.747232	FGFR1	Reactome_2016
a1_2620	Proton-coupled monocarboxylate transport Homo sapiens R-HSA-433692	1/6	0.569404	0.999996	0	0	1.32684	0.747232	SLC16A3	Reactome_2016
a1_2620	SMAD2/3 Phosphorylation Motif Mutants in Cancer Homo sapiens R-HSA-3304356	1/6	0.569404	0.999996	0	0	1.32684	0.747232	TGFB1	Reactome_2016
a1_2620	CLEC7A/inflammasome pathway Homo sapiens R-HSA-5660668	1/6	0.569404	0.999996	0	0	1.32684	0.747232	IL1B	Reactome_2016
a1_2620	Choline catabolism Homo sapiens R-HSA-6798163	1/6	0.569404	0.999996	0	0	1.32684	0.747232	ALDH7A1	Reactome_2016
a1_2620	Acyl chain remodeling of CL Homo sapiens R-HSA-1482798	1/6	0.569404	0.999996	0	0	1.32684	0.747232	PLA2G6	Reactome_2016
a1_2620	Methionine salvage pathway Homo sapiens R-HSA-1237112	1/6	0.569404	0.999996	0	0	1.32684	0.747232	MTAP	Reactome_2016
a1_2620	Synthesis of wybutosine at G37 of tRNA(Phe) Homo sapiens R-HSA-6782861	1/6	0.569404	0.999996	0	0	1.32684	0.747232	TYW3	Reactome_2016
a1_2620	Phospholipase C-mediated cascade; FGFR4 Homo sapiens R-HSA-5654228	6/46	0.570281	0.999996	0	0	0.995027	0.558834	ADCY4;ITPR1;ADCY3;ADCY1;PLCG1;ADCY7	Reactome_2016
a1_2620	Biosynthesis of the N-glycan precursor (dolichol lipid-linked oligosaccharide, LLO) and transfer to a nascent protein Homo sapiens R-HSA-446193	10/78	0.579879	0.999996	0	0	0.975434	0.531549	ALG8;ST6GAL1;GFPT2;ST8SIA2;ALG13;ST6GALNAC3;RENBP;ST6GALNAC4;ST3GAL2;ST6GALNAC6	Reactome_2016
a1_2620	NGF signalling via TRKA from the plasma membrane Homo sapiens R-HSA-187037	48/374	0.584577	0.999996	0	0	0.97629	0.524137	PHLPP2;ITGB3;ADCY4;ITPR1;ADCY3;PIK3CD;CSF2RB;ADCY1;IL2RG;ADCY7;CSF2RA;SPRED3;SYNGAP1;MAPK7;RPS6KA2;AKT3;PIP4K2A;PIP4K2B;NCAM1;FYN;PLCG1;PDGFRB;MEF2C;DUSP2;KSR1;VWF;FGG;FN1;PPP2R5D;DUSP9;DNM1;MAPK12;DUSP7;GFRA4;APBB1IP;NR4A1;MAPK11;GDNF;RASA3;DLG4;RASA4;LCK;IL3RA;RAPGEF1;NF1;TLN1;UBA52;FGFR1	Reactome_2016
a1_2620	DAP12 interactions Homo sapiens R-HSA-2172127	46/359	0.588438	0.999996	0	0	0.974456	0.516738	PHLPP2;ITGB3;ADCY4;ITPR1;ADCY3;PIK3CD;CSF2RB;TREM2;ADCY1;IL2RG;ADCY7;CSF2RA;TREM1;SPRED3;SYNGAP1;AKT3;CD300LB;PIP4K2A;PIP4K2B;NCAM1;FYN;PLCG1;PDGFRB;DUSP2;KSR1;VWF;FGG;FN1;PPP2R5D;DUSP9;DUSP7;GFRA4;APBB1IP;NR4A1;TYROBP;GDNF;RASA3;DLG4;RASA4;LCK;IL3RA;NF1;LCP2;TLN1;UBA52;FGFR1	Reactome_2016
a1_2620	Activation of NMDA receptor upon glutamate binding and postsynaptic events Homo sapiens R-HSA-442755	5/39	0.592054	0.999996	0	0	0.975481	0.511305	RPS6KA6;DLG4;RPS6KA2;ADCY3;ADCY1	Reactome_2016
a1_2620	DAP12 signaling Homo sapiens R-HSA-2424491	44/344	0.592495	0.999996	0	0	0.972464	0.508999	PHLPP2;ITGB3;ADCY4;ITPR1;ADCY3;PIK3CD;CSF2RB;TREM2;ADCY1;IL2RG;ADCY7;CSF2RA;SPRED3;SYNGAP1;AKT3;PIP4K2A;PIP4K2B;NCAM1;FYN;PLCG1;PDGFRB;DUSP2;KSR1;VWF;FGG;FN1;PPP2R5D;DUSP9;DUSP7;GFRA4;APBB1IP;NR4A1;TYROBP;GDNF;RASA3;DLG4;RASA4;LCK;IL3RA;NF1;LCP2;TLN1;UBA52;FGFR1	Reactome_2016
a1_2620	NOD1/2 Signaling Pathway Homo sapiens R-HSA-168638	4/31	0.592921	0.999996	0	0	0.982727	0.513666	MAPK11;RIPK2;CARD9;MAPK12	Reactome_2016
a1_2620	Adherens junctions interactions Homo sapiens R-HSA-418990	4/31	0.592921	0.999996	0	0	0.982727	0.513666	CDH5;CDH2;CADM1;CDH24	Reactome_2016
a1_2620	Synthesis of substrates in N-glycan biosythesis Homo sapiens R-HSA-446219	8/63	0.594005	0.999996	0	0	0.964778	0.502521	ST6GAL1;GFPT2;ST8SIA2;ST6GALNAC3;RENBP;ST6GALNAC4;ST3GAL2;ST6GALNAC6	Reactome_2016
a1_2620	Signaling by BMP Homo sapiens R-HSA-201451	3/23	0.595766	0.999996	0	0	0.995032	0.515335	SMAD5;FSTL1;ACVR2B	Reactome_2016
a1_2620	Constitutive Signaling by NOTCH1 HD Domain Mutants Homo sapiens R-HSA-2691232	2/15	0.603195	0.999996	0	0	1.02057	0.515911	DLL4;UBA52	Reactome_2016
a1_2620	Signaling by NOTCH1 HD Domain Mutants in Cancer Homo sapiens R-HSA-2691230	2/15	0.603195	0.999996	0	0	1.02057	0.515911	DLL4;UBA52	Reactome_2016
a1_2620	Signaling by EGFRvIII in Cancer Homo sapiens R-HSA-5637812	2/15	0.603195	0.999996	0	0	1.02057	0.515911	HSP90AA1;PLCG1	Reactome_2016
a1_2620	Constitutive Signaling by EGFRvIII Homo sapiens R-HSA-5637810	2/15	0.603195	0.999996	0	0	1.02057	0.515911	HSP90AA1;PLCG1	Reactome_2016
a1_2620	Elevation of cytosolic Ca2+ levels Homo sapiens R-HSA-139853	2/15	0.603195	0.999996	0	0	1.02057	0.515911	P2RX7;ITPR1	Reactome_2016
a1_2620	Chemokine receptors bind chemokines Homo sapiens R-HSA-380108	7/56	0.612685	0.999996	0	0	0.947515	0.464192	CCL4;CCL3;CXCR4;CCL2;CXCL1;CCR5;PF4	Reactome_2016
a1_2620	Signalling to ERKs Homo sapiens R-HSA-187687	32/253	0.61311	0.999996	0	0	0.960031	0.469659	ITGB3;CSF2RB;IL2RG;CSF2RA;SPRED3;SYNGAP1;NCAM1;FYN;PLCG1;PDGFRB;DUSP2;KSR1;VWF;FGG;FN1;PPP2R5D;DUSP9;MAPK12;DUSP7;GFRA4;APBB1IP;MAPK11;GDNF;RASA3;DLG4;RASA4;IL3RA;RAPGEF1;NF1;TLN1;UBA52;FGFR1	Reactome_2016
a1_2620	Regulation of insulin secretion Homo sapiens R-HSA-422356	10/80	0.613273	0.999996	0	0	0.947455	0.463254	GNGT2;GNG2;STXBP1;ITPR1;GNAS;GNB4;CACNA1A;GNG8;CACNA1C;STX1A	Reactome_2016
a1_2620	Toll Like Receptor 9 (TLR9) Cascade Homo sapiens R-HSA-168138	11/88	0.614028	0.999996	0	0	0.947435	0.462078	MAPK11;MEF2C;MAPK7;RIPK2;RPS6KA2;PPP2R5D;TLR7;HMGB1;UBA52;AGER;DUSP7	Reactome_2016
a1_2620	Formation of a pool of free 40S subunits Homo sapiens R-HSA-72689	12/96	0.61494	0.999996	0	0	0.947415	0.460662	RPL4;RPS25;RPL27A;RPS6;RPL13A;RPL23A;RPL10A;RPL29;RPL28;UBA52;RPL6;RPS23	Reactome_2016
a1_2620	Transcriptional activation of mitochondrial biogenesis Homo sapiens R-HSA-2151201	5/40	0.615367	0.999996	0	0	0.947555	0.460072	MEF2C;TGS1;CARM1;PPRC1;HCFC1	Reactome_2016
a1_2620	Signal amplification Homo sapiens R-HSA-392518	4/32	0.618905	0.999996	0	0	0.947575	0.454651	GNGT2;GNG2;GNB4;GNG8	Reactome_2016
a1_2620	Immune System Homo sapiens R-HSA-168256	199/1547	0.62505	0.999996	0	0	0.977589	0.459391	EIF4A1;NUP107;IFITM2;WIPF1;LRR1;ICAM2;CDC20;SYNGAP1;CDC23;RPS6KA2;AKT3;C3AR1;AP1S2;PIP4K2A;PIP4K2B;SKP2;NUP214;DYNC2H1;MEF2C;WSB1;NUP210;SLC11A1;NUP93;RNF126;IL23A;KIF20A;TLN1;UBA52;STX1A;NUP205;POM121;PLA2G6;AAAS;RACGAP1;NUP85;PCBP2;SLAMF7;NCKAP1L;PLCG1;XRCC6;FN1;MYO5A;BST2;TREML4;CDC16;DZIP3;CD22;LGMN;KIF11;EDA2R;CTSS;IL18BP;KIF15;MRC2;CTSL;CTSK;MRC1;NDC1;DUSP2;FCER1G;RIPK2;IL16;KIF23;KIF22;TMEM173;DUSP9;DUSP7;GFRA4;APBB1IP;IL1B;RAPGEF1;TLR7;KIF2C;C1QB;PHLPP2;C1QA;PTAFR;ADCY4;WAS;ADCY3;ADCY1;ADCY7;RAE1;LAIR1;CARD9;HUWE1;MRE11A;CENPE;SPSB1;ABI2;KIF26A;NEDD4;SIGLEC1;SIPA1;C1QC;SPSB4;CSF3R;NUP188;NCF1;NCF2;FBXO27;NCF4;TNFRSF4;IFNAR2;PDGFRB;MYLIP;FBXW8;CD300A;FBXO17;CD180;CYBB;TRAIP;TYROBP;TXLNA;CLEC4D;ANAPC5;KPNB1;ANAPC1;CSF1R;CUL7;C5AR1;ITPR1;PLD4;CSF2RB;AGER;CSF2RA;NUP160;SOCS1;CLEC7A;TPR;CD300LB;ABL1;NLRP3;CD300LD;KIF3C;AP1M1;VCAM1;NUP155;LY86;NUP153;FBXO31;NR4A1;KIF18A;GDNF;UBE2S;DLG4;NF1;UBE2O;FGFR1;TRIM71;ITGAM;FLT3;ITGB3;ITGB2;PIK3CD;TREM2;TCIRG1;HMGB1;DDX41;TREM1;SPRED3;SEC61A2;NUP62;HSP90AA1;NUP133;KSR1;VWF;FGG;PPP2R5D;DNM1;AIM2;RASA3;LCK;RASA4;IL3RA;LCP2;NUP54;UNC93B1;IL2RG;SAMHD1;MAPK7;FYN;NUP43;NCAM1;WASF1;TRIM45;NOS2;NOS3;LIMK1;MAPK12;P2RX7;MAPK11;POLR3A;POLR3B;TRIM35;TRIM37;POLR3H;FCGR2B;NUP37	Reactome_2016
a1_2620	Sema4D induced cell migration and growth-cone collapse Homo sapiens R-HSA-416572	3/24	0.625592	0.999996	0	0	0.947595	0.444476	SEMA4D;LIMK1;MYH10	Reactome_2016
a1_2620	Cation-coupled Chloride cotransporters Homo sapiens R-HSA-426117	1/7	0.625829	0.999996	0	0	1.10564	0.518189	SLC12A4	Reactome_2016
a1_2620	APEX1-Independent Resolution of AP Sites via the Single Nucleotide Replacement Pathway Homo sapiens R-HSA-5649702	1/7	0.625829	0.999996	0	0	1.10564	0.518189	XRCC1	Reactome_2016
a1_2620	Vitamin D (calciferol) metabolism Homo sapiens R-HSA-196791	1/7	0.625829	0.999996	0	0	1.10564	0.518189	LGMN	Reactome_2016
a1_2620	Defective CHST6 causes MCDC1 Homo sapiens R-HSA-3656225	1/7	0.625829	0.999996	0	0	1.10564	0.518189	FMOD	Reactome_2016
a1_2620	Defective ST3GAL3 causes MCT12 and EIEE15 Homo sapiens R-HSA-3656243	1/7	0.625829	0.999996	0	0	1.10564	0.518189	FMOD	Reactome_2016
a1_2620	Defective B4GALT1 causes B4GALT1-CDG (CDG-2d) Homo sapiens R-HSA-3656244	1/7	0.625829	0.999996	0	0	1.10564	0.518189	FMOD	Reactome_2016
a1_2620	Anchoring fibril formation Homo sapiens R-HSA-2214320	1/7	0.625829	0.999996	0	0	1.10564	0.518189	BMP1	Reactome_2016
a1_2620	Clearance of Nuclear Envelope Membranes from Chromatin Homo sapiens R-HSA-2993913	1/7	0.625829	0.999996	0	0	1.10564	0.518189	VRK1	Reactome_2016
a1_2620	Signaling by NOTCH1 t(7;9)(NOTCH1:M1580 K2555) Translocation Mutant Homo sapiens R-HSA-2660825	1/7	0.625829	0.999996	0	0	1.10564	0.518189	DLL4	Reactome_2016
a1_2620	Constitutive Signaling by NOTCH1 t(7;9)(NOTCH1:M1580 K2555) Translocation Mutant Homo sapiens R-HSA-2660826	1/7	0.625829	0.999996	0	0	1.10564	0.518189	DLL4	Reactome_2016
a1_2620	Nectin/Necl trans heterodimerization Homo sapiens R-HSA-420597	1/7	0.625829	0.999996	0	0	1.10564	0.518189	CADM1	Reactome_2016
a1_2620	CREB phosphorylation Homo sapiens R-HSA-199920	1/7	0.625829	0.999996	0	0	1.10564	0.518189	RPS6KA2	Reactome_2016
a1_2620	Phase 3 - rapid repolarisation Homo sapiens R-HSA-5576890	1/7	0.625829	0.999996	0	0	1.10564	0.518189	KCNE4	Reactome_2016
a1_2620	Loss of Function of TGFBR1 in Cancer Homo sapiens R-HSA-3656534	1/7	0.625829	0.999996	0	0	1.10564	0.518189	TGFB1	Reactome_2016
a1_2620	TGFBR1 KD Mutants in Cancer Homo sapiens R-HSA-3656532	1/7	0.625829	0.999996	0	0	1.10564	0.518189	TGFB1	Reactome_2016
a1_2620	Loss of Function of SMAD2/3 in Cancer Homo sapiens R-HSA-3304349	1/7	0.625829	0.999996	0	0	1.10564	0.518189	TGFB1	Reactome_2016
a1_2620	SMAD2/3 MH2 Domain Mutants in Cancer Homo sapiens R-HSA-3315487	1/7	0.625829	0.999996	0	0	1.10564	0.518189	TGFB1	Reactome_2016
a1_2620	Interleukin-1 processing Homo sapiens R-HSA-448706	1/7	0.625829	0.999996	0	0	1.10564	0.518189	IL1B	Reactome_2016
a1_2620	Defective HLCS causes multiple carboxylase deficiency Homo sapiens R-HSA-3371599	1/7	0.625829	0.999996	0	0	1.10564	0.518189	ACACA	Reactome_2016
a1_2620	Defects in biotin (Btn) metabolism Homo sapiens R-HSA-3323169	1/7	0.625829	0.999996	0	0	1.10564	0.518189	ACACA	Reactome_2016
a1_2620	Signaling by SCF-KIT Homo sapiens R-HSA-1433557	41/325	0.627901	0.999996	0	0	0.956993	0.445358	PHLPP2;ITGB3;PIK3CD;CSF2RB;IL2RG;CSF2RA;SPRED3;SYNGAP1;SOCS1;CHEK1;AKT3;GRB10;PIP4K2A;PIP4K2B;NCAM1;FYN;SH2B2;PDGFRB;DUSP2;KSR1;VWF;FGG;FN1;PPP2R5D;DUSP9;MMP9;DUSP7;GFRA4;APBB1IP;NR4A1;GDNF;RASA3;DLG4;RASA4;LCK;IL3RA;NF1;GRAP;TLN1;UBA52;FGFR1	Reactome_2016
a1_2620	G1/S DNA Damage Checkpoints Homo sapiens R-HSA-69615	8/65	0.63053	0.999996	0	0	0.930819	0.429288	CCNA2;CCNE2;CCNE1;PCBP4;CHEK2;CHEK1;MDM4;UBA52	Reactome_2016
a1_2620	Phospholipase C-mediated cascade; FGFR2 Homo sapiens R-HSA-5654221	6/49	0.634202	0.999996	0	0	0.925446	0.421437	ADCY4;ITPR1;ADCY3;ADCY1;PLCG1;ADCY7	Reactome_2016
a1_2620	Insulin receptor signalling cascade Homo sapiens R-HSA-74751	36/287	0.637227	0.999996	0	0	0.950754	0.428438	ITGB3;CSF2RB;IL2RG;CSF2RA;PRKAG3;RPTOR;SPRED3;SYNGAP1;GRB10;EIF4EBP1;NCAM1;FYN;EIF4B;PDGFRB;DUSP2;KSR1;VWF;RPS6;FGG;FN1;PPP2R5D;DUSP9;DUSP7;GFRA4;APBB1IP;GDNF;RASA3;RRAGB;DLG4;RASA4;RRAGD;IL3RA;NF1;TLN1;UBA52;FGFR1	Reactome_2016
a1_2620	Frs2-mediated activation Homo sapiens R-HSA-170968	30/240	0.638011	0.999996	0	0	0.947049	0.425603	ITGB3;CSF2RB;IL2RG;CSF2RA;SPRED3;SYNGAP1;NCAM1;FYN;PLCG1;PDGFRB;DUSP2;KSR1;VWF;FGG;FN1;PPP2R5D;DUSP9;DUSP7;GFRA4;APBB1IP;GDNF;RASA3;DLG4;RASA4;IL3RA;RAPGEF1;NF1;TLN1;UBA52;FGFR1	Reactome_2016
a1_2620	p75NTR signals via NF-kB Homo sapiens R-HSA-193639	2/16	0.63926	0.999996	0	0	0.947615	0.424005	RIPK2;UBA52	Reactome_2016
a1_2620	TGF-beta receptor signaling in EMT (epithelial to mesenchymal transition) Homo sapiens R-HSA-2173791	2/16	0.63926	0.999996	0	0	0.947615	0.424005	TGFB1;UBA52	Reactome_2016
a1_2620	Signaling by NOTCH Homo sapiens R-HSA-157118	15/122	0.64452	0.999996	0	0	0.929539	0.408299	POGLUT1;DLK1;HDAC7;NCOR2;DLL4;HEYL;KAT2A;TFDP1;HEY1;MYC;MFNG;HEY2;E2F1;E2F3;UBA52	Reactome_2016
a1_2620	Antigen processing-Cross presentation Homo sapiens R-HSA-1236975	10/82	0.645288	0.999996	0	0	0.92103	0.403466	SEC61A2;MRC2;NCF1;NCF2;CTSL;NCF4;MRC1;CYBB;UBA52;CTSS	Reactome_2016
a1_2620	Toll Like Receptor 10 (TLR10) Cascade Homo sapiens R-HSA-168142	10/82	0.645288	0.999996	0	0	0.92103	0.403466	MAPK11;MEF2C;MAPK7;RIPK2;RPS6KA2;PPP2R5D;HMGB1;UBA52;AGER;DUSP7	Reactome_2016
a1_2620	Toll Like Receptor 5 (TLR5) Cascade Homo sapiens R-HSA-168176	10/82	0.645288	0.999996	0	0	0.92103	0.403466	MAPK11;MEF2C;MAPK7;RIPK2;RPS6KA2;PPP2R5D;HMGB1;UBA52;AGER;DUSP7	Reactome_2016
a1_2620	MyD88 cascade initiated on plasma membrane Homo sapiens R-HSA-975871	10/82	0.645288	0.999996	0	0	0.92103	0.403466	MAPK11;MEF2C;MAPK7;RIPK2;RPS6KA2;PPP2R5D;HMGB1;UBA52;AGER;DUSP7	Reactome_2016
a1_2620	Activation of the mRNA upon binding of the cap-binding complex and eIFs, and subsequent binding to 43S Homo sapiens R-HSA-72662	7/58	0.650586	0.999996	0	0	0.910253	0.391302	EIF4A1;RPS25;RPS6;EIF4EBP1;PABPC1;EIF4B;RPS23	Reactome_2016
a1_2620	Formation of the beta-catenin:TCF transactivating complex Homo sapiens R-HSA-201722	7/58	0.650586	0.999996	0	0	0.910253	0.391302	BCL9;TCF7L1;TERT;MYC;RUVBL1;TCF7;TCF4	Reactome_2016
a1_2620	HDMs demethylate histones Homo sapiens R-HSA-3214842	3/25	0.653867	0.999996	0	0	0.904471	0.384266	KDM6B;KDM2B;JMJD6	Reactome_2016
a1_2620	Prolonged ERK activation events Homo sapiens R-HSA-169893	30/242	0.656458	0.999996	0	0	0.938005	0.394803	ITGB3;CSF2RB;IL2RG;CSF2RA;SPRED3;SYNGAP1;NCAM1;FYN;PLCG1;PDGFRB;DUSP2;KSR1;VWF;FGG;FN1;PPP2R5D;DUSP9;DUSP7;GFRA4;APBB1IP;GDNF;RASA3;DLG4;RASA4;IL3RA;RAPGEF1;NF1;TLN1;UBA52;FGFR1	Reactome_2016
a1_2620	SRP-dependent cotranslational protein targeting to membrane Homo sapiens R-HSA-1799339	13/107	0.657826	0.999996	0	0	0.916999	0.384053	RPL4;RPS6;RPL13A;RPL23A;RPL10A;RPL6;SEC61A2;RPS25;RPL27A;RPL29;RPL28;UBA52;RPS23	Reactome_2016
a1_2620	Potassium Channels Homo sapiens R-HSA-1296071	12/99	0.658449	0.999996	0	0	0.914586	0.382177	KCNG1;KCNJ4;HCN3;GNGT2;GNG2;KCNJ8;KCNK13;KCNMA1;KCNN1;GNG8;KCNQ5;KCNN2	Reactome_2016
a1_2620	Deactivation of the beta-catenin transactivating complex Homo sapiens R-HSA-3769402	5/42	0.659553	0.999996	0	0	0.896233	0.373006	BCL9;TCF7L1;TCF7;UBA52;SOX4	Reactome_2016
a1_2620	Downstream signaling of activated FGFR2 Homo sapiens R-HSA-5654696	41/329	0.659813	0.999996	0	0	0.94348	0.392299	PHLPP2;ITGB3;ADCY4;ITPR1;ADCY3;PIK3CD;CSF2RB;ADCY1;IL2RG;ADCY7;CSF2RA;SPRED3;SYNGAP1;AKT3;PIP4K2A;PIP4K2B;NCAM1;FYN;PLCG1;PDGFRB;DUSP2;KSR1;VWF;FGG;FN1;PPP2R5D;DUSP9;DUSP7;GFRA4;APBB1IP;NR4A1;GDNF;RASA3;DLG4;RASA4;LCK;IL3RA;NF1;TLN1;UBA52;FGFR1	Reactome_2016
a1_2620	Downstream signaling of activated FGFR4 Homo sapiens R-HSA-5654716	41/329	0.659813	0.999996	0	0	0.94348	0.392299	PHLPP2;ITGB3;ADCY4;ITPR1;ADCY3;PIK3CD;CSF2RB;ADCY1;IL2RG;ADCY7;CSF2RA;SPRED3;SYNGAP1;AKT3;PIP4K2A;PIP4K2B;NCAM1;FYN;PLCG1;PDGFRB;DUSP2;KSR1;VWF;FGG;FN1;PPP2R5D;DUSP9;DUSP7;GFRA4;APBB1IP;NR4A1;GDNF;RASA3;DLG4;RASA4;LCK;IL3RA;NF1;TLN1;UBA52;FGFR1	Reactome_2016
a1_2620	Downstream signaling of activated FGFR3 Homo sapiens R-HSA-5654708	41/329	0.659813	0.999996	0	0	0.94348	0.392299	PHLPP2;ITGB3;ADCY4;ITPR1;ADCY3;PIK3CD;CSF2RB;ADCY1;IL2RG;ADCY7;CSF2RA;SPRED3;SYNGAP1;AKT3;PIP4K2A;PIP4K2B;NCAM1;FYN;PLCG1;PDGFRB;DUSP2;KSR1;VWF;FGG;FN1;PPP2R5D;DUSP9;DUSP7;GFRA4;APBB1IP;NR4A1;GDNF;RASA3;DLG4;RASA4;LCK;IL3RA;NF1;TLN1;UBA52;FGFR1	Reactome_2016
a1_2620	The role of GTSE1 in G2/M progression after G2 checkpoint Homo sapiens R-HSA-8852276	7/59	0.668685	0.999996	0	0	0.892696	0.359259	CCNB2;HSP90AA1;CCNB1;PLK1;CDK1;GTSE1;UBA52	Reactome_2016
a1_2620	SCF(Skp2)-mediated degradation of p27/p21 Homo sapiens R-HSA-187577	7/59	0.668685	0.999996	0	0	0.892696	0.359259	CCNA2;CCNE2;CCNE1;CDK4;SKP2;UBA52;CKS1B	Reactome_2016
a1_2620	Regulation of lipid metabolism by Peroxisome proliferator-activated receptor alpha (PPARalpha) Homo sapiens R-HSA-400206	14/116	0.670394	0.999996	0	0	0.910012	0.363905	WWTR1;G0S2;MED4;MED26;CTGF;NCOR2;MED24;TGS1;CARM1;PLIN2;ANGPTL4;RGL1;FADS1;TEAD2	Reactome_2016
a1_2620	Acetylcholine Neurotransmitter Release Cycle Homo sapiens R-HSA-264642	2/17	0.672689	0.999996	0	0	0.88439	0.350637	STXBP1;STX1A	Reactome_2016
a1_2620	Hyaluronan metabolism Homo sapiens R-HSA-2142845	2/17	0.672689	0.999996	0	0	0.88439	0.350637	STAB2;HMMR	Reactome_2016
a1_2620	activated TAK1 mediates p38 MAPK activation Homo sapiens R-HSA-450302	2/17	0.672689	0.999996	0	0	0.88439	0.350637	MAPK11;RIPK2	Reactome_2016
a1_2620	RHO GTPases Activate ROCKs Homo sapiens R-HSA-5627117	2/17	0.672689	0.999996	0	0	0.88439	0.350637	LIMK1;MYH10	Reactome_2016
a1_2620	Chylomicron-mediated lipid transport Homo sapiens R-HSA-174800	2/17	0.672689	0.999996	0	0	0.88439	0.350637	APOE;HSPG2	Reactome_2016
a1_2620	Neurotransmitter Release Cycle Homo sapiens R-HSA-112310	6/51	0.673536	0.999996	0	0	0.884213	0.349453	GLS2;MAOA;STXBP1;ABAT;STX1A;GLS	Reactome_2016
a1_2620	MyD88:Mal cascade initiated on plasma membrane Homo sapiens R-HSA-166058	11/92	0.673824	0.999996	0	0	0.90044	0.355481	MAPK11;MEF2C;SOCS1;MAPK7;RIPK2;RPS6KA2;PPP2R5D;HMGB1;UBA52;AGER;DUSP7	Reactome_2016
a1_2620	Toll Like Receptor TLR1:TLR2 Cascade Homo sapiens R-HSA-168179	11/92	0.673824	0.999996	0	0	0.90044	0.355481	MAPK11;MEF2C;SOCS1;MAPK7;RIPK2;RPS6KA2;PPP2R5D;HMGB1;UBA52;AGER;DUSP7	Reactome_2016
a1_2620	Toll Like Receptor TLR6:TLR2 Cascade Homo sapiens R-HSA-168188	11/92	0.673824	0.999996	0	0	0.90044	0.355481	MAPK11;MEF2C;SOCS1;MAPK7;RIPK2;RPS6KA2;PPP2R5D;HMGB1;UBA52;AGER;DUSP7	Reactome_2016
a1_2620	Toll Like Receptor 2 (TLR2) Cascade Homo sapiens R-HSA-181438	11/92	0.673824	0.999996	0	0	0.90044	0.355481	MAPK11;MEF2C;SOCS1;MAPK7;RIPK2;RPS6KA2;PPP2R5D;HMGB1;UBA52;AGER;DUSP7	Reactome_2016
a1_2620	Vitamin C (ascorbate) metabolism Homo sapiens R-HSA-196836	1/8	0.674862	0.999996	0	0	0.947635	0.372655	SLC2A3	Reactome_2016
a1_2620	Neurotransmitter Clearance In The Synaptic Cleft Homo sapiens R-HSA-112311	1/8	0.674862	0.999996	0	0	0.947635	0.372655	MAOA	Reactome_2016
a1_2620	BH3-only proteins associate with and inactivate anti-apoptotic BCL-2 members Homo sapiens R-HSA-111453	1/8	0.674862	0.999996	0	0	0.947635	0.372655	BBC3	Reactome_2016
a1_2620	AMPK inhibits chREBP transcriptional activation activity Homo sapiens R-HSA-163680	1/8	0.674862	0.999996	0	0	0.947635	0.372655	MLXIPL	Reactome_2016
a1_2620	Recycling of eIF2:GDP Homo sapiens R-HSA-72731	1/8	0.674862	0.999996	0	0	0.947635	0.372655	EIF2B3	Reactome_2016
a1_2620	Regulation of cytoskeletal remodeling and cell spreading by IPP complex components Homo sapiens R-HSA-446388	1/8	0.674862	0.999996	0	0	0.947635	0.372655	PARVB	Reactome_2016
a1_2620	Sema4D mediated inhibition of cell attachment and migration Homo sapiens R-HSA-416550	1/8	0.674862	0.999996	0	0	0.947635	0.372655	SEMA4D	Reactome_2016
a1_2620	Orexin and neuropeptides FF and QRFP bind to their respective receptors Homo sapiens R-HSA-389397	1/8	0.674862	0.999996	0	0	0.947635	0.372655	NPFF	Reactome_2016
a1_2620	Axonal growth inhibition (RHOA activation) Homo sapiens R-HSA-193634	1/8	0.674862	0.999996	0	0	0.947635	0.372655	LINGO1	Reactome_2016
a1_2620	Signaling by TGF-beta Receptor Complex in Cancer Homo sapiens R-HSA-3304351	1/8	0.674862	0.999996	0	0	0.947635	0.372655	TGFB1	Reactome_2016
a1_2620	Synthesis of PG Homo sapiens R-HSA-1483148	1/8	0.674862	0.999996	0	0	0.947635	0.372655	PLD4	Reactome_2016
a1_2620	Coenzyme A biosynthesis Homo sapiens R-HSA-196783	1/8	0.674862	0.999996	0	0	0.947635	0.372655	PANK4	Reactome_2016
a1_2620	Synthesis of epoxy (EET) and dihydroxyeicosatrienoic acids (DHET) Homo sapiens R-HSA-2142670	1/8	0.674862	0.999996	0	0	0.947635	0.372655	CYP1B1	Reactome_2016
a1_2620	IRS-mediated signalling Homo sapiens R-HSA-112399	35/284	0.678087	0.999996	0	0	0.931517	0.361876	ITGB3;CSF2RB;IL2RG;CSF2RA;PRKAG3;RPTOR;SPRED3;SYNGAP1;EIF4EBP1;NCAM1;FYN;EIF4B;PDGFRB;DUSP2;KSR1;VWF;RPS6;FGG;FN1;PPP2R5D;DUSP9;DUSP7;GFRA4;APBB1IP;GDNF;RASA3;RRAGB;DLG4;RASA4;RRAGD;IL3RA;NF1;TLN1;UBA52;FGFR1	Reactome_2016
a1_2620	Iron uptake and transport Homo sapiens R-HSA-917937	5/43	0.680371	0.999996	0	0	0.872597	0.336053	STEAP3;FLVCR1;LCN2;TCIRG1;ABCG2	Reactome_2016
a1_2620	ZBP1(DAI) mediated induction of type I IFNs Homo sapiens R-HSA-1606322	3/26	0.680574	0.999996	0	0	0.865096	0.332905	HMGB1;TMEM173;AGER	Reactome_2016
a1_2620	TAK1 activates NFkB by phosphorylation and activation of IKKs complex Homo sapiens R-HSA-445989	3/26	0.680574	0.999996	0	0	0.865096	0.332905	RIPK2;HMGB1;AGER	Reactome_2016
a1_2620	Downregulation of TGF-beta receptor signaling Homo sapiens R-HSA-2173788	3/26	0.680574	0.999996	0	0	0.865096	0.332905	TGFB1;BAMBI;UBA52	Reactome_2016
a1_2620	Signaling by FGFR4 Homo sapiens R-HSA-5654743	41/332	0.682861	0.999996	0	0	0.93359	0.35613	PHLPP2;ITGB3;ADCY4;ITPR1;ADCY3;PIK3CD;CSF2RB;ADCY1;IL2RG;ADCY7;CSF2RA;SPRED3;SYNGAP1;AKT3;PIP4K2A;PIP4K2B;NCAM1;FYN;PLCG1;PDGFRB;DUSP2;KSR1;VWF;FGG;FN1;PPP2R5D;DUSP9;DUSP7;GFRA4;APBB1IP;NR4A1;GDNF;RASA3;DLG4;RASA4;LCK;IL3RA;NF1;TLN1;UBA52;FGFR1	Reactome_2016
a1_2620	Downstream signaling of activated FGFR1 Homo sapiens R-HSA-5654687	41/332	0.682861	0.999996	0	0	0.93359	0.35613	PHLPP2;ITGB3;ADCY4;ITPR1;ADCY3;PIK3CD;CSF2RB;ADCY1;IL2RG;ADCY7;CSF2RA;SPRED3;SYNGAP1;AKT3;PIP4K2A;PIP4K2B;NCAM1;FYN;PLCG1;PDGFRB;DUSP2;KSR1;VWF;FGG;FN1;PPP2R5D;DUSP9;DUSP7;GFRA4;APBB1IP;NR4A1;GDNF;RASA3;DLG4;RASA4;LCK;IL3RA;NF1;TLN1;UBA52;FGFR1	Reactome_2016
a1_2620	Generation of second messenger molecules Homo sapiens R-HSA-202433	4/35	0.690334	0.999996	0	0	0.855727	0.317115	LCK;WAS;LCP2;PLCG1	Reactome_2016
a1_2620	SIRT1 negatively regulates rRNA Expression Homo sapiens R-HSA-427359	4/35	0.690334	0.999996	0	0	0.855727	0.317115	TAF1D;TAF1C;SUV39H1;RRP8	Reactome_2016
a1_2620	Signaling by FGFR3 Homo sapiens R-HSA-5654741	41/333	0.690363	0.999996	0	0	0.930338	0.344725	PHLPP2;ITGB3;ADCY4;ITPR1;ADCY3;PIK3CD;CSF2RB;ADCY1;IL2RG;ADCY7;CSF2RA;SPRED3;SYNGAP1;AKT3;PIP4K2A;PIP4K2B;NCAM1;FYN;PLCG1;PDGFRB;DUSP2;KSR1;VWF;FGG;FN1;PPP2R5D;DUSP9;DUSP7;GFRA4;APBB1IP;NR4A1;GDNF;RASA3;DLG4;RASA4;LCK;IL3RA;NF1;TLN1;UBA52;FGFR1	Reactome_2016
a1_2620	Downstream signal transduction Homo sapiens R-HSA-186763	42/341	0.691089	0.999996	0	0	0.930697	0.34388	PHLPP2;ITGB3;ADCY4;ITPR1;ADCY3;PIK3CD;CSF2RB;ADCY1;IL2RG;ADCY7;CSF2RA;SPRED3;SYNGAP1;AKT3;PIP4K2A;PIP4K2B;NCAM1;FYN;PLCG1;PDGFRB;DUSP2;KSR1;VWF;FGG;FN1;PPP2R5D;DUSP9;DUSP7;GFRA4;APBB1IP;NR4A1;GDNF;RASA3;DLG4;RASA4;LCK;IL3RA;RAPGEF1;NF1;TLN1;UBA52;FGFR1	Reactome_2016
a1_2620	Signalling to RAS Homo sapiens R-HSA-167044	30/246	0.691919	0.999996	0	0	0.92042	0.338978	ITGB3;CSF2RB;IL2RG;CSF2RA;SPRED3;SYNGAP1;NCAM1;FYN;PDGFRB;DUSP2;KSR1;VWF;FGG;FN1;PPP2R5D;DUSP9;MAPK12;DUSP7;GFRA4;APBB1IP;MAPK11;GDNF;RASA3;DLG4;RASA4;IL3RA;NF1;TLN1;UBA52;FGFR1	Reactome_2016
a1_2620	Cyclin A:Cdk2-associated events at S phase entry Homo sapiens R-HSA-69656	8/69	0.69779	0.999996	0	0	0.86958	0.312907	CCNA2;CCNE2;CCNE1;CDK4;MYC;SKP2;UBA52;CKS1B	Reactome_2016
a1_2620	PLC beta mediated events Homo sapiens R-HSA-112043	5/44	0.700316	0.999996	0	0	0.850174	0.302852	ADCY4;ITPR1;ADCY3;ADCY1;ADCY7	Reactome_2016
a1_2620	Serotonin Neurotransmitter Release Cycle Homo sapiens R-HSA-181429	2/18	0.703554	0.999996	0	0	0.829068	0.29151	STXBP1;STX1A	Reactome_2016
a1_2620	Cell junction organization Homo sapiens R-HSA-446728	10/86	0.704685	0.999996	0	0	0.872353	0.305327	CLDN11;CDH5;CLDN5;CDH2;CADM1;FLNA;CDH24;FLNC;PARVB;FERMT2	Reactome_2016
a1_2620	Uptake and actions of bacterial toxins Homo sapiens R-HSA-5339562	3/27	0.705716	0.999996	0	0	0.829003	0.288942	HSP90AA1;EEF2;STX1A	Reactome_2016
a1_2620	Sema4D in semaphorin signaling Homo sapiens R-HSA-400685	3/27	0.705716	0.999996	0	0	0.829003	0.288942	SEMA4D;LIMK1;MYH10	Reactome_2016
a1_2620	CREB phosphorylation through the activation of Ras Homo sapiens R-HSA-442742	3/27	0.705716	0.999996	0	0	0.829003	0.288942	RPS6KA6;DLG4;RPS6KA2	Reactome_2016
a1_2620	Platelet calcium homeostasis Homo sapiens R-HSA-418360	3/27	0.705716	0.999996	0	0	0.829003	0.288942	P2RX7;SLC8A3;ITPR1	Reactome_2016
a1_2620	VEGFR2 mediated cell proliferation Homo sapiens R-HSA-5218921	30/248	0.708881	0.999996	0	0	0.91187	0.313745	ITGB3;ITPR1;CSF2RB;IL2RG;CSF2RA;SPRED3;SYNGAP1;NCAM1;FYN;PLCG1;PDGFRB;DUSP2;KSR1;VWF;FGG;FN1;PPP2R5D;DUSP9;DUSP7;GFRA4;APBB1IP;GDNF;RASA3;DLG4;RASA4;IL3RA;NF1;TLN1;UBA52;FGFR1	Reactome_2016
a1_2620	IGF1R signaling cascade Homo sapiens R-HSA-2428924	35/288	0.709992	0.999996	0	0	0.916576	0.313929	ITGB3;CSF2RB;IL2RG;CSF2RA;PRKAG3;RPTOR;SPRED3;SYNGAP1;EIF4EBP1;NCAM1;FYN;EIF4B;PDGFRB;DUSP2;KSR1;VWF;RPS6;FGG;FN1;PPP2R5D;DUSP9;DUSP7;GFRA4;APBB1IP;GDNF;RASA3;RRAGB;DLG4;RASA4;RRAGD;IL3RA;NF1;TLN1;UBA52;FGFR1	Reactome_2016
a1_2620	Signaling by Type 1 Insulin-like Growth Factor 1 Receptor (IGF1R) Homo sapiens R-HSA-2404192	35/288	0.709992	0.999996	0	0	0.916576	0.313929	ITGB3;CSF2RB;IL2RG;CSF2RA;PRKAG3;RPTOR;SPRED3;SYNGAP1;EIF4EBP1;NCAM1;FYN;EIF4B;PDGFRB;DUSP2;KSR1;VWF;RPS6;FGG;FN1;PPP2R5D;DUSP9;DUSP7;GFRA4;APBB1IP;GDNF;RASA3;RRAGB;DLG4;RASA4;RRAGD;IL3RA;NF1;TLN1;UBA52;FGFR1	Reactome_2016
a1_2620	IRS-related events triggered by IGF1R Homo sapiens R-HSA-2428928	35/288	0.709992	0.999996	0	0	0.916576	0.313929	ITGB3;CSF2RB;IL2RG;CSF2RA;PRKAG3;RPTOR;SPRED3;SYNGAP1;EIF4EBP1;NCAM1;FYN;EIF4B;PDGFRB;DUSP2;KSR1;VWF;RPS6;FGG;FN1;PPP2R5D;DUSP9;DUSP7;GFRA4;APBB1IP;GDNF;RASA3;RRAGB;DLG4;RASA4;RRAGD;IL3RA;NF1;TLN1;UBA52;FGFR1	Reactome_2016
a1_2620	Signaling by FGFR1 Homo sapiens R-HSA-5654736	41/336	0.712299	0.999996	0	0	0.920716	0.31236	PHLPP2;ITGB3;ADCY4;ITPR1;ADCY3;PIK3CD;CSF2RB;ADCY1;IL2RG;ADCY7;CSF2RA;SPRED3;SYNGAP1;AKT3;PIP4K2A;PIP4K2B;NCAM1;FYN;PLCG1;PDGFRB;DUSP2;KSR1;VWF;FGG;FN1;PPP2R5D;DUSP9;DUSP7;GFRA4;APBB1IP;NR4A1;GDNF;RASA3;DLG4;RASA4;LCK;IL3RA;NF1;TLN1;UBA52;FGFR1	Reactome_2016
a1_2620	MAPK1/MAPK3 signaling Homo sapiens R-HSA-5684996	29/241	0.717198	0.999996	0	0	0.906389	0.301287	ITGB3;CSF2RB;IL2RG;CSF2RA;SPRED3;SYNGAP1;NCAM1;FYN;PDGFRB;DUSP2;KSR1;VWF;FGG;FN1;PPP2R5D;DUSP9;DUSP7;GFRA4;APBB1IP;GDNF;RASA3;DLG4;RASA4;IL3RA;CDK1;NF1;TLN1;UBA52;FGFR1	Reactome_2016
a1_2620	Sodium/Proton exchangers Homo sapiens R-HSA-425986	1/9	0.717472	0.999996	0	0	0.829133	0.27529	SLC9A5	Reactome_2016
a1_2620	Transport of gamma-carboxylated protein precursors from the endoplasmic reticulum to the Golgi apparatus Homo sapiens R-HSA-159763	1/9	0.717472	0.999996	0	0	0.829133	0.27529	F7	Reactome_2016
a1_2620	Nef Mediated CD4 Down-regulation Homo sapiens R-HSA-167590	1/9	0.717472	0.999996	0	0	0.829133	0.27529	LCK	Reactome_2016
a1_2620	PTK6 Regulates RTKs and Their Effectors AKT1 and DOK1 Homo sapiens R-HSA-8849469	1/9	0.717472	0.999996	0	0	0.829133	0.27529	UBA52	Reactome_2016
a1_2620	RHO GTPases Activate Rhotekin and Rhophilins Homo sapiens R-HSA-5666185	1/9	0.717472	0.999996	0	0	0.829133	0.27529	RTKN	Reactome_2016
a1_2620	p75NTR regulates axonogenesis Homo sapiens R-HSA-193697	1/9	0.717472	0.999996	0	0	0.829133	0.27529	LINGO1	Reactome_2016
a1_2620	Mitochondrial iron-sulfur cluster biogenesis Homo sapiens R-HSA-1362409	1/9	0.717472	0.999996	0	0	0.829133	0.27529	SLC25A37	Reactome_2016
a1_2620	Synthesis of (16-20)-hydroxyeicosatetraenoic acids (HETE) Homo sapiens R-HSA-2142816	1/9	0.717472	0.999996	0	0	0.829133	0.27529	CYP1B1	Reactome_2016
a1_2620	Pyrimidine salvage reactions Homo sapiens R-HSA-73614	1/9	0.717472	0.999996	0	0	0.829133	0.27529	TK1	Reactome_2016
a1_2620	Fcgamma receptor (FCGR) dependent phagocytosis Homo sapiens R-HSA-2029480	14/120	0.7193	0.999996	0	0	0.875469	0.288447	HSP90AA1;WIPF1;LIMK1;ITPR1;WAS;PLD4;MYO5A;PLA2G6;ABI2;ABL1;NCKAP1L;FYN;PLCG1;WASF1	Reactome_2016
a1_2620	Signaling by ERBB2 Homo sapiens R-HSA-1227986	5/45	0.719381	0.999996	0	0	0.828872	0.273	HSP90AA1;AKT3;FYN;PLCG1;UBA52	Reactome_2016
a1_2620	G-protein mediated events Homo sapiens R-HSA-112040	5/45	0.719381	0.999996	0	0	0.828872	0.273	ADCY4;ITPR1;ADCY3;ADCY1;ADCY7	Reactome_2016
a1_2620	Transcriptional regulation of white adipocyte differentiation Homo sapiens R-HSA-381340	9/79	0.722888	0.999996	0	0	0.852383	0.276599	NCOR2;MED24;TGFB1;CDK4;TGS1;CARM1;ANGPTL4;MED4;MED26	Reactome_2016
a1_2620	Lipid digestion, mobilization, and transport Homo sapiens R-HSA-73923	8/71	0.728297	0.999996	0	0	0.841878	0.266914	AMN;BMP1;LCAT;ZDHHC8;APOE;HSPG2;PLTP;LMF2	Reactome_2016
a1_2620	Gap junction trafficking Homo sapiens R-HSA-190828	3/28	0.729312	0.999996	0	0	0.795797	0.251197	GJC1;DAB2;DNM1	Reactome_2016
a1_2620	Generic Transcription Pathway Homo sapiens R-HSA-212436	101/812	0.731094	0.999996	0	0	0.940011	0.294424	MDC1;STEAP3;SERPINE1;NOC2L;CTGF;GLS;SESN3;TRIM28;ZFP30;MYC;CHEK2;AKT3;CHEK1;DAXX;IGFBP3;CSNK2A2;HUS1;CDC25C;MED4;CCNE2;CCNE1;RRAGB;FANCD2;DDIT4;RRAGD;DNA2;UBA52;RHNO1;KRBA1;BRIP1;CCNB1;NUAK1;PCBP4;SMYD2;ATRIP;BARD1;FANCI;WWTR1;BRPF1;NR2F1;TPX2;NR4A1;CNOT3;CDK1;TAF4B;MDM4;RAD9A;PHF20;CHD4;BRCA1;PRKAG3;BBC3;RPTOR;PIDD1;EXO1;NELFA;TOPBP1;TEAD2;ZIK1;RFC5;PRMT5;TGIF2;RFC4;PARP1;PRMT1;TOP3A;MED26;CCNA2;NCOR2;KAT2A;MED24;TFDP1;CTDP1;GLS2;AURKB;AURKA;POLR2A;POLR2B;TGS1;E2F1;PMS2;POLR2J;E2F7;NPM1;CDKN2A;RPA1;RPA2;MRE11A;SSRP1;GTF2H2;GTF2H3;GATAD2B;MAPK11;RAD50;CENPJ;CARM1;RAD1;TAF5;TAF3;ZFP28;CDK5R1	Reactome_2016
a1_2620	Na+/Cl- dependent neurotransmitter transporters Homo sapiens R-HSA-442660	2/19	0.731952	0.999996	0	0	0.780254	0.243471	SLC6A15;SLC6A2	Reactome_2016
a1_2620	TP53 Regulates Transcription of Genes Involved in Cytochrome C Release Homo sapiens R-HSA-6803204	2/19	0.731952	0.999996	0	0	0.780254	0.243471	STEAP3;BBC3	Reactome_2016
a1_2620	Phase 4 - resting membrane potential Homo sapiens R-HSA-5576886	2/19	0.731952	0.999996	0	0	0.780254	0.243471	KCNJ4;KCNK13	Reactome_2016
a1_2620	Apoptotic cleavage of cellular proteins Homo sapiens R-HSA-111465	4/37	0.732358	0.999996	0	0	0.803772	0.250363	ACIN1;CLSPN;VIM;LMNB1	Reactome_2016
a1_2620	PPARA activates gene expression Homo sapiens R-HSA-1989781	13/113	0.733486	0.999996	0	0	0.86168	0.267074	WWTR1;G0S2;MED4;MED26;CTGF;MED24;TGS1;CARM1;PLIN2;ANGPTL4;RGL1;FADS1;TEAD2	Reactome_2016
a1_2620	Signaling by EGFR Homo sapiens R-HSA-177929	43/355	0.73378	0.999996	0	0	0.912814	0.282558	PHLPP2;ITGB3;ADCY4;ITPR1;ADCY3;PIK3CD;CSF2RB;ADCY1;IL2RG;ADCY7;CSF2RA;SPRED3;SYNGAP1;AKT3;PIP4K2A;PIP4K2B;NCAM1;FYN;PLCG1;PDGFRB;DUSP2;KSR1;VWF;FGG;FN1;PPP2R5D;DUSP9;DUSP7;GFRA4;APBB1IP;NR4A1;GDNF;RASA3;DLG4;RASA4;LCK;ADAM12;IL3RA;NF1;TLN1;ARHGEF7;UBA52;FGFR1	Reactome_2016
a1_2620	GRB2 events in EGFR signaling Homo sapiens R-HSA-179812	28/235	0.73395	0.999996	0	0	0.896187	0.277204	ITGB3;CSF2RB;IL2RG;CSF2RA;SPRED3;SYNGAP1;NCAM1;FYN;PDGFRB;DUSP2;KSR1;VWF;FGG;FN1;PPP2R5D;DUSP9;DUSP7;GFRA4;APBB1IP;GDNF;RASA3;DLG4;RASA4;IL3RA;NF1;TLN1;UBA52;FGFR1	Reactome_2016
a1_2620	SHC1 events in EGFR signaling Homo sapiens R-HSA-180336	28/235	0.73395	0.999996	0	0	0.896187	0.277204	ITGB3;CSF2RB;IL2RG;CSF2RA;SPRED3;SYNGAP1;NCAM1;FYN;PDGFRB;DUSP2;KSR1;VWF;FGG;FN1;PPP2R5D;DUSP9;DUSP7;GFRA4;APBB1IP;GDNF;RASA3;DLG4;RASA4;IL3RA;NF1;TLN1;UBA52;FGFR1	Reactome_2016
a1_2620	SOS-mediated signalling Homo sapiens R-HSA-112412	28/235	0.73395	0.999996	0	0	0.896187	0.277204	ITGB3;CSF2RB;IL2RG;CSF2RA;SPRED3;SYNGAP1;NCAM1;FYN;PDGFRB;DUSP2;KSR1;VWF;FGG;FN1;PPP2R5D;DUSP9;DUSP7;GFRA4;APBB1IP;GDNF;RASA3;DLG4;RASA4;IL3RA;NF1;TLN1;UBA52;FGFR1	Reactome_2016
a1_2620	SHC1 events in ERBB4 signaling Homo sapiens R-HSA-1250347	28/235	0.73395	0.999996	0	0	0.896187	0.277204	ITGB3;CSF2RB;IL2RG;CSF2RA;SPRED3;SYNGAP1;NCAM1;FYN;PDGFRB;DUSP2;KSR1;VWF;FGG;FN1;PPP2R5D;DUSP9;DUSP7;GFRA4;APBB1IP;GDNF;RASA3;DLG4;RASA4;IL3RA;NF1;TLN1;UBA52;FGFR1	Reactome_2016
a1_2620	RAF/MAP kinase cascade Homo sapiens R-HSA-5673001	28/235	0.73395	0.999996	0	0	0.896187	0.277204	ITGB3;CSF2RB;IL2RG;CSF2RA;SPRED3;SYNGAP1;NCAM1;FYN;PDGFRB;DUSP2;KSR1;VWF;FGG;FN1;PPP2R5D;DUSP9;DUSP7;GFRA4;APBB1IP;GDNF;RASA3;DLG4;RASA4;IL3RA;NF1;TLN1;UBA52;FGFR1	Reactome_2016
a1_2620	p53-Dependent G1/S DNA damage checkpoint Homo sapiens R-HSA-69580	7/63	0.73506	0.999996	0	0	0.828741	0.255089	CCNA2;CCNE2;CCNE1;PCBP4;CHEK2;MDM4;UBA52	Reactome_2016
a1_2620	p53-Dependent G1 DNA Damage Response Homo sapiens R-HSA-69563	7/63	0.73506	0.999996	0	0	0.828741	0.255089	CCNA2;CCNE2;CCNE1;PCBP4;CHEK2;MDM4;UBA52	Reactome_2016
a1_2620	Intra-Golgi and retrograde Golgi-to-ER traffic Homo sapiens R-HSA-6811442	21/179	0.739107	0.999996	0	0	0.880723	0.266254	DYNC2H1;RHOBTB3;KIF23;KIF11;KIF22;PLA2G6;KIF6;KIF15;CENPE;KIF18A;KIF18B;CYTH4;RACGAP1;MAN2A2;KIF26A;MAN1C1;KIF2C;KIF21B;KIF20A;KIF3C;KIF20B	Reactome_2016
a1_2620	Interleukin-2 signaling Homo sapiens R-HSA-451927	30/252	0.741167	0.999996	0	0	0.895231	0.268148	ITGB3;PIK3CD;CSF2RB;IL2RG;CSF2RA;SPRED3;SYNGAP1;NCAM1;FYN;PDGFRB;DUSP2;KSR1;VWF;FGG;FN1;PPP2R5D;DUSP9;DUSP7;GFRA4;APBB1IP;GDNF;RASA3;DLG4;RASA4;LCK;IL3RA;NF1;TLN1;UBA52;FGFR1	Reactome_2016
a1_2620	FRS-mediated FGFR2 signaling Homo sapiens R-HSA-5654700	28/236	0.742051	0.999996	0	0	0.891827	0.266065	ITGB3;CSF2RB;IL2RG;CSF2RA;SPRED3;SYNGAP1;NCAM1;FYN;PDGFRB;DUSP2;KSR1;VWF;FGG;FN1;PPP2R5D;DUSP9;DUSP7;GFRA4;APBB1IP;GDNF;RASA3;DLG4;RASA4;IL3RA;NF1;TLN1;UBA52;FGFR1	Reactome_2016
a1_2620	FRS-mediated FGFR4 signaling Homo sapiens R-HSA-5654712	28/236	0.742051	0.999996	0	0	0.891827	0.266065	ITGB3;CSF2RB;IL2RG;CSF2RA;SPRED3;SYNGAP1;NCAM1;FYN;PDGFRB;DUSP2;KSR1;VWF;FGG;FN1;PPP2R5D;DUSP9;DUSP7;GFRA4;APBB1IP;GDNF;RASA3;DLG4;RASA4;IL3RA;NF1;TLN1;UBA52;FGFR1	Reactome_2016
a1_2620	FRS-mediated FGFR3 signaling Homo sapiens R-HSA-5654706	28/236	0.742051	0.999996	0	0	0.891827	0.266065	ITGB3;CSF2RB;IL2RG;CSF2RA;SPRED3;SYNGAP1;NCAM1;FYN;PDGFRB;DUSP2;KSR1;VWF;FGG;FN1;PPP2R5D;DUSP9;DUSP7;GFRA4;APBB1IP;GDNF;RASA3;DLG4;RASA4;IL3RA;NF1;TLN1;UBA52;FGFR1	Reactome_2016
a1_2620	FRS-mediated FGFR1 signaling Homo sapiens R-HSA-5654693	28/236	0.742051	0.999996	0	0	0.891827	0.266065	ITGB3;CSF2RB;IL2RG;CSF2RA;SPRED3;SYNGAP1;NCAM1;FYN;PDGFRB;DUSP2;KSR1;VWF;FGG;FN1;PPP2R5D;DUSP9;DUSP7;GFRA4;APBB1IP;GDNF;RASA3;DLG4;RASA4;IL3RA;NF1;TLN1;UBA52;FGFR1	Reactome_2016
a1_2620	Interleukin receptor SHC signaling Homo sapiens R-HSA-912526	29/245	0.749403	0.999996	0	0	0.889396	0.256571	ITGB3;PIK3CD;CSF2RB;IL2RG;CSF2RA;SPRED3;SYNGAP1;NCAM1;FYN;PDGFRB;DUSP2;KSR1;VWF;FGG;FN1;PPP2R5D;DUSP9;DUSP7;GFRA4;APBB1IP;GDNF;RASA3;DLG4;RASA4;IL3RA;NF1;TLN1;UBA52;FGFR1	Reactome_2016
a1_2620	Cytokine Signaling in Immune system Homo sapiens R-HSA-1280215	76/620	0.753113	0.999996	0	0	0.924563	0.26215	EIF4A1;NUP107;CSF3R;IFITM2;NUP188;FLT3;ITGB3;PIK3CD;EDA2R;IL18BP;SPRED3;SYNGAP1;NUP62;TNFRSF4;NUP214;NDC1;IFNAR2;PDGFRB;DUSP2;NUP210;KSR1;VWF;NUP133;RIPK2;FGG;IL16;PPP2R5D;DUSP9;DUSP7;GFRA4;NUP93;APBB1IP;TXLNA;RASA3;LCK;IL23A;RASA4;IL1B;IL3RA;RAPGEF1;NUP54;TLN1;UBA52;KPNB1;STX1A;CSF1R;NUP205;POM121;PTAFR;CSF2RB;AAAS;IL2RG;SAMHD1;CSF2RA;NUP160;SOCS1;NUP85;TPR;FYN;NCAM1;NUP43;PLCG1;RAE1;TRIM45;VCAM1;NUP155;FN1;NUP153;BST2;GDNF;DLG4;NEDD4;NF1;TRIM35;FGFR1;NUP37	Reactome_2016
a1_2620	Interaction With The Zona Pellucida Homo sapiens R-HSA-1300644	1/10	0.7545	0.999996	0	0	0.736965	0.207603	OVGP1	Reactome_2016
a1_2620	Neurotoxicity of clostridium toxins Homo sapiens R-HSA-168799	1/10	0.7545	0.999996	0	0	0.736965	0.207603	STX1A	Reactome_2016
a1_2620	Creatine metabolism Homo sapiens R-HSA-71288	1/10	0.7545	0.999996	0	0	0.736965	0.207603	GATM	Reactome_2016
a1_2620	Zinc influx into cells by the SLC39 gene family Homo sapiens R-HSA-442380	1/10	0.7545	0.999996	0	0	0.736965	0.207603	SLC39A6	Reactome_2016
a1_2620	Abacavir transport and metabolism Homo sapiens R-HSA-2161522	1/10	0.7545	0.999996	0	0	0.736965	0.207603	ABCG2	Reactome_2016
a1_2620	Removal of aminoterminal propeptides from gamma-carboxylated proteins Homo sapiens R-HSA-159782	1/10	0.7545	0.999996	0	0	0.736965	0.207603	F7	Reactome_2016
a1_2620	Gamma-carboxylation of protein precursors Homo sapiens R-HSA-159740	1/10	0.7545	0.999996	0	0	0.736965	0.207603	F7	Reactome_2016
a1_2620	Reactions specific to the complex N-glycan synthesis pathway Homo sapiens R-HSA-975578	1/10	0.7545	0.999996	0	0	0.736965	0.207603	MAN2A2	Reactome_2016
a1_2620	ER Quality Control Compartment (ERQC) Homo sapiens R-HSA-901032	1/10	0.7545	0.999996	0	0	0.736965	0.207603	UGGT2	Reactome_2016
a1_2620	Signal attenuation Homo sapiens R-HSA-74749	1/10	0.7545	0.999996	0	0	0.736965	0.207603	GRB10	Reactome_2016
a1_2620	MAPK3 (ERK1) activation Homo sapiens R-HSA-110056	1/10	0.7545	0.999996	0	0	0.736965	0.207603	CDK1	Reactome_2016
a1_2620	IRAK2 mediated activation of TAK1 complex upon TLR7/8 or 9 stimulation Homo sapiens R-HSA-975163	1/10	0.7545	0.999996	0	0	0.736965	0.207603	UBA52	Reactome_2016
a1_2620	IRAK2 mediated activation of TAK1 complex Homo sapiens R-HSA-937042	1/10	0.7545	0.999996	0	0	0.736965	0.207603	UBA52	Reactome_2016
a1_2620	Diseases of carbohydrate metabolism Homo sapiens R-HSA-5663084	1/10	0.7545	0.999996	0	0	0.736965	0.207603	UBA52	Reactome_2016
a1_2620	Myoclonic epilepsy of Lafora Homo sapiens R-HSA-3785653	1/10	0.7545	0.999996	0	0	0.736965	0.207603	UBA52	Reactome_2016
a1_2620	Glycogen storage diseases Homo sapiens R-HSA-3229121	1/10	0.7545	0.999996	0	0	0.736965	0.207603	UBA52	Reactome_2016
a1_2620	Activation of the AP-1 family of transcription factors Homo sapiens R-HSA-450341	1/10	0.7545	0.999996	0	0	0.736965	0.207603	MAPK11	Reactome_2016
a1_2620	Role of second messengers in netrin-1 signaling Homo sapiens R-HSA-418890	1/10	0.7545	0.999996	0	0	0.736965	0.207603	PLCG1	Reactome_2016
a1_2620	Netrin mediated repulsion signals Homo sapiens R-HSA-418886	1/10	0.7545	0.999996	0	0	0.736965	0.207603	FYN	Reactome_2016
a1_2620	Synthesis of pyrophosphates in the cytosol Homo sapiens R-HSA-1855167	1/10	0.7545	0.999996	0	0	0.736965	0.207603	NUDT4	Reactome_2016
a1_2620	Ligand-independent caspase activation via DCC Homo sapiens R-HSA-418889	1/10	0.7545	0.999996	0	0	0.736965	0.207603	MAGED1	Reactome_2016
a1_2620	Regulation of signaling by NODAL Homo sapiens R-HSA-1433617	1/10	0.7545	0.999996	0	0	0.736965	0.207603	ACVR2B	Reactome_2016
a1_2620	Glycoprotein hormones Homo sapiens R-HSA-209822	1/10	0.7545	0.999996	0	0	0.736965	0.207603	INHA	Reactome_2016
a1_2620	Calcitonin-like ligand receptors Homo sapiens R-HSA-419812	1/10	0.7545	0.999996	0	0	0.736965	0.207603	RAMP2	Reactome_2016
a1_2620	Urea cycle Homo sapiens R-HSA-70635	1/10	0.7545	0.999996	0	0	0.736965	0.207603	NMRAL1	Reactome_2016
a1_2620	Antigen activates B Cell Receptor (BCR) leading to generation of second messengers Homo sapiens R-HSA-983695	5/47	0.754869	0.999996	0	0	0.789311	0.221963	ITPR1;PIK3CD;FYN;PLCG1;CD22	Reactome_2016
a1_2620	Negative regulation of the PI3K/AKT network Homo sapiens R-HSA-199418	10/90	0.757397	0.999996	0	0	0.828544	0.230225	PDGFRB;PHLPP2;LCK;AKT3;PIK3CD;PIP4K2A;PIP4K2B;PPP2R5D;FYN;FGFR1	Reactome_2016
a1_2620	Signaling by Insulin receptor Homo sapiens R-HSA-74752	37/311	0.760684	0.999996	0	0	0.894284	0.24462	ITGB3;CSF2RB;TCIRG1;IL2RG;CSF2RA;PRKAG3;RPTOR;SPRED3;SYNGAP1;GRB10;EIF4EBP1;NCAM1;FYN;EIF4B;PDGFRB;DUSP2;KSR1;VWF;RPS6;FGG;FN1;PPP2R5D;DUSP9;DUSP7;GFRA4;APBB1IP;GDNF;RASA3;RRAGB;DLG4;RASA4;RRAGD;IL3RA;NF1;TLN1;UBA52;FGFR1	Reactome_2016
a1_2620	ARMS-mediated activation Homo sapiens R-HSA-170984	28/239	0.765432	0.999996	0	0	0.878993	0.234968	ITGB3;CSF2RB;IL2RG;CSF2RA;SPRED3;SYNGAP1;NCAM1;FYN;PDGFRB;DUSP2;KSR1;VWF;FGG;FN1;PPP2R5D;DUSP9;DUSP7;GFRA4;APBB1IP;GDNF;RASA3;DLG4;RASA4;IL3RA;NF1;TLN1;UBA52;FGFR1	Reactome_2016
a1_2620	Signalling to p38 via RIT and RIN Homo sapiens R-HSA-187706	28/239	0.765432	0.999996	0	0	0.878993	0.234968	ITGB3;CSF2RB;IL2RG;CSF2RA;SPRED3;SYNGAP1;NCAM1;FYN;PDGFRB;DUSP2;KSR1;VWF;FGG;FN1;PPP2R5D;DUSP9;DUSP7;GFRA4;APBB1IP;GDNF;RASA3;DLG4;RASA4;IL3RA;NF1;TLN1;UBA52;FGFR1	Reactome_2016
a1_2620	Gap junction trafficking and regulation Homo sapiens R-HSA-157858	3/30	0.772001	0.999996	0	0	0.736764	0.190652	GJC1;DAB2;DNM1	Reactome_2016
a1_2620	Activated NOTCH1 Transmits Signal to the Nucleus Homo sapiens R-HSA-2122948	3/30	0.772001	0.999996	0	0	0.736764	0.190652	DLL4;UBA52;DLK1	Reactome_2016
a1_2620	Class I MHC mediated antigen processing & presentation Homo sapiens R-HSA-983169	36/305	0.774366	0.999996	0	0	0.886203	0.226612	TRIM71;CUL7;NCF1;NCF2;LRR1;FBXO27;NCF4;CTSS;CDC20;MRC2;SEC61A2;CDC23;SOCS1;CTSL;MRC1;SKP2;MYLIP;WSB1;FBXW8;FBXO17;HUWE1;CYBB;TRAIP;FBXO31;RNF126;SPSB1;UBE2S;NEDD4;CDC16;UBE2O;ANAPC5;TRIM37;UBA52;DZIP3;ANAPC1;SPSB4	Reactome_2016
a1_2620	Translation initiation complex formation Homo sapiens R-HSA-72649	6/57	0.774378	0.999996	0	0	0.779918	0.199421	EIF4A1;RPS25;RPS6;PABPC1;EIF4B;RPS23	Reactome_2016
a1_2620	Pre-NOTCH Expression and Processing Homo sapiens R-HSA-1912422	6/57	0.774378	0.999996	0	0	0.779918	0.199421	KAT2A;POGLUT1;TFDP1;MFNG;E2F1;E2F3	Reactome_2016
a1_2620	Innate Immune System Homo sapiens R-HSA-168249	99/807	0.777474	0.999996	0	0	0.924734	0.23276	WIPF1;ICAM2;SYNGAP1;RPS6KA2;AKT3;C3AR1;PIP4K2A;PIP4K2B;PDGFRB;MEF2C;CD180;TYROBP;CLEC4D;TLN1;UBA52;C5AR1;ITPR1;PLD4;CSF2RB;PLA2G6;AGER;CSF2RA;SOCS1;CLEC7A;PCBP2;ABL1;CD300LB;NLRP3;NCKAP1L;PLCG1;XRCC6;FN1;LY86;MYO5A;NR4A1;GDNF;DLG4;NF1;LGMN;FGFR1;ITGAM;ITGB3;ITGB2;PIK3CD;TREM2;HMGB1;DDX41;TREM1;CTSS;SPRED3;CTSL;CTSK;DUSP2;HSP90AA1;FCER1G;KSR1;VWF;RIPK2;FGG;PPP2R5D;TMEM173;DUSP9;DNM1;DUSP7;GFRA4;APBB1IP;AIM2;RASA3;LCK;RASA4;IL1B;IL3RA;LCP2;TLR7;PHLPP2;C1QB;C1QA;UNC93B1;ADCY4;WAS;ADCY3;ADCY1;IL2RG;ADCY7;MAPK7;FYN;NCAM1;WASF1;CARD9;LIMK1;MRE11A;MAPK12;P2RX7;MAPK11;POLR3A;ABI2;POLR3B;POLR3H;C1QC	Reactome_2016
a1_2620	NOTCH2 Activation and Transmission of Signal to the Nucleus Homo sapiens R-HSA-2979096	2/21	0.781828	0.999996	0	0	0.698042	0.171802	DLL4;UBA52	Reactome_2016
a1_2620	RIP-mediated NFkB activation via ZBP1 Homo sapiens R-HSA-1810476	2/21	0.781828	0.999996	0	0	0.698042	0.171802	HMGB1;AGER	Reactome_2016
a1_2620	Regulation of FZD by ubiquitination Homo sapiens R-HSA-4641263	2/21	0.781828	0.999996	0	0	0.698042	0.171802	LGR6;UBA52	Reactome_2016
a1_2620	CD209 (DC-SIGN) signaling Homo sapiens R-HSA-5621575	2/21	0.781828	0.999996	0	0	0.698042	0.171802	ICAM2;FYN	Reactome_2016
a1_2620	Regulation of Insulin-like Growth Factor (IGF) transport and uptake by Insulin-like Growth Factor Binding Proteins (IGFBPs) Homo sapiens R-HSA-381426	2/21	0.781828	0.999996	0	0	0.698042	0.171802	IGFBP4;IGFBP3	Reactome_2016
a1_2620	Gamma-carboxylation, transport, and amino-terminal cleavage of proteins Homo sapiens R-HSA-159854	1/11	0.786676	0.999996	0	0	0.66323	0.159135	F7	Reactome_2016
a1_2620	Import of palmitoyl-CoA into the mitochondrial matrix Homo sapiens R-HSA-200425	1/11	0.786676	0.999996	0	0	0.66323	0.159135	ACACA	Reactome_2016
a1_2620	Signaling by NOTCH3 Homo sapiens R-HSA-1980148	1/11	0.786676	0.999996	0	0	0.66323	0.159135	DLL4	Reactome_2016
a1_2620	Signaling by NOTCH4 Homo sapiens R-HSA-1980150	1/11	0.786676	0.999996	0	0	0.66323	0.159135	DLL4	Reactome_2016
a1_2620	FGFR1c ligand binding and activation Homo sapiens R-HSA-190373	1/11	0.786676	0.999996	0	0	0.66323	0.159135	FGFR1	Reactome_2016
a1_2620	Signaling by activated point mutants of FGFR1 Homo sapiens R-HSA-1839122	1/11	0.786676	0.999996	0	0	0.66323	0.159135	FGFR1	Reactome_2016
a1_2620	Signaling by FGFR4 in disease Homo sapiens R-HSA-5655291	1/11	0.786676	0.999996	0	0	0.66323	0.159135	PLCG1	Reactome_2016
a1_2620	TRAF6 mediated IRF7 activation in TLR7/8 or 9 signaling Homo sapiens R-HSA-975110	1/11	0.786676	0.999996	0	0	0.66323	0.159135	TLR7	Reactome_2016
a1_2620	RHO GTPases activate IQGAPs Homo sapiens R-HSA-5626467	1/11	0.786676	0.999996	0	0	0.66323	0.159135	IQGAP3	Reactome_2016
a1_2620	Interleukin-7 signaling Homo sapiens R-HSA-1266695	1/11	0.786676	0.999996	0	0	0.66323	0.159135	IL2RG	Reactome_2016
a1_2620	Sodium/Calcium exchangers Homo sapiens R-HSA-425561	1/11	0.786676	0.999996	0	0	0.66323	0.159135	SLC8A3	Reactome_2016
a1_2620	CLEC7A (Dectin-1) induces NFAT activation Homo sapiens R-HSA-5607763	1/11	0.786676	0.999996	0	0	0.66323	0.159135	ITPR1	Reactome_2016
a1_2620	Synthesis of IP2, IP, and Ins in the cytosol Homo sapiens R-HSA-1855183	1/11	0.786676	0.999996	0	0	0.66323	0.159135	ISYNA1	Reactome_2016
a1_2620	Biotin transport and metabolism Homo sapiens R-HSA-196780	1/11	0.786676	0.999996	0	0	0.66323	0.159135	ACACA	Reactome_2016
a1_2620	Heme biosynthesis Homo sapiens R-HSA-189451	1/11	0.786676	0.999996	0	0	0.66323	0.159135	ALAS2	Reactome_2016
a1_2620	Phenylalanine and tyrosine catabolism Homo sapiens R-HSA-71182	1/11	0.786676	0.999996	0	0	0.66323	0.159135	ASRGL1	Reactome_2016
a1_2620	PRC2 methylates histones and DNA Homo sapiens R-HSA-212300	4/40	0.787117	0.999996	0	0	0.736663	0.176341	DNMT1;MTF2;DNMT3B;EZH2	Reactome_2016
a1_2620	TP53 Regulates Metabolic Genes Homo sapiens R-HSA-5628897	9/84	0.787561	0.999996	0	0	0.795327	0.189936	RPTOR;SESN3;RRAGB;GLS2;AKT3;RRAGD;DDIT4;PRKAG3;GLS	Reactome_2016
a1_2620	CDT1 association with the CDC6:ORC:origin complex Homo sapiens R-HSA-68827	6/58	0.788662	0.999996	0	0	0.764876	0.181595	CDT1;ORC6;ORC1;MCM8;ORC2;UBA52	Reactome_2016
a1_2620	Disassembly of the destruction complex and recruitment of AXIN to the membrane Homo sapiens R-HSA-4641262	3/31	0.791188	0.999996	0	0	0.71041	0.166392	FZD2;DVL2;PPP2R5D	Reactome_2016
a1_2620	Signaling by Leptin Homo sapiens R-HSA-2586552	28/243	0.794412	0.999996	0	0	0.862439	0.198492	ITGB3;CSF2RB;IL2RG;CSF2RA;SPRED3;SYNGAP1;NCAM1;FYN;PDGFRB;DUSP2;KSR1;VWF;FGG;FN1;PPP2R5D;DUSP9;DUSP7;GFRA4;APBB1IP;GDNF;RASA3;DLG4;RASA4;IL3RA;NF1;TLN1;UBA52;FGFR1	Reactome_2016
a1_2620	Pre-NOTCH Transcription and Translation Homo sapiens R-HSA-1912408	4/41	0.803251	0.999996	0	0	0.716712	0.157023	KAT2A;TFDP1;E2F1;E2F3	Reactome_2016
a1_2620	Histidine, lysine, phenylalanine, tyrosine, proline and tryptophan catabolism Homo sapiens R-HSA-6788656	4/41	0.803251	0.999996	0	0	0.716712	0.157023	PHYKPL;PRODH;ALDH7A1;ASRGL1	Reactome_2016
a1_2620	Pink/Parkin Mediated Mitophagy Homo sapiens R-HSA-5205685	2/22	0.803568	0.999996	0	0	0.663102	0.145016	TOMM20;UBA52	Reactome_2016
a1_2620	Mitophagy Homo sapiens R-HSA-5205647	2/22	0.803568	0.999996	0	0	0.663102	0.145016	TOMM20;UBA52	Reactome_2016
a1_2620	Interleukin-3, 5 and GM-CSF signaling Homo sapiens R-HSA-512988	30/261	0.805372	0.999996	0	0	0.859901	0.186126	ITGB3;PIK3CD;CSF2RB;IL2RG;CSF2RA;SPRED3;SYNGAP1;NCAM1;FYN;PDGFRB;DUSP2;KSR1;VWF;FGG;FN1;PPP2R5D;DUSP9;DUSP7;GFRA4;APBB1IP;GDNF;RASA3;DLG4;RASA4;IL3RA;RAPGEF1;NF1;TLN1;UBA52;FGFR1	Reactome_2016
a1_2620	DNA methylation Homo sapiens R-HSA-5334118	3/32	0.809011	0.999996	0	0	0.685874	0.145366	DNMT1;UHRF1;DNMT3B	Reactome_2016
a1_2620	TGF-beta receptor signaling activates SMADs Homo sapiens R-HSA-2173789	3/32	0.809011	0.999996	0	0	0.685874	0.145366	TGFB1;BAMBI;UBA52	Reactome_2016
a1_2620	Keratan sulfate degradation Homo sapiens R-HSA-2022857	1/12	0.814637	0.999996	0	0	0.602902	0.123603	FMOD	Reactome_2016
a1_2620	TP53 Regulates Transcription of Caspase Activators and Caspases Homo sapiens R-HSA-6803207	1/12	0.814637	0.999996	0	0	0.602902	0.123603	PIDD1	Reactome_2016
a1_2620	TP53 Regulates Transcription of Death Receptors and Ligands Homo sapiens R-HSA-6803211	1/12	0.814637	0.999996	0	0	0.602902	0.123603	IGFBP3	Reactome_2016
a1_2620	Reduction of cytosolic Ca++ levels Homo sapiens R-HSA-418359	1/12	0.814637	0.999996	0	0	0.602902	0.123603	SLC8A3	Reactome_2016
a1_2620	P2Y receptors Homo sapiens R-HSA-417957	1/12	0.814637	0.999996	0	0	0.602902	0.123603	P2RY6	Reactome_2016
a1_2620	Caspase-mediated cleavage of cytoskeletal proteins Homo sapiens R-HSA-264870	1/12	0.814637	0.999996	0	0	0.602902	0.123603	VIM	Reactome_2016
a1_2620	Vitamin B5 (pantothenate) metabolism Homo sapiens R-HSA-199220	1/12	0.814637	0.999996	0	0	0.602902	0.123603	PANK4	Reactome_2016
a1_2620	Peptide hormone biosynthesis Homo sapiens R-HSA-209952	1/12	0.814637	0.999996	0	0	0.602902	0.123603	INHA	Reactome_2016
a1_2620	Physiological factors Homo sapiens R-HSA-5578768	1/12	0.814637	0.999996	0	0	0.602902	0.123603	WWTR1	Reactome_2016
a1_2620	Eicosanoids Homo sapiens R-HSA-211979	1/12	0.814637	0.999996	0	0	0.602902	0.123603	TBXAS1	Reactome_2016
a1_2620	Tandem pore domain potassium channels Homo sapiens R-HSA-1296346	1/12	0.814637	0.999996	0	0	0.602902	0.123603	KCNK13	Reactome_2016
a1_2620	Ion homeostasis Homo sapiens R-HSA-5578775	5/51	0.815548	0.999996	0	0	0.720509	0.146908	RYR1;SLC8A3;ITPR1;ATP1A3;ATP1A2	Reactome_2016
a1_2620	Intrinsic Pathway for Apoptosis Homo sapiens R-HSA-109606	4/42	0.818377	0.999996	0	0	0.697811	0.139864	TFDP1;AKT3;E2F1;BBC3	Reactome_2016
a1_2620	Fatty Acyl-CoA Biosynthesis Homo sapiens R-HSA-75105	4/42	0.818377	0.999996	0	0	0.697811	0.139864	ACOT7;AGK;ELOVL5;ACACA	Reactome_2016
a1_2620	Dopamine Neurotransmitter Release Cycle Homo sapiens R-HSA-212676	2/23	0.823359	0.999996	0	0	0.631489	0.122738	STXBP1;STX1A	Reactome_2016
a1_2620	Branched-chain amino acid catabolism Homo sapiens R-HSA-70895	2/23	0.823359	0.999996	0	0	0.631489	0.122738	SHMT1;BCAT1	Reactome_2016
a1_2620	Sphingolipid de novo biosynthesis Homo sapiens R-HSA-1660661	3/33	0.82553	0.999996	0	0	0.662973	0.127112	CERS5;ALDH3B1;CERS1	Reactome_2016
a1_2620	CD28 co-stimulation Homo sapiens R-HSA-389356	3/33	0.82553	0.999996	0	0	0.662973	0.127112	LCK;AKT3;FYN	Reactome_2016
a1_2620	FGFR2 mutant receptor activation Homo sapiens R-HSA-1839126	3/33	0.82553	0.999996	0	0	0.662973	0.127112	POLR2A;POLR2B;POLR2J	Reactome_2016
a1_2620	Cell-cell junction organization Homo sapiens R-HSA-421270	6/61	0.827362	0.999996	0	0	0.72303	0.137024	CLDN11;CDH5;CLDN5;CDH2;CADM1;CDH24	Reactome_2016
a1_2620	PI3K Cascade Homo sapiens R-HSA-109704	8/79	0.82886	0.999996	0	0	0.746673	0.140153	RPTOR;RRAGB;RPS6;RRAGD;EIF4EBP1;PRKAG3;EIF4B;FGFR1	Reactome_2016
a1_2620	TP53 Regulates Transcription of Cell Death Genes Homo sapiens R-HSA-5633008	4/43	0.832532	0.999996	0	0	0.679879	0.124611	PIDD1;STEAP3;IGFBP3;BBC3	Reactome_2016
a1_2620	Signaling by FGFR2 in disease Homo sapiens R-HSA-5655253	4/43	0.832532	0.999996	0	0	0.679879	0.124611	POLR2A;POLR2B;PLCG1;POLR2J	Reactome_2016
a1_2620	MyD88-independent TLR3/TLR4 cascade Homo sapiens R-HSA-166166	10/97	0.833126	0.999996	0	0	0.761571	0.13904	MAPK11;MEF2C;MAPK7;RIPK2;RPS6KA2;PPP2R5D;HMGB1;UBA52;AGER;DUSP7	Reactome_2016
a1_2620	Toll Like Receptor 3 (TLR3) Cascade Homo sapiens R-HSA-168164	10/97	0.833126	0.999996	0	0	0.761571	0.13904	MAPK11;MEF2C;MAPK7;RIPK2;RPS6KA2;PPP2R5D;HMGB1;UBA52;AGER;DUSP7	Reactome_2016
a1_2620	TRIF-mediated TLR3/TLR4 signaling Homo sapiens R-HSA-937061	10/97	0.833126	0.999996	0	0	0.761571	0.13904	MAPK11;MEF2C;MAPK7;RIPK2;RPS6KA2;PPP2R5D;HMGB1;UBA52;AGER;DUSP7	Reactome_2016
a1_2620	Facilitative Na+-independent glucose transporters Homo sapiens R-HSA-428790	1/13	0.838934	0.999996	0	0	0.552628	0.0970545	SLC2A3	Reactome_2016
a1_2620	WNT5A-dependent internalization of FZD2, FZD5 and ROR2 Homo sapiens R-HSA-5140745	1/13	0.838934	0.999996	0	0	0.552628	0.0970545	FZD2	Reactome_2016
a1_2620	Retrograde neurotrophin signalling Homo sapiens R-HSA-177504	1/13	0.838934	0.999996	0	0	0.552628	0.0970545	DNM1	Reactome_2016
a1_2620	AKT phosphorylates targets in the cytosol Homo sapiens R-HSA-198323	1/13	0.838934	0.999996	0	0	0.552628	0.0970545	AKT3	Reactome_2016
a1_2620	NICD traffics to nucleus Homo sapiens R-HSA-157052	1/13	0.838934	0.999996	0	0	0.552628	0.0970545	KAT2A	Reactome_2016
a1_2620	Notch-HLH transcription pathway Homo sapiens R-HSA-350054	1/13	0.838934	0.999996	0	0	0.552628	0.0970545	KAT2A	Reactome_2016
a1_2620	NF-kB is activated and signals survival Homo sapiens R-HSA-209560	1/13	0.838934	0.999996	0	0	0.552628	0.0970545	UBA52	Reactome_2016
a1_2620	Depolarization of the Presynaptic Terminal Triggers the Opening of Calcium Channels Homo sapiens R-HSA-112308	1/13	0.838934	0.999996	0	0	0.552628	0.0970545	CACNA1A	Reactome_2016
a1_2620	Purine salvage Homo sapiens R-HSA-74217	1/13	0.838934	0.999996	0	0	0.552628	0.0970545	AMPD2	Reactome_2016
a1_2620	Synthesis of PIPs at the plasma membrane Homo sapiens R-HSA-1660499	3/34	0.84081	0.999996	0	0	0.64155	0.111238	PIK3CD;PIP4K2A;PIP4K2B	Reactome_2016
a1_2620	XBP1(S) activates chaperone genes Homo sapiens R-HSA-381038	5/53	0.841033	0.999996	0	0	0.690408	0.119527	SEC61A2;TSPYL2;CUL7;DDX11;TLN1	Reactome_2016
a1_2620	TNFs bind their physiological receptors Homo sapiens R-HSA-5669034	2/24	0.841337	0.999996	0	0	0.60275	0.104133	TNFRSF4;EDA2R	Reactome_2016
a1_2620	DARPP-32 events Homo sapiens R-HSA-180024	2/24	0.841337	0.999996	0	0	0.60275	0.104133	PDE4B;PPP2R5D	Reactome_2016
a1_2620	TRAF6 mediated NF-kB activation Homo sapiens R-HSA-933542	2/24	0.841337	0.999996	0	0	0.60275	0.104133	HMGB1;AGER	Reactome_2016
a1_2620	Insulin processing Homo sapiens R-HSA-264876	2/24	0.841337	0.999996	0	0	0.60275	0.104133	MYO5A;STX1A	Reactome_2016
a1_2620	Inositol phosphate metabolism Homo sapiens R-HSA-1483249	4/44	0.845753	0.999996	0	0	0.662844	0.111045	ISYNA1;PLD4;PLCG1;NUDT4	Reactome_2016
a1_2620	Gastrin-CREB signalling pathway via PKC and MAPK Homo sapiens R-HSA-881907	50/432	0.846997	0.999996	0	0	0.865708	0.143758	TRIO;ITGB3;SPRED3;EDNRA;SYNGAP1;GNGT2;RPS6KA2;BDKRB2;PROK2;BDKRB1;PDGFRB;DUSP2;KSR1;VWF;NPFF;F2R;FGG;PPP2R5D;DUSP9;DGKZ;DUSP7;GFRA4;APBB1IP;RASA3;RASA4;IL3RA;TLN1;UBA52;RGS19;ARHGEF25;PTAFR;ITPR1;CSF2RB;IL2RG;CSF2RA;PROKR1;P2RY6;GNG2;MAPK7;GNG8;FYN;NCAM1;NTSR2;FN1;GPR4;GDNF;DLG4;NF1;GNB4;FGFR1	Reactome_2016
a1_2620	G alpha (s) signalling events Homo sapiens R-HSA-418555	15/142	0.847759	0.999996	0	0	0.782248	0.129195	RAMP2;ADCY4;ADCY3;PTH1R;ADCY1;ADCY7;GPR176;GNGT2;GNG2;PDE10A;GPR150;GNAS;GNB4;PDE4B;GNG8	Reactome_2016
a1_2620	Transmembrane transport of small molecules Homo sapiens R-HSA-382551	70/594	0.847907	0.999996	0	0	0.883041	0.145688	RYR1;STEAP3;NUP107;NUP188;SLC2A3;TCIRG1;SLC6A2;HK2;HK3;GNGT2;NUP62;FLVCR1;SLC39A6;SLC16A3;NUP214;NDC1;SLC38A1;NUP210;NUP133;SLC11A1;SLC6A15;HTR3A;NUP93;SLC7A5;SLC7A6;SLC9A5;NUP54;SLC29A1;UBA52;SLC29A2;ABCG2;NUP205;POM121;TTYH3;SLC47A1;SLC20A2;SLC43A1;ADCY4;ADCY3;ATP1A3;ATP10A;ATP1A2;ADCY1;SLC1A5;AAAS;ADCY7;SLC7A1;NUP160;GNG2;NUP85;TPR;GNG8;NUP43;SLC15A3;RAE1;ASIC3;SLC38A4;ATP8B4;SLC12A4;ATP8B2;NUP155;NUP153;SLC8A3;CLCN6;WNK2;TRPV4;LCN2;GNAS;GNB4;NUP37	Reactome_2016
a1_2620	Signaling by FGFR in disease Homo sapiens R-HSA-1226099	6/63	0.849864	0.999996	0	0	0.69758	0.113481	POLR2A;POLR2B;CNTRL;PLCG1;POLR2J;FGFR1	Reactome_2016
a1_2620	Metabolism of amino acids and derivatives Homo sapiens R-HSA-71291	38/335	0.852008	0.999996	0	0	0.846516	0.135578	RPL4;TPH2;MTRR;AHCY;GLS2;SHMT1;ODC1;MTR;EPRS;RPL10A;RPL6;GLS;SRM;CBS;PHGDH;PRODH;EEFSEC;PHYKPL;RPS6;RPL13A;RPL23A;ASRGL1;GCAT;NMRAL1;AIMP2;RPS25;MTAP;GATM;KARS;PSAT1;RPL27A;RPL29;EEF1E1;BCAT1;RPL28;ALDH7A1;UBA52;RPS23	Reactome_2016
a1_2620	Lysosome Vesicle Biogenesis Homo sapiens R-HSA-432720	3/35	0.854917	0.999996	0	0	0.621465	0.0974153	AP4M1;AP1S2;AP1M1	Reactome_2016
a1_2620	Metal ion SLC transporters Homo sapiens R-HSA-425410	2/25	0.857639	0.999996	0	0	0.57651	0.0885358	SLC11A1;SLC39A6	Reactome_2016
a1_2620	Constitutive Signaling by AKT1 E17K in Cancer Homo sapiens R-HSA-5674400	2/25	0.857639	0.999996	0	0	0.57651	0.0885358	NR4A1;AKT3	Reactome_2016
a1_2620	Regulation of IFNA signaling Homo sapiens R-HSA-912694	2/25	0.857639	0.999996	0	0	0.57651	0.0885358	IFNAR2;SOCS1	Reactome_2016
a1_2620	Budding and maturation of HIV virion Homo sapiens R-HSA-162588	2/25	0.857639	0.999996	0	0	0.57651	0.0885358	VPS37D;UBA52	Reactome_2016
a1_2620	RAF activation Homo sapiens R-HSA-5673000	2/25	0.857639	0.999996	0	0	0.57651	0.0885358	KSR1;PPP2R5D	Reactome_2016
a1_2620	Synthesis of IP3 and IP4 in the cytosol Homo sapiens R-HSA-1855204	2/25	0.857639	0.999996	0	0	0.57651	0.0885358	PLD4;PLCG1	Reactome_2016
a1_2620	Acyl chain remodelling of PC Homo sapiens R-HSA-1482788	2/25	0.857639	0.999996	0	0	0.57651	0.0885358	LPCAT1;PLA2G6	Reactome_2016
a1_2620	Regulation of IFNG signaling Homo sapiens R-HSA-877312	1/14	0.860047	0.999996	0	0	0.510089	0.0769053	SOCS1	Reactome_2016
a1_2620	AMER1 mutants destabilize the destruction complex Homo sapiens R-HSA-4839748	1/14	0.860047	0.999996	0	0	0.510089	0.0769053	PPP2R5D	Reactome_2016
a1_2620	Truncations of AMER1 destabilize the destruction complex Homo sapiens R-HSA-5467348	1/14	0.860047	0.999996	0	0	0.510089	0.0769053	PPP2R5D	Reactome_2016
a1_2620	truncated APC mutants destabilize the destruction complex Homo sapiens R-HSA-4839744	1/14	0.860047	0.999996	0	0	0.510089	0.0769053	PPP2R5D	Reactome_2016
a1_2620	AXIN missense mutants destabilize the destruction complex Homo sapiens R-HSA-5467340	1/14	0.860047	0.999996	0	0	0.510089	0.0769053	PPP2R5D	Reactome_2016
a1_2620	AXIN mutants destabilize the destruction complex, activating WNT signaling Homo sapiens R-HSA-4839735	1/14	0.860047	0.999996	0	0	0.510089	0.0769053	PPP2R5D	Reactome_2016
a1_2620	APC truncation mutants have impaired AXIN binding Homo sapiens R-HSA-5467337	1/14	0.860047	0.999996	0	0	0.510089	0.0769053	PPP2R5D	Reactome_2016
a1_2620	Synthesis of Prostaglandins (PG) and Thromboxanes (TX) Homo sapiens R-HSA-2162123	1/14	0.860047	0.999996	0	0	0.510089	0.0769053	TBXAS1	Reactome_2016
a1_2620	Glutathione synthesis and recycling Homo sapiens R-HSA-174403	1/14	0.860047	0.999996	0	0	0.510089	0.0769053	GGT7	Reactome_2016
a1_2620	Beta-catenin independent WNT signaling Homo sapiens R-HSA-3858494	15/144	0.861902	0.999996	0	0	0.770031	0.114437	TCF7L1;FZD2;WNT5B;FZD7;TCF7;ITPR1;VANGL2;GNGT2;GNG2;DVL2;GNB4;PRKG2;RAC3;GNG8;UBA52	Reactome_2016
a1_2620	IRE1alpha activates chaperones Homo sapiens R-HSA-381070	5/55	0.863544	0.999996	0	0	0.662715	0.097227	SEC61A2;TSPYL2;CUL7;DDX11;TLN1	Reactome_2016
a1_2620	Ion transport by P-type ATPases Homo sapiens R-HSA-936837	5/55	0.863544	0.999996	0	0	0.662715	0.097227	ATP8B4;ATP8B2;ATP1A3;ATP1A2;ATP10A	Reactome_2016
a1_2620	Regulation of cholesterol biosynthesis by SREBP (SREBF) Homo sapiens R-HSA-1655829	5/55	0.863544	0.999996	0	0	0.662715	0.097227	TGS1;CARM1;KPNB1;ACACA;RAN	Reactome_2016
a1_2620	PI5P, PP2A and IER3 Regulate PI3K/AKT Signaling Homo sapiens R-HSA-6811558	8/83	0.866899	0.999996	0	0	0.706687	0.100938	PDGFRB;LCK;PIK3CD;PIP4K2A;PIP4K2B;PPP2R5D;FYN;FGFR1	Reactome_2016
a1_2620	Regulation of Complement cascade Homo sapiens R-HSA-977606	2/26	0.872395	0.999996	0	0	0.552457	0.0754179	C5AR1;C3AR1	Reactome_2016
a1_2620	Phase 2 - plateau phase Homo sapiens R-HSA-5576893	2/26	0.872395	0.999996	0	0	0.552457	0.0754179	KCNE4;CACNA1C	Reactome_2016
a1_2620	G alpha (i) signalling events Homo sapiens R-HSA-418594	26/240	0.875332	0.999996	0	0	0.804005	0.107055	RGS19;CHRM4;RGS16;C5AR1;ADCY4;ADCY3;CXCR4;CXCL1;ADCY1;ADCY7;RGS4;GNGT2;GNG2;C3AR1;BDKRB2;S1PR1;BDKRB1;GNG8;S1PR3;S1PR2;CCR5;DRD4;APLN;GNAS;GNB4;PF4	Reactome_2016
a1_2620	WNT5A-dependent internalization of FZD4 Homo sapiens R-HSA-5099900	1/15	0.878393	0.999996	0	0	0.473627	0.0614108	DVL2	Reactome_2016
a1_2620	Calnexin/calreticulin cycle Homo sapiens R-HSA-901042	1/15	0.878393	0.999996	0	0	0.473627	0.0614108	UGGT2	Reactome_2016
a1_2620	Activation of BAD and translocation to mitochondria Homo sapiens R-HSA-111447	1/15	0.878393	0.999996	0	0	0.473627	0.0614108	AKT3	Reactome_2016
a1_2620	NRIF signals cell death from the nucleus Homo sapiens R-HSA-205043	1/15	0.878393	0.999996	0	0	0.473627	0.0614108	UBA52	Reactome_2016
a1_2620	Glycogen synthesis Homo sapiens R-HSA-3322077	1/15	0.878393	0.999996	0	0	0.473627	0.0614108	UBA52	Reactome_2016
a1_2620	S33 mutants of beta-catenin aren't phosphorylated Homo sapiens R-HSA-5358747	1/15	0.878393	0.999996	0	0	0.473627	0.0614108	PPP2R5D	Reactome_2016
a1_2620	S45 mutants of beta-catenin aren't phosphorylated Homo sapiens R-HSA-5358751	1/15	0.878393	0.999996	0	0	0.473627	0.0614108	PPP2R5D	Reactome_2016
a1_2620	phosphorylation site mutants of CTNNB1 are not targeted to the proteasome by the destruction complex Homo sapiens R-HSA-4839743	1/15	0.878393	0.999996	0	0	0.473627	0.0614108	PPP2R5D	Reactome_2016
a1_2620	T41 mutants of beta-catenin aren't phosphorylated Homo sapiens R-HSA-5358752	1/15	0.878393	0.999996	0	0	0.473627	0.0614108	PPP2R5D	Reactome_2016
a1_2620	S37 mutants of beta-catenin aren't phosphorylated Homo sapiens R-HSA-5358749	1/15	0.878393	0.999996	0	0	0.473627	0.0614108	PPP2R5D	Reactome_2016
a1_2620	Misspliced GSK3beta mutants stabilize beta-catenin Homo sapiens R-HSA-5339716	1/15	0.878393	0.999996	0	0	0.473627	0.0614108	PPP2R5D	Reactome_2016
a1_2620	FGFR1 ligand binding and activation Homo sapiens R-HSA-190242	1/15	0.878393	0.999996	0	0	0.473627	0.0614108	FGFR1	Reactome_2016
a1_2620	Negative regulation of TCF-dependent signaling by WNT ligand antagonists Homo sapiens R-HSA-3772470	1/15	0.878393	0.999996	0	0	0.473627	0.0614108	SFRP2	Reactome_2016
a1_2620	CREB phosphorylation through the activation of CaMKII Homo sapiens R-HSA-442729	1/15	0.878393	0.999996	0	0	0.473627	0.0614108	DLG4	Reactome_2016
a1_2620	O-linked glycosylation of mucins Homo sapiens R-HSA-913709	6/66	0.879064	0.999996	0	0	0.662586	0.0854059	ST6GAL1;GALNT16;ST6GALNAC3;ST6GALNAC4;ST3GAL2;B4GALT5	Reactome_2016
a1_2620	APC/C:Cdc20 mediated degradation of Securin Homo sapiens R-HSA-174154	6/66	0.879064	0.999996	0	0	0.662586	0.0854059	CDC20;CDC23;CDC16;ANAPC5;UBA52;ANAPC1	Reactome_2016
a1_2620	Signal Transduction Homo sapiens R-HSA-162582	305/2465	0.880273	0.999996	0	0	0.928346	0.118385	NUP107;TRIO;WIPF1;ITSN1;SERPINE1;CDC20;GPR176;EDNRA;SYNGAP1;RPS6KA2;MYC;AKT3;CHEK1;C3AR1;PROK2;PIP4K2A;PIP4K2B;SOX4;CDON;DYNC2H1;MEF2C;RBFOX2;NPFF;CSNK2A2;CSNK1E;HSPG2;DEPDC1B;SFRP2;RRAGB;GPR161;RRAGD;TLN1;UBA52;MAGED1;CRABP1;SDC3;CDCA8;IQGAP3;SKA2;DSN1;RACGAP1;TERT;NUP85;NCKAP1L;APOE;PLCG1;NTSR2;WWTR1;FZD2;RCC2;FZD7;PLK1;FN1;FZD9;VANGL2;MKS1;COL9A1;GRAP;NRP1;NRP2;AHCTF1;KIF14;PTH1R;AATF;GLI1;PRKAG3;GLI3;GLI2;RPTOR;GNGT2;HEY1;SUFU;HEY2;NUF2;RAC3;CCR5;DUSP2;NUDC;PARP1;IFT140;RIPK2;GMIP;KIF7;DUSP9;WDR35;DUSP7;CIT;GFRA4;APBB1IP;NCOR2;KAT2A;INCENP;HNRNPH1;RHOJ;RAPGEF1;GAS1;KIF2C;ARHGEF7;GAS8;PHLPP2;RAMP2;PKN3;PTAFR;ADCY4;WAS;ADCY3;CXCR4;ADCY1;CENPA;ADCY7;FSTL1;FGD1;FSTL3;FGD3;PROKR1;GPC1;GPR150;GPC3;FLNA;GPC2;GPC6;CENPT;EVC2;CENPU;NDE1;WDR19;GPR4;CENPE;HEYL;CENPF;CENPH;ABI2;CENPI;NEDD4;DLC1;CENPM;CENPN;CENPP;LGR6;CENPQ;SPC24;PF4;MAD2L1;ERCC6L;POGLUT1;RTKN;NCF1;ZWILCH;NCF2;CHRM4;NCF4;BUB1B;ARHGAP39;RGS4;CDH5;SYDE1;RUVBL1;GRB10;KNTC1;PDGFRB;WNT5B;RPS6;F2R;CYBB;CDC25C;DGKZ;PGF;CLIP3;SMO;COL4A2;CCNE1;COL4A1;MFNG;ADAM12;MAD1L1;KHDRBS1;ARHGEF25;TCF7;C5AR1;ITPR1;ARHGAP19;CSF2RB;PMF1;CSF2RA;NUP160;SOCS1;EIF4EBP1;DVL2;ABL1;ECT2;SRGAP2;MYH10;DRD4;TIA1;TGFB1;PTCH2;FUZ;ARHGAP28;SMAD5;NDC80;ARHGAP23;ARHGAP33;BCL9;NR4A1;ARHGAP31;KIF18A;GDNF;BAMBI;CDK4;DLG4;GNAS;GNB4;CDK1;NF1;TCF4;AMOTL1;FGFR1;FLT1;ITGB3;PIK3CD;CXCL1;TCIRG1;SPRED3;PTBP1;BOC;PDE4B;BDKRB2;PRKG2;BDKRB1;SPDL1;IFT57;DACT1;PELP1;HSP90AA1;TGIF2;PLEKHG2;NUP133;KSR1;VWF;ARHGEF17;FGG;IQCE;ARAP3;PPP2R5D;MMP9;CKAP5;DNM1;TFDP1;EVC;RASA3;LCK;RASA4;COL6A1;IL3RA;COL6A3;RGS19;RGS16;TULP3;IL2RG;THBS2;THBS1;LRP8;NSL1;THBS4;AURKB;HDAC7;THBS3;DLL4;P2RY6;GNG2;MAPK7;POLR2A;POLR2B;CCL4;E2F1;CCL3;S1PR1;GNG8;CCL2;FYN;E2F3;NUP43;S1PR3;NCAM1;S1PR2;HNRNPA1;WASF1;POLR2J;BUB1;EIF4B;SH2B2;LINGO1;TCF7L1;NOS3;LIMK1;ACVR2B;MAPK12;DLK1;APLN;FMNL3;MAPK11;PDE10A;FMNL2;PRC1;NUP37	Reactome_2016
a1_2620	Activated TLR4 signalling Homo sapiens R-HSA-166054	11/112	0.882663	0.999996	0	0	0.7213	0.0900271	MAPK11;MEF2C;SOCS1;MAPK7;RIPK2;RPS6KA2;PPP2R5D;HMGB1;UBA52;AGER;DUSP7	Reactome_2016
a1_2620	Ribosomal scanning and start codon recognition Homo sapiens R-HSA-72702	5/57	0.883312	0.999996	0	0	0.637153	0.079056	EIF4A1;RPS25;RPS6;EIF4B;RPS23	Reactome_2016
a1_2620	G alpha (q) signalling events Homo sapiens R-HSA-416476	20/191	0.885498	0.999996	0	0	0.774134	0.0941383	TRIO;RGS19;ARHGEF25;NPFF;F2R;PTAFR;ITPR1;GPR4;DGKZ;PROKR1;EDNRA;P2RY6;GNGT2;GNG2;GNB4;BDKRB2;PROK2;BDKRB1;GNG8;NTSR2	Reactome_2016
a1_2620	Neuronal System Homo sapiens R-HSA-112316	33/301	0.88556	0.999996	0	0	0.814486	0.0989881	KCNG1;HCN3;PTPRS;MAOA;GLS2;STXBP1;GRIK5;ADCY4;ADCY3;CACNA1A;ABAT;ADCY1;ADCY7;GLS;GJC1;GRIP1;RPS6KA6;GNGT2;GNG2;RPS6KA2;KCNN1;GNG8;KCNN2;KCNJ4;SLC38A1;KCNJ8;KCNK13;DLG4;LRFN1;KCNMA1;GNB4;KCNQ5;STX1A	Reactome_2016
a1_2620	EGFR downregulation Homo sapiens R-HSA-182971	2/27	0.885729	0.999996	0	0	0.530328	0.0643524	ARHGEF7;UBA52	Reactome_2016
a1_2620	Effects of PIP2 hydrolysis Homo sapiens R-HSA-114508	2/27	0.885729	0.999996	0	0	0.530328	0.0643524	ITPR1;DGKZ	Reactome_2016
a1_2620	RORA activates gene expression Homo sapiens R-HSA-1368082	2/27	0.885729	0.999996	0	0	0.530328	0.0643524	TGS1;CARM1	Reactome_2016
a1_2620	Regulation of RAS by GAPs Homo sapiens R-HSA-5658442	6/67	0.88767	0.999996	0	0	0.651686	0.0776518	SPRED3;SYNGAP1;RASA3;RASA4;NF1;UBA52	Reactome_2016
a1_2620	Signaling by FGFR1 in disease Homo sapiens R-HSA-5655302	3/38	0.890866	0.999996	0	0	0.568099	0.0656503	CNTRL;PLCG1;FGFR1	Reactome_2016
a1_2620	TRAF6 mediated induction of TAK1 complex Homo sapiens R-HSA-937072	1/16	0.894336	0.999996	0	0	0.442026	0.0493629	UBA52	Reactome_2016
a1_2620	Spry regulation of FGF signaling Homo sapiens R-HSA-1295596	1/16	0.894336	0.999996	0	0	0.442026	0.0493629	UBA52	Reactome_2016
a1_2620	JNK (c-Jun kinases) phosphorylation and activation mediated by activated human TAK1 Homo sapiens R-HSA-450321	1/16	0.894336	0.999996	0	0	0.442026	0.0493629	RIPK2	Reactome_2016
a1_2620	MAP3K8 (TPL2)-dependent MAPK1/3 activation Homo sapiens R-HSA-5684264	1/16	0.894336	0.999996	0	0	0.442026	0.0493629	UBA52	Reactome_2016
a1_2620	Rap1 signalling Homo sapiens R-HSA-392517	1/16	0.894336	0.999996	0	0	0.442026	0.0493629	SIPA1	Reactome_2016
a1_2620	Metabolism of Angiotensinogen to Angiotensins Homo sapiens R-HSA-2022377	1/16	0.894336	0.999996	0	0	0.442026	0.0493629	MME	Reactome_2016
a1_2620	Nucleotide-like (purinergic) receptors Homo sapiens R-HSA-418038	1/16	0.894336	0.999996	0	0	0.442026	0.0493629	P2RY6	Reactome_2016
a1_2620	Endosomal Sorting Complex Required For Transport (ESCRT) Homo sapiens R-HSA-917729	2/28	0.897761	0.999996	0	0	0.509902	0.0549937	VPS37D;UBA52	Reactome_2016
a1_2620	Transmission across Chemical Synapses Homo sapiens R-HSA-112315	22/211	0.899194	0.999996	0	0	0.770234	0.0818426	KCNJ4;SLC38A1;MAOA;GLS2;STXBP1;GRIK5;ADCY4;ADCY3;CACNA1A;ABAT;ADCY1;ADCY7;GLS;GRIP1;RPS6KA6;GNGT2;GNG2;DLG4;RPS6KA2;GNB4;GNG8;STX1A	Reactome_2016
a1_2620	Signaling by ERBB4 Homo sapiens R-HSA-1236394	36/330	0.900707	0.999996	0	0	0.809661	0.0846702	PHLPP2;ITGB3;PIK3CD;CSF2RB;IL2RG;CSF2RA;SPRED3;SYNGAP1;AKT3;PIP4K2A;PIP4K2B;NCAM1;FYN;PDGFRB;DUSP2;KSR1;VWF;FGG;FN1;PPP2R5D;DUSP9;DUSP7;GFRA4;APBB1IP;NR4A1;GDNF;RASA3;DLG4;RASA4;LCK;NEDD4;IL3RA;NF1;TLN1;UBA52;FGFR1	Reactome_2016
a1_2620	Neurotransmitter Receptor Binding And Downstream Transmission In The Postsynaptic Cell Homo sapiens R-HSA-112314	14/142	0.902658	0.999996	0	0	0.724074	0.0741533	KCNJ4;GRIK5;ADCY4;ADCY3;ADCY1;ADCY7;GRIP1;RPS6KA6;GNGT2;GNG2;DLG4;RPS6KA2;GNB4;GNG8	Reactome_2016
a1_2620	Regulation of actin dynamics for phagocytic cup formation Homo sapiens R-HSA-2029482	9/97	0.902907	0.999996	0	0	0.677327	0.0691796	HSP90AA1;ABI2;WIPF1;LIMK1;ABL1;WAS;MYO5A;NCKAP1L;WASF1	Reactome_2016
a1_2620	Glucose metabolism Homo sapiens R-HSA-70326	7/79	0.906858	0.999996	0	0	0.643981	0.0629617	HK3;ADPGK;PPP2R5D;ENO1;ENO3;UBA52;HK2	Reactome_2016
a1_2620	Zinc transporters Homo sapiens R-HSA-435354	1/17	0.908188	0.999996	0	0	0.414376	0.0399058	SLC39A6	Reactome_2016
a1_2620	Trafficking of GluR2-containing AMPA receptors Homo sapiens R-HSA-416993	1/17	0.908188	0.999996	0	0	0.414376	0.0399058	GRIP1	Reactome_2016
a1_2620	N-glycan trimming in the ER and Calnexin/Calreticulin cycle Homo sapiens R-HSA-532668	1/17	0.908188	0.999996	0	0	0.414376	0.0399058	UGGT2	Reactome_2016
a1_2620	Beta-catenin phosphorylation cascade Homo sapiens R-HSA-196299	1/17	0.908188	0.999996	0	0	0.414376	0.0399058	PPP2R5D	Reactome_2016
a1_2620	Synthesis, secretion, and deacylation of Ghrelin Homo sapiens R-HSA-422085	1/17	0.908188	0.999996	0	0	0.414376	0.0399058	PLA2G7	Reactome_2016
a1_2620	Ras activation uopn Ca2+ infux through NMDA receptor Homo sapiens R-HSA-442982	1/17	0.908188	0.999996	0	0	0.414376	0.0399058	DLG4	Reactome_2016
a1_2620	Unblocking of NMDA receptor, glutamate binding and activation Homo sapiens R-HSA-438066	1/17	0.908188	0.999996	0	0	0.414376	0.0399058	DLG4	Reactome_2016
a1_2620	Digestion of dietary lipid Homo sapiens R-HSA-192456	1/17	0.908188	0.999996	0	0	0.414376	0.0399058	LMF2	Reactome_2016
a1_2620	Acyl chain remodelling of PG Homo sapiens R-HSA-1482925	1/17	0.908188	0.999996	0	0	0.414376	0.0399058	LPCAT1	Reactome_2016
a1_2620	Metabolism of porphyrins Homo sapiens R-HSA-189445	1/17	0.908188	0.999996	0	0	0.414376	0.0399058	ALAS2	Reactome_2016
a1_2620	HDACs deacetylate histones Homo sapiens R-HSA-3214815	5/60	0.908341	0.999996	0	0	0.602294	0.057902	NCOR2;MTA1;CHD4;PHF21A;GATAD2B	Reactome_2016
a1_2620	Surfactant metabolism Homo sapiens R-HSA-5683826	2/29	0.908603	0.999996	0	0	0.490988	0.0470598	CSF2RB;CSF2RA	Reactome_2016
a1_2620	Interaction between L1 and Ankyrins Homo sapiens R-HSA-445095	2/29	0.908603	0.999996	0	0	0.490988	0.0470598	ANK2;SCN5A	Reactome_2016
a1_2620	COPI-independent Golgi-to-ER retrograde traffic Homo sapiens R-HSA-6811436	2/29	0.908603	0.999996	0	0	0.490988	0.0470598	DYNC2H1;PLA2G6	Reactome_2016
a1_2620	Transferrin endocytosis and recycling Homo sapiens R-HSA-917977	2/29	0.908603	0.999996	0	0	0.490988	0.0470598	STEAP3;TCIRG1	Reactome_2016
a1_2620	Constitutive Signaling by Aberrant PI3K in Cancer Homo sapiens R-HSA-2219530	5/61	0.915571	0.999996	0	0	0.591505	0.0521751	PDGFRB;LCK;PIK3CD;FYN;FGFR1	Reactome_2016
a1_2620	MAPK family signaling cascades Homo sapiens R-HSA-5683057	30/284	0.917086	0.999996	0	0	0.780987	0.0675978	ITGB3;CSF2RB;IL2RG;CSF2RA;SPRED3;SYNGAP1;MYC;NCAM1;FYN;PDGFRB;DUSP2;KSR1;VWF;FGG;FN1;PPP2R5D;DUSP9;DUSP7;GFRA4;APBB1IP;GDNF;RASA3;DLG4;RASA4;IL3RA;CDK1;NF1;TLN1;UBA52;FGFR1	Reactome_2016
a1_2620	Amine compound SLC transporters Homo sapiens R-HSA-425428	2/30	0.91836	0.999996	0	0	0.473426	0.0403196	SLC6A15;SLC6A2	Reactome_2016
a1_2620	Tight junction interactions Homo sapiens R-HSA-420029	2/30	0.91836	0.999996	0	0	0.473426	0.0403196	CLDN11;CLDN5	Reactome_2016
a1_2620	Glycosphingolipid metabolism Homo sapiens R-HSA-1660662	3/41	0.918613	0.999996	0	0	0.523158	0.0444111	SMPD4;ARSI;SUMF2	Reactome_2016
a1_2620	Pre-NOTCH Processing in Golgi Homo sapiens R-HSA-1912420	1/18	0.920226	0.999996	0	0	0.389978	0.0324213	MFNG	Reactome_2016
a1_2620	Oxygen-dependent proline hydroxylation of Hypoxia-inducible Factor Alpha Homo sapiens R-HSA-1234176	1/18	0.920226	0.999996	0	0	0.389978	0.0324213	UBA52	Reactome_2016
a1_2620	Signaling by cytosolic FGFR1 fusion mutants Homo sapiens R-HSA-1839117	1/18	0.920226	0.999996	0	0	0.389978	0.0324213	CNTRL	Reactome_2016
a1_2620	Tie2 Signaling Homo sapiens R-HSA-210993	1/18	0.920226	0.999996	0	0	0.389978	0.0324213	ANGPT2	Reactome_2016
a1_2620	Activation of IRF3/IRF7 mediated by TBK1/IKK epsilon Homo sapiens R-HSA-936964	1/18	0.920226	0.999996	0	0	0.389978	0.0324213	UBA52	Reactome_2016
a1_2620	CD22 mediated BCR regulation Homo sapiens R-HSA-5690714	1/18	0.920226	0.999996	0	0	0.389978	0.0324213	CD22	Reactome_2016
a1_2620	Amine-derived hormones Homo sapiens R-HSA-209776	1/18	0.920226	0.999996	0	0	0.389978	0.0324213	TPH2	Reactome_2016
a1_2620	Autodegradation of Cdh1 by Cdh1:APC/C Homo sapiens R-HSA-174084	5/62	0.922294	0.999996	0	0	0.581094	0.0470055	CDC23;CDC16;ANAPC5;UBA52;ANAPC1	Reactome_2016
a1_2620	Antigen processing: Ubiquitination & Proteasome degradation Homo sapiens R-HSA-983168	27/260	0.922687	0.999996	0	0	0.766291	0.0616597	TRIM71;CUL7;LRR1;FBXO27;CDC20;CDC23;SOCS1;SKP2;MYLIP;WSB1;FBXW8;FBXO17;HUWE1;TRAIP;FBXO31;RNF126;SPSB1;UBE2S;NEDD4;CDC16;UBE2O;ANAPC5;TRIM37;UBA52;DZIP3;ANAPC1;SPSB4	Reactome_2016
a1_2620	Transcriptional regulation of pluripotent stem cells Homo sapiens R-HSA-452723	3/42	0.926323	0.999996	0	0	0.509715	0.0390094	POLR2A;POLR2B;POLR2J	Reactome_2016
a1_2620	Activation of gene expression by SREBF (SREBP) Homo sapiens R-HSA-2426168	3/42	0.926323	0.999996	0	0	0.509715	0.0390094	TGS1;CARM1;ACACA	Reactome_2016
a1_2620	Trafficking of AMPA receptors Homo sapiens R-HSA-399719	2/31	0.927131	0.999996	0	0	0.457074	0.0345827	GRIP1;DLG4	Reactome_2016
a1_2620	Glutamate Binding, Activation of AMPA Receptors and Synaptic Plasticity Homo sapiens R-HSA-399721	2/31	0.927131	0.999996	0	0	0.457074	0.0345827	GRIP1;DLG4	Reactome_2016
a1_2620	FGFR1 mutant receptor activation Homo sapiens R-HSA-1839124	2/31	0.927131	0.999996	0	0	0.457074	0.0345827	CNTRL;FGFR1	Reactome_2016
a1_2620	Regulation of TNFR1 signaling Homo sapiens R-HSA-5357905	2/31	0.927131	0.999996	0	0	0.457074	0.0345827	CLIP3;UBA52	Reactome_2016
a1_2620	Asymmetric localization of PCP proteins Homo sapiens R-HSA-4608870	5/63	0.928538	0.999996	0	0	0.571042	0.0423395	FZD2;VANGL2;FZD7;DVL2;UBA52	Reactome_2016
a1_2620	Immunoregulatory interactions between a Lymphoid and a non-Lymphoid cell Homo sapiens R-HSA-198933	15/157	0.93036	0.999996	0	0	0.699008	0.0504567	VCAM1;CD300A;ITGB2;ICAM2;TREM2;TREM1;TYROBP;TREML4;CD300LB;SLAMF7;CD300LD;SIGLEC1;FCGR2B;CD22;LAIR1	Reactome_2016
a1_2620	Gap junction assembly Homo sapiens R-HSA-190861	1/19	0.930685	0.999996	0	0	0.368292	0.0264558	GJC1	Reactome_2016
a1_2620	Signaling by NODAL Homo sapiens R-HSA-1181150	1/19	0.930685	0.999996	0	0	0.368292	0.0264558	ACVR2B	Reactome_2016
a1_2620	FCERI mediated MAPK activation Homo sapiens R-HSA-2871796	30/289	0.932664	0.999996	0	0	0.765686	0.0533758	ITGB3;CSF2RB;IL2RG;CSF2RA;SPRED3;SYNGAP1;NCAM1;FYN;PLCG1;PDGFRB;DUSP2;KSR1;VWF;FGG;FN1;PPP2R5D;DUSP9;DUSP7;GFRA4;APBB1IP;GDNF;RASA3;DLG4;RASA4;IL3RA;NF1;LCP2;TLN1;UBA52;FGFR1	Reactome_2016
a1_2620	ERCC6 (CSB) and EHMT2 (G9a) positively regulate rRNA expression Homo sapiens R-HSA-427389	3/43	0.933358	0.999996	0	0	0.496943	0.0342725	MTA1;CHD4;GATAD2B	Reactome_2016
a1_2620	Classical antibody-mediated complement activation Homo sapiens R-HSA-173623	3/43	0.933358	0.999996	0	0	0.496943	0.0342725	C1QB;C1QA;C1QC	Reactome_2016
a1_2620	Sphingolipid metabolism Homo sapiens R-HSA-428157	6/74	0.93448	0.999996	0	0	0.584365	0.0395995	CERS5;SMPD4;ALDH3B1;ARSI;SUMF2;CERS1	Reactome_2016
a1_2620	Signaling by NOTCH2 Homo sapiens R-HSA-1980145	2/32	0.935005	0.999996	0	0	0.441813	0.0296913	DLL4;UBA52	Reactome_2016
a1_2620	Gluconeogenesis Homo sapiens R-HSA-70263	2/32	0.935005	0.999996	0	0	0.441813	0.0296913	ENO1;ENO3	Reactome_2016
a1_2620	Negative regulation of FGFR1 signaling Homo sapiens R-HSA-5654726	2/32	0.935005	0.999996	0	0	0.441813	0.0296913	UBA52;FGFR1	Reactome_2016
a1_2620	PI-3K cascade:FGFR1 Homo sapiens R-HSA-5654689	11/122	0.936235	0.999996	0	0	0.655938	0.043219	PDGFRB;PHLPP2;NR4A1;LCK;AKT3;PIP4K2A;PIK3CD;PIP4K2B;PPP2R5D;FYN;FGFR1	Reactome_2016
a1_2620	PI-3K cascade:FGFR3 Homo sapiens R-HSA-5654710	11/122	0.936235	0.999996	0	0	0.655938	0.043219	PDGFRB;PHLPP2;NR4A1;LCK;AKT3;PIP4K2A;PIK3CD;PIP4K2B;PPP2R5D;FYN;FGFR1	Reactome_2016
a1_2620	PI3K events in ERBB4 signaling Homo sapiens R-HSA-1250342	11/122	0.936235	0.999996	0	0	0.655938	0.043219	PDGFRB;PHLPP2;NR4A1;LCK;AKT3;PIP4K2A;PIK3CD;PIP4K2B;PPP2R5D;FYN;FGFR1	Reactome_2016
a1_2620	PIP3 activates AKT signaling Homo sapiens R-HSA-1257604	11/122	0.936235	0.999996	0	0	0.655938	0.043219	PDGFRB;PHLPP2;NR4A1;LCK;AKT3;PIP4K2A;PIK3CD;PIP4K2B;PPP2R5D;FYN;FGFR1	Reactome_2016
a1_2620	PI-3K cascade:FGFR4 Homo sapiens R-HSA-5654720	11/122	0.936235	0.999996	0	0	0.655938	0.043219	PDGFRB;PHLPP2;NR4A1;LCK;AKT3;PIP4K2A;PIK3CD;PIP4K2B;PPP2R5D;FYN;FGFR1	Reactome_2016
a1_2620	PI-3K cascade:FGFR2 Homo sapiens R-HSA-5654695	11/122	0.936235	0.999996	0	0	0.655938	0.043219	PDGFRB;PHLPP2;NR4A1;LCK;AKT3;PIP4K2A;PIK3CD;PIP4K2B;PPP2R5D;FYN;FGFR1	Reactome_2016
a1_2620	Intra-Golgi traffic Homo sapiens R-HSA-6811438	3/44	0.939768	0.999996	0	0	0.484795	0.0301166	CYTH4;MAN2A2;MAN1C1	Reactome_2016
a1_2620	Interleukin-1 signaling Homo sapiens R-HSA-446652	3/44	0.939768	0.999996	0	0	0.484795	0.0301166	RIPK2;IL1B;UBA52	Reactome_2016
a1_2620	Regulation of gene expression in beta cells Homo sapiens R-HSA-210745	1/20	0.939774	0.999996	0	0	0.348888	0.0216715	AKT3	Reactome_2016
a1_2620	Muscle contraction Homo sapiens R-HSA-397014	19/196	0.9415	0.999996	0	0	0.709977	0.0427983	RYR1;KCNJ4;WWTR1;ACTN3;KCNE4;KCNK13;TMOD2;ITPR1;DYSF;ATP1A3;NEB;ATP1A2;CACNA1C;MYL4;SLC8A3;TNNT1;SCN5A;VIM;TLN1	Reactome_2016
a1_2620	Smooth Muscle Contraction Homo sapiens R-HSA-445355	2/33	0.942068	0.999996	0	0	0.427536	0.0255144	DYSF;TLN1	Reactome_2016
a1_2620	Triglyceride Biosynthesis Homo sapiens R-HSA-75109	5/66	0.944669	0.999996	0	0	0.542864	0.0309002	ACOT7;ELOVL5;AGK;LPCAT1;ACACA	Reactome_2016
a1_2620	PI3K/AKT Signaling in Cancer Homo sapiens R-HSA-2219528	7/86	0.944684	0.999996	0	0	0.586682	0.0333848	PDGFRB;NR4A1;LCK;AKT3;PIK3CD;FYN;FGFR1	Reactome_2016
a1_2620	GAB1 signalosome Homo sapiens R-HSA-180292	11/125	0.947486	0.999996	0	0	0.638566	0.0344465	PDGFRB;PHLPP2;NR4A1;LCK;AKT3;PIP4K2A;PIK3CD;PIP4K2B;PPP2R5D;FYN;FGFR1	Reactome_2016
a1_2620	PI3K/AKT activation Homo sapiens R-HSA-198203	11/125	0.947486	0.999996	0	0	0.638566	0.0344465	PDGFRB;PHLPP2;NR4A1;LCK;AKT3;PIP4K2A;PIK3CD;PIP4K2B;PPP2R5D;FYN;FGFR1	Reactome_2016
a1_2620	Translocation of ZAP-70 to Immunological synapse Homo sapiens R-HSA-202430	1/21	0.947671	0.999996	0	0	0.331424	0.0178133	LCK	Reactome_2016
a1_2620	SHC-mediated cascade:FGFR1 Homo sapiens R-HSA-5654688	1/21	0.947671	0.999996	0	0	0.331424	0.0178133	FGFR1	Reactome_2016
a1_2620	VxPx cargo-targeting to cilium Homo sapiens R-HSA-5620916	1/21	0.947671	0.999996	0	0	0.331424	0.0178133	ASAP1	Reactome_2016
a1_2620	Synthesis of very long-chain fatty acyl-CoAs Homo sapiens R-HSA-75876	1/21	0.947671	0.999996	0	0	0.331424	0.0178133	ELOVL5	Reactome_2016
a1_2620	Aflatoxin activation and detoxification Homo sapiens R-HSA-5423646	1/21	0.947671	0.999996	0	0	0.331424	0.0178133	GGT7	Reactome_2016
a1_2620	Negative regulators of RIG-I/MDA5 signaling Homo sapiens R-HSA-936440	2/34	0.948397	0.999996	0	0	0.414152	0.0219428	PCBP2;UBA52	Reactome_2016
a1_2620	Visual phototransduction Homo sapiens R-HSA-2187338	8/97	0.949622	0.999996	0	0	0.595041	0.0307586	GPC1;SDC3;GPC3;GPC2;APOE;HSPG2;LRP8;GPC6	Reactome_2016
a1_2620	Signaling by Interleukins Homo sapiens R-HSA-449147	41/392	0.953025	0.999996	0	0	0.771284	0.0371094	CSF1R;CSF3R;FLT3;ITGB3;PIK3CD;CSF2RB;IL2RG;CSF2RA;IL18BP;SPRED3;SYNGAP1;FYN;NCAM1;PDGFRB;DUSP2;KSR1;VWF;RIPK2;FGG;FN1;IL16;PPP2R5D;DUSP9;DUSP7;GFRA4;APBB1IP;TXLNA;GDNF;RASA3;LCK;IL23A;DLG4;RASA4;IL1B;IL3RA;RAPGEF1;NF1;TLN1;UBA52;STX1A;FGFR1	Reactome_2016
a1_2620	Amyloid fiber formation Homo sapiens R-HSA-977225	5/68	0.953513	0.999996	0	0	0.52557	0.0250183	BACE1;GGA3;SNCAIP;HSPG2;UBA52	Reactome_2016
a1_2620	Interferon alpha/beta signaling Homo sapiens R-HSA-909733	5/68	0.953513	0.999996	0	0	0.52557	0.0250183	IFNAR2;BST2;IFITM2;SOCS1;SAMHD1	Reactome_2016
a1_2620	RA biosynthesis pathway Homo sapiens R-HSA-5365859	1/22	0.954533	0.999996	0	0	0.315624	0.0146869	CRABP1	Reactome_2016
a1_2620	Signaling by FGFR3 point mutants in cancer Homo sapiens R-HSA-8853338	1/22	0.954533	0.999996	0	0	0.315624	0.0146869	PLCG1	Reactome_2016
a1_2620	Signaling by FGFR3 in disease Homo sapiens R-HSA-5655332	1/22	0.954533	0.999996	0	0	0.315624	0.0146869	PLCG1	Reactome_2016
a1_2620	Adaptive Immune System Homo sapiens R-HSA-1280218	85/762	0.955619	0.999996	0	0	0.827269	0.0375544	TRIM71;NCF1;NCF2;FBXO27;LRR1;NCF4;ITGB2;ICAM2;PIK3CD;TREM2;KIF11;TREM1;CTSS;KIF15;MRC2;CDC20;SEC61A2;CDC23;CTSL;CTSK;AKT3;MRC1;AP1S2;PIP4K2A;PIP4K2B;SKP2;DYNC2H1;PDGFRB;MYLIP;WSB1;FBXW8;RIPK2;CD300A;FBXO17;CYBB;KIF23;PPP2R5D;KIF22;DNM1;TRAIP;RNF126;TYROBP;LCK;ANAPC5;LCP2;KIF2C;KIF20A;UBA52;ANAPC1;PHLPP2;CUL7;ITPR1;WAS;SOCS1;RACGAP1;CD300LB;SLAMF7;CD300LD;FYN;PLCG1;KIF3C;LAIR1;AP1M1;VCAM1;HUWE1;FBXO31;CENPE;NR4A1;SPSB1;KIF18A;TREML4;KIF26A;UBE2S;NEDD4;CDC16;UBE2O;TRIM37;SIGLEC1;FCGR2B;DZIP3;CD22;SIPA1;LGMN;SPSB4;FGFR1	Reactome_2016
a1_2620	Peptide ligand-binding receptors Homo sapiens R-HSA-375276	18/193	0.95766	0.999996	0	0	0.680114	0.0294236	NPFF;F2R;C5AR1;CXCR4;CXCL1;APLN;PROKR1;EDNRA;CCL4;C3AR1;BDKRB2;CCL3;PROK2;BDKRB1;CCL2;CCR5;NTSR2;PF4	Reactome_2016
a1_2620	Acyl chain remodelling of PE Homo sapiens R-HSA-1482839	1/23	0.960496	0.999996	0	0	0.30126	0.0121425	PLA2G6	Reactome_2016
a1_2620	Cholesterol biosynthesis Homo sapiens R-HSA-191273	1/23	0.960496	0.999996	0	0	0.30126	0.0121425	ARV1	Reactome_2016
a1_2620	PCP/CE pathway Homo sapiens R-HSA-4086400	7/91	0.962623	0.999996	0	0	0.551601	0.0210125	FZD2;VANGL2;WNT5B;FZD7;DVL2;RAC3;UBA52	Reactome_2016
a1_2620	Role of phospholipids in phagocytosis Homo sapiens R-HSA-2029485	4/60	0.963452	0.999996	0	0	0.473023	0.0176118	ITPR1;PLD4;PLCG1;PLA2G6	Reactome_2016
a1_2620	Creation of C4 and C2 activators Homo sapiens R-HSA-166786	3/49	0.964065	0.999996	0	0	0.431975	0.015809	C1QB;C1QA;C1QC	Reactome_2016
a1_2620	Phosphorylation of CD3 and TCR zeta chains Homo sapiens R-HSA-202427	1/24	0.965676	0.999996	0	0	0.288145	0.0100639	LCK	Reactome_2016
a1_2620	Growth hormone receptor signaling Homo sapiens R-HSA-982772	1/24	0.965676	0.999996	0	0	0.288145	0.0100639	SOCS1	Reactome_2016
a1_2620	IKK complex recruitment mediated by RIP1 Homo sapiens R-HSA-937041	1/24	0.965676	0.999996	0	0	0.288145	0.0100639	UBA52	Reactome_2016
a1_2620	Endogenous sterols Homo sapiens R-HSA-211976	1/24	0.965676	0.999996	0	0	0.288145	0.0100639	CYP1B1	Reactome_2016
a1_2620	Formation of the ternary complex, and subsequently, the 43S complex Homo sapiens R-HSA-72695	3/50	0.967656	0.999996	0	0	0.42276	0.0138999	RPS25;RPS6;RPS23	Reactome_2016
a1_2620	Transport of vitamins, nucleosides, and related molecules Homo sapiens R-HSA-425397	2/38	0.967702	0.999996	0	0	0.36805	0.0120836	SLC29A1;SLC29A2	Reactome_2016
a1_2620	TRP channels Homo sapiens R-HSA-3295583	1/25	0.970178	0.999996	0	0	0.276123	0.00835984	TRPV4	Reactome_2016
a1_2620	Apoptosis Homo sapiens R-HSA-109581	14/163	0.972132	0.999996	0	0	0.621266	0.0175595	DFFB;MAGED1;HMGB2;HMGB1;LMNB1;BBC3;TFDP1;AKT3;E2F1;ACIN1;CLSPN;VIM;UBA52;KPNB1	Reactome_2016
a1_2620	Cardiac conduction Homo sapiens R-HSA-5576891	11/135	0.973419	0.999996	0	0	0.586728	0.0158068	RYR1;KCNJ4;SLC8A3;WWTR1;KCNE4;KCNK13;ITPR1;ATP1A3;ATP1A2;CACNA1C;SCN5A	Reactome_2016
a1_2620	p53-Independent DNA Damage Response Homo sapiens R-HSA-69610	3/52	0.973845	0.999996	0	0	0.405457	0.010746	CHEK2;CHEK1;UBA52	Reactome_2016
a1_2620	p53-Independent G1/S DNA damage checkpoint Homo sapiens R-HSA-69613	3/52	0.973845	0.999996	0	0	0.405457	0.010746	CHEK2;CHEK1;UBA52	Reactome_2016
a1_2620	Ubiquitin Mediated Degradation of Phosphorylated Cdc25A Homo sapiens R-HSA-69601	3/52	0.973845	0.999996	0	0	0.405457	0.010746	CHEK2;CHEK1;UBA52	Reactome_2016
a1_2620	Fertilization Homo sapiens R-HSA-1187000	1/26	0.974089	0.999996	0	0	0.265063	0.00695853	OVGP1	Reactome_2016
a1_2620	Reproduction Homo sapiens R-HSA-1474165	1/26	0.974089	0.999996	0	0	0.265063	0.00695853	OVGP1	Reactome_2016
a1_2620	PD-1 signaling Homo sapiens R-HSA-389948	1/26	0.974089	0.999996	0	0	0.265063	0.00695853	LCK	Reactome_2016
a1_2620	Regulation of Hypoxia-inducible Factor (HIF) by oxygen Homo sapiens R-HSA-1234174	1/26	0.974089	0.999996	0	0	0.265063	0.00695853	UBA52	Reactome_2016
a1_2620	Cellular response to hypoxia Homo sapiens R-HSA-2262749	1/26	0.974089	0.999996	0	0	0.265063	0.00695853	UBA52	Reactome_2016
a1_2620	WNT ligand biogenesis and trafficking Homo sapiens R-HSA-3238698	1/26	0.974089	0.999996	0	0	0.265063	0.00695853	WNT5B	Reactome_2016
a1_2620	Ligand-gated ion channel transport Homo sapiens R-HSA-975298	1/26	0.974089	0.999996	0	0	0.265063	0.00695853	HTR3A	Reactome_2016
a1_2620	Insulin receptor recycling Homo sapiens R-HSA-77387	1/26	0.974089	0.999996	0	0	0.265063	0.00695853	TCIRG1	Reactome_2016
a1_2620	Programmed Cell Death Homo sapiens R-HSA-5357801	14/166	0.977071	0.999996	0	0	0.608898	0.0141239	DFFB;MAGED1;HMGB2;HMGB1;LMNB1;BBC3;TFDP1;AKT3;E2F1;ACIN1;CLSPN;VIM;UBA52;KPNB1	Reactome_2016
a1_2620	TNF signaling Homo sapiens R-HSA-75893	2/41	0.977396	0.999996	0	0	0.33968	0.00776637	CLIP3;UBA52	Reactome_2016
a1_2620	Caspase activation via extrinsic apoptotic signalig pathway Homo sapiens R-HSA-5357769	1/27	0.977488	0.999996	0	0	0.254854	0.00580291	MAGED1	Reactome_2016
a1_2620	Phase 1 - inactivation of fast Na+ channels Homo sapiens R-HSA-5576894	1/27	0.977488	0.999996	0	0	0.254854	0.00580291	CACNA1C	Reactome_2016
a1_2620	Pyruvate metabolism Homo sapiens R-HSA-70268	1/27	0.977488	0.999996	0	0	0.254854	0.00580291	SLC16A3	Reactome_2016
a1_2620	SCF-beta-TrCP mediated degradation of Emi1 Homo sapiens R-HSA-174113	3/54	0.978898	0.999996	0	0	0.389512	0.0083075	CDC20;FBXO5;UBA52	Reactome_2016
a1_2620	Stabilization of p53 Homo sapiens R-HSA-69541	3/54	0.978898	0.999996	0	0	0.389512	0.0083075	CHEK2;MDM4;UBA52	Reactome_2016
a1_2620	AUF1 (hnRNP D0) binds and destabilizes mRNA Homo sapiens R-HSA-450408	3/54	0.978898	0.999996	0	0	0.389512	0.0083075	HNRNPD;PABPC1;UBA52	Reactome_2016
a1_2620	Mitochondrial protein import Homo sapiens R-HSA-1268020	3/54	0.978898	0.999996	0	0	0.389512	0.0083075	TIMM9;TOMM20;HSPD1	Reactome_2016
a1_2620	Fc epsilon receptor (FCERI) signaling Homo sapiens R-HSA-2454202	39/395	0.980111	0.999996	0	0	0.722584	0.0145163	PHLPP2;ITGB3;ITPR1;PIK3CD;CSF2RB;IL2RG;CSF2RA;SPRED3;SYNGAP1;AKT3;PIP4K2A;PIP4K2B;FYN;NCAM1;PLCG1;PDGFRB;DUSP2;FCER1G;KSR1;VWF;FGG;FN1;PPP2R5D;DUSP9;DUSP7;GFRA4;APBB1IP;NR4A1;GDNF;RASA3;LCK;DLG4;RASA4;IL3RA;NF1;LCP2;TLN1;UBA52;FGFR1	Reactome_2016
a1_2620	Synthesis of PA Homo sapiens R-HSA-1483166	1/28	0.98044	0.999996	0	0	0.2454	0.00484748	LPCAT1	Reactome_2016
a1_2620	Macroautophagy Homo sapiens R-HSA-1632852	4/67	0.981628	0.999996	0	0	0.420295	0.00779349	RPTOR;RRAGB;RRAGD;PRKAG3	Reactome_2016
a1_2620	Fatty acid, triacylglycerol, and ketone body metabolism Homo sapiens R-HSA-535734	19/217	0.982066	0.999996	0	0	0.633901	0.0114717	WWTR1;ACOT7;ELOVL5;AGK;LPCAT1;G0S2;MED4;MED26;ACACA;CTGF;NCOR2;MED24;TGS1;CARM1;PLIN2;ANGPTL4;RGL1;TEAD2;FADS1	Reactome_2016
a1_2620	Stimuli-sensing channels Homo sapiens R-HSA-2672351	7/100	0.982206	0.999996	0	0	0.497961	0.00894036	RYR1;CLCN6;TTYH3;TRPV4;WNK2;UBA52;ASIC3	Reactome_2016
a1_2620	Voltage gated Potassium channels Homo sapiens R-HSA-1296072	2/43	0.982222	0.999996	0	0	0.323073	0.00579529	KCNG1;KCNQ5	Reactome_2016
a1_2620	Amine ligand-binding receptors Homo sapiens R-HSA-375280	2/43	0.982222	0.999996	0	0	0.323073	0.00579529	CHRM4;DRD4	Reactome_2016
a1_2620	TCF dependent signaling in response to WNT Homo sapiens R-HSA-201681	17/199	0.982891	0.999996	0	0	0.617137	0.0106499	TCF7L1;FZD2;CSNK2A2;TCF7;PPP2R5D;CSNK1E;BCL9;SFRP2;TERT;MYC;RUVBL1;DVL2;TCF4;LGR6;UBA52;SOX4;DACT1	Reactome_2016
a1_2620	Negative regulation of FGFR3 signaling Homo sapiens R-HSA-5654732	1/29	0.983006	0.999996	0	0	0.236622	0.00405571	UBA52	Reactome_2016
a1_2620	Degradation of DVL Homo sapiens R-HSA-4641258	3/56	0.983011	0.999996	0	0	0.37477	0.00642158	DVL2;UBA52;DACT1	Reactome_2016
a1_2620	Transport of glucose and other sugars, bile salts and organic acids, metal ions and amine compounds Homo sapiens R-HSA-425366	7/101	0.983658	0.999996	0	0	0.492635	0.00811698	SLC47A1;SLC11A1;SLC6A15;SLC39A6;SLC2A3;SLC16A3;SLC6A2	Reactome_2016
a1_2620	Phase 0 - rapid depolarisation Homo sapiens R-HSA-5576892	2/44	0.984243	0.999996	0	0	0.315363	0.00500858	CACNA1C;SCN5A	Reactome_2016
a1_2620	Complement cascade Homo sapiens R-HSA-166658	5/80	0.984494	0.999996	0	0	0.441173	0.00689462	C1QB;C1QA;C5AR1;C3AR1;C1QC	Reactome_2016
a1_2620	C-type lectin receptors (CLRs) Homo sapiens R-HSA-5621481	9/123	0.985289	0.999996	0	0	0.522063	0.00773694	CLEC4D;FCER1G;CLEC7A;IL1B;CARD9;ICAM2;ITPR1;FYN;UBA52	Reactome_2016
a1_2620	Peptide hormone metabolism Homo sapiens R-HSA-2980736	5/81	0.985901	0.999996	0	0	0.435343	0.0061816	MME;MYO5A;INHA;PLA2G7;STX1A	Reactome_2016
a1_2620	Signaling by Wnt Homo sapiens R-HSA-195721	27/295	0.985984	0.999996	0	0	0.664855	0.00938436	TCF7;ITPR1;GNGT2;GNG2;TERT;MYC;RUVBL1;DVL2;RAC3;PRKG2;GNG8;SOX4;DACT1;TCF7L1;FZD2;WNT5B;FZD7;CSNK2A2;PPP2R5D;CSNK1E;BCL9;SFRP2;VANGL2;GNB4;TCF4;LGR6;UBA52	Reactome_2016
a1_2620	Initial triggering of complement Homo sapiens R-HSA-166663	3/58	0.98635	0.999996	0	0	0.3611	0.00496284	C1QB;C1QA;C1QC	Reactome_2016
a1_2620	Interferon gamma signaling Homo sapiens R-HSA-877300	6/93	0.987121	0.999996	0	0	0.456244	0.00591406	SOCS1;VCAM1;PTAFR;TRIM35;NCAM1;TRIM45	Reactome_2016
a1_2620	Packaging Of Telomere Ends Homo sapiens R-HSA-171306	1/31	0.987172	0.999996	0	0	0.220822	0.00285104	ACD	Reactome_2016
a1_2620	Negative regulation of FGFR4 signaling Homo sapiens R-HSA-5654733	1/31	0.987172	0.999996	0	0	0.220822	0.00285104	UBA52	Reactome_2016
a1_2620	Degradation of GLI1 by the proteasome Homo sapiens R-HSA-5610780	3/59	0.987774	0.999996	0	0	0.354632	0.00436251	SUFU;GLI1;UBA52	Reactome_2016
a1_2620	GLI3 is processed to GLI3R by the proteasome Homo sapiens R-HSA-5610785	3/59	0.987774	0.999996	0	0	0.354632	0.00436251	SUFU;UBA52;GLI3	Reactome_2016
a1_2620	Degradation of GLI2 by the proteasome Homo sapiens R-HSA-5610783	3/59	0.987774	0.999996	0	0	0.354632	0.00436251	SUFU;UBA52;GLI2	Reactome_2016
a1_2620	Regulation of beta-cell development Homo sapiens R-HSA-186712	1/32	0.988855	0.999996	0	0	0.213687	0.00239496	AKT3	Reactome_2016
a1_2620	Costimulation by the CD28 family Homo sapiens R-HSA-388841	4/72	0.988943	0.999996	0	0	0.389279	0.00432815	LCK;AKT3;PPP2R5D;FYN	Reactome_2016
a1_2620	Translocation of GLUT4 to the plasma membrane Homo sapiens R-HSA-1445148	3/60	0.989054	0.999996	0	0	0.34839	0.00383454	MYH7B;MYO5A;PRKAG3	Reactome_2016
a1_2620	RHO GTPases activate PKNs Homo sapiens R-HSA-5625740	3/60	0.989054	0.999996	0	0	0.34839	0.00383454	PKN3;CDC25C;MYH10	Reactome_2016
a1_2620	PI Metabolism Homo sapiens R-HSA-1483255	3/60	0.989054	0.999996	0	0	0.34839	0.00383454	PIK3CD;PIP4K2A;PIP4K2B	Reactome_2016
a1_2620	Metabolism of polyamines Homo sapiens R-HSA-351202	5/84	0.989434	0.999996	0	0	0.418738	0.00444806	MTAP;GATM;ODC1;NMRAL1;SRM	Reactome_2016
a1_2620	Death Receptor Signalling Homo sapiens R-HSA-73887	2/48	0.990315	0.999996	0	0	0.287873	0.0028017	CLIP3;UBA52	Reactome_2016
a1_2620	Detoxification of Reactive Oxygen Species Homo sapiens R-HSA-3299685	1/33	0.990317	0.999996	0	0	0.206997	0.00201416	CYBB	Reactome_2016
a1_2620	FCERI mediated Ca+2 mobilization Homo sapiens R-HSA-2871809	3/62	0.991238	0.999996	0	0	0.336541	0.0029619	ITPR1;LCP2;PLCG1	Reactome_2016
a1_2620	Cross-presentation of soluble exogenous antigens (endosomes) Homo sapiens R-HSA-1236978	2/49	0.991432	0.999996	0	0	0.281732	0.00242434	MRC2;MRC1	Reactome_2016
a1_2620	Signaling by WNT in cancer Homo sapiens R-HSA-4791275	1/34	0.991587	0.999996	0	0	0.200713	0.00169572	PPP2R5D	Reactome_2016
a1_2620	Negative regulation of FGFR2 signaling Homo sapiens R-HSA-5654727	1/34	0.991587	0.999996	0	0	0.200713	0.00169572	UBA52	Reactome_2016
a1_2620	Ubiquitin-dependent degradation of Cyclin D1 Homo sapiens R-HSA-69229	2/50	0.992422	0.999996	0	0	0.275847	0.0020982	CDK4;UBA52	Reactome_2016
a1_2620	Ubiquitin-dependent degradation of Cyclin D Homo sapiens R-HSA-75815	2/50	0.992422	0.999996	0	0	0.275847	0.0020982	CDK4;UBA52	Reactome_2016
a1_2620	Nuclear Receptor transcription pathway Homo sapiens R-HSA-383280	2/51	0.993301	0.999996	0	0	0.270202	0.00181627	NR4A1;NR2F1	Reactome_2016
a1_2620	Steroid hormones Homo sapiens R-HSA-209943	1/37	0.994483	0.999996	0	0	0.183955	0.00101775	LGMN	Reactome_2016
a1_2620	RIG-I/MDA5 mediated induction of IFN-alpha/beta pathways Homo sapiens R-HSA-168928	4/79	0.994675	0.999996	0	0	0.352803	0.00188382	PCBP2;HMGB1;UBA52;AGER	Reactome_2016
a1_2620	Arachidonic acid metabolism Homo sapiens R-HSA-2142753	2/53	0.994768	0.999996	0	0	0.259575	0.00136161	TBXAS1;CYP1B1	Reactome_2016
a1_2620	Phase 1 - Functionalization of compounds Homo sapiens R-HSA-211945	5/92	0.995201	0.999996	0	0	0.380058	0.00182816	AOC2;MAOA;TBXAS1;CYP1B1;FMO1	Reactome_2016
a1_2620	Glutathione conjugation Homo sapiens R-HSA-156590	1/38	0.995206	0.999996	0	0	0.178973	0.000859981	GGT7	Reactome_2016
a1_2620	Golgi Associated Vesicle Biogenesis Homo sapiens R-HSA-432722	2/54	0.995379	0.999996	0	0	0.254569	0.0011792	AP1S2;AP1M1	Reactome_2016
a1_2620	Diseases of signal transduction Homo sapiens R-HSA-5663202	24/288	0.995842	0.999996	0	0	0.599384	0.00249752	PDGFRB;HSP90AA1;TGFB1;PIK3CD;PPP2R5D;HDAC7;NCOR2;DLL4;HEYL;NR4A1;KAT2A;HEY1;POLR2A;LCK;POLR2B;MYC;AKT3;CNTRL;HEY2;FYN;PLCG1;UBA52;POLR2J;FGFR1	Reactome_2016
a1_2620	Degradation of beta-catenin by the destruction complex Homo sapiens R-HSA-195253	4/82	0.99613	0.999996	0	0	0.339175	0.00131505	TCF7L1;TCF7;PPP2R5D;UBA52	Reactome_2016
a1_2620	Vesicle-mediated transport Homo sapiens R-HSA-5653656	46/492	0.996171	0.999996	0	0	0.678538	0.00260281	COLEC12;SPARC;HP;RHOBTB3;STAB2;KIF11;PLA2G6;PRKAG3;KIF15;GJC1;AP4M1;HSPH1;CYTH4;RACGAP1;MAN2A2;AP1S2;MAN1C1;KIF21B;APOE;KIF3C;AP1M1;DYNC2H1;MYH7B;MSR1;HSP90AA1;VPS37D;MYO5A;ANK2;KIF23;KIF22;KIF6;DNM1;COL1A1;CENPE;COL3A1;DAB2;KIF18A;COL1A2;KIF18B;COL4A2;KIF26A;COL4A1;KIF2C;KIF20A;KIF20B;UBA52	Reactome_2016
a1_2620	trans-Golgi Network Vesicle Budding Homo sapiens R-HSA-199992	3/70	0.996459	0.999996	0	0	0.29622	0.00105093	AP4M1;AP1S2;AP1M1	Reactome_2016
a1_2620	Clathrin derived vesicle budding Homo sapiens R-HSA-421837	3/70	0.996459	0.999996	0	0	0.29622	0.00105093	AP4M1;AP1S2;AP1M1	Reactome_2016
a1_2620	Role of LAT2/NTAL/LAB on calcium mobilization Homo sapiens R-HSA-2730905	11/162	0.996614	0.999996	0	0	0.481063	0.00163176	PDGFRB;PHLPP2;NR4A1;LCK;AKT3;PIP4K2A;PIK3CD;PIP4K2B;PPP2R5D;FYN;FGFR1	Reactome_2016
a1_2620	Signaling by Retinoic Acid Homo sapiens R-HSA-5362517	1/42	0.997269	0.999996	0	0	0.161475	0.000441671	CRABP1	Reactome_2016
a1_2620	CLEC7A (Dectin-1) signaling Homo sapiens R-HSA-5607764	5/99	0.997645	0.999996	0	0	0.351613	0.000828985	CLEC7A;IL1B;CARD9;ITPR1;UBA52	Reactome_2016
a1_2620	Phase II conjugation Homo sapiens R-HSA-156580	5/100	0.997876	0.999996	0	0	0.347892	0.000739758	TRMT112;GGT7;MTRR;AHCY;MTR	Reactome_2016
a1_2620	Glycerophospholipid biosynthesis Homo sapiens R-HSA-1483206	5/102	0.998273	0.999996	0	0	0.340679	0.000588711	CPNE7;LPCAT1;PLD4;PLA2G6;ALDH7A1	Reactome_2016
a1_2620	Cytochrome P450 - arranged by substrate type Homo sapiens R-HSA-211897	2/62	0.998302	0.999996	0	0	0.220525	0.000374767	TBXAS1;CYP1B1	Reactome_2016
a1_2620	Ion channel transport Homo sapiens R-HSA-983712	14/203	0.998432	0.999996	0	0	0.488644	0.000766639	RYR1;ATP8B4;TTYH3;ATP8B2;ATP1A3;HTR3A;ATP1A2;ATP10A;TCIRG1;CLCN6;WNK2;TRPV4;UBA52;ASIC3	Reactome_2016
a1_2620	Scavenging of heme from plasma Homo sapiens R-HSA-2168880	1/46	0.998443	0.999996	0	0	0.147088	0.000229166	HP	Reactome_2016
a1_2620	Class A/1 (Rhodopsin-like receptors) Homo sapiens R-HSA-373076	26/323	0.998473	0.999996	0	0	0.576516	0.00088125	CHRM4;PTAFR;C5AR1;CXCR4;CXCL1;PROKR1;EDNRA;P2RY6;CCL4;C3AR1;BDKRB2;S1PR1;CCL3;PROK2;BDKRB1;CCL2;S1PR3;S1PR2;CCR5;DRD4;NTSR2;NPFF;F2R;GPR4;APLN;PF4	Reactome_2016
a1_2620	Pyruvate metabolism and Citric Acid (TCA) cycle Homo sapiens R-HSA-71406	1/48	0.998824	0.999996	0	0	0.140812	0.000165623	SLC16A3	Reactome_2016
a1_2620	TCR signaling Homo sapiens R-HSA-202403	6/118	0.998835	0.999996	0	0	0.353891	0.000412469	RIPK2;LCK;WAS;LCP2;PLCG1;UBA52	Reactome_2016
a1_2620	ER-Phagosome pathway Homo sapiens R-HSA-1236974	2/65	0.998837	0.999996	0	0	0.209987	0.000244254	SEC61A2;UBA52	Reactome_2016
a1_2620	Retrograde transport at the Trans-Golgi-Network Homo sapiens R-HSA-6811440	1/49	0.998978	0.999996	0	0	0.137871	0.000140909	RHOBTB3	Reactome_2016
a1_2620	Regulation of activated PAK-2p34 by proteasome mediated degradation Homo sapiens R-HSA-211733	1/49	0.998978	0.999996	0	0	0.137871	0.000140909	UBA52	Reactome_2016
a1_2620	FCGR activation Homo sapiens R-HSA-2029481	1/49	0.998978	0.999996	0	0	0.137871	0.000140909	FYN	Reactome_2016
a1_2620	Complex I biogenesis Homo sapiens R-HSA-6799198	1/49	0.998978	0.999996	0	0	0.137871	0.000140909	NDUFAF6	Reactome_2016
a1_2620	CDK-mediated phosphorylation and removal of Cdc6 Homo sapiens R-HSA-69017	1/50	0.999112	0.999996	0	0	0.135049	0.000119942	UBA52	Reactome_2016
a1_2620	Regulation of Apoptosis Homo sapiens R-HSA-169911	1/50	0.999112	0.999996	0	0	0.135049	0.000119942	UBA52	Reactome_2016
a1_2620	Regulation of ornithine decarboxylase (ODC) Homo sapiens R-HSA-350562	1/50	0.999112	0.999996	0	0	0.135049	0.000119942	ODC1	Reactome_2016
a1_2620	GPCR ligand binding Homo sapiens R-HSA-500792	38/447	0.999165	0.999996	0	0	0.610677	0.000510101	RAMP2;CHRM4;PTAFR;C5AR1;CXCR4;CXCL1;PTH1R;PROKR1;P2RY6;EDNRA;GNGT2;GNG2;CCL4;C3AR1;CCL3;BDKRB2;S1PR1;PROK2;CCL2;BDKRB1;GNG8;S1PR3;S1PR2;CCR5;DRD4;NTSR2;FZD2;FZD7;NPFF;F2R;PTCH2;FZD9;GPR4;APLN;SMO;GNAS;GNB4;PF4	Reactome_2016
a1_2620	Vpu mediated degradation of CD4 Homo sapiens R-HSA-180534	1/51	0.999228	0.999996	0	0	0.132341	0.000102144	UBA52	Reactome_2016
a1_2620	Autodegradation of the E3 ubiquitin ligase COP1 Homo sapiens R-HSA-349425	1/51	0.999228	0.999996	0	0	0.132341	0.000102144	UBA52	Reactome_2016
a1_2620	Downstream signaling events of B Cell Receptor (BCR) Homo sapiens R-HSA-1168372	12/192	0.999322	0.999996	0	0	0.439673	0.000298115	PDGFRB;PHLPP2;NR4A1;LCK;AKT3;PIP4K2A;PIK3CD;PIP4K2B;PPP2R5D;FYN;UBA52;FGFR1	Reactome_2016
a1_2620	Vif-mediated degradation of APOBEC3G Homo sapiens R-HSA-180585	1/53	0.999417	0.999996	0	0	0.127236	7.41859e-05	UBA52	Reactome_2016
a1_2620	Degradation of AXIN Homo sapiens R-HSA-4641257	1/54	0.999493	0.999996	0	0	0.124828	6.32678e-05	UBA52	Reactome_2016
a1_2620	Metabolism Homo sapiens R-HSA-1430728	205/1908	0.999536	0.999996	0	0	0.781421	0.000362717	PANK4;RPL4;NUP107;MTRR;CPNE7;ZDHHC8;ENO1;EPRS;ENO3;HS6ST2;RPL6;NUDT4;GLS;PIP4K2A;CYP1B1;PIP4K2B;XYLB;NUP214;ACOT7;NUP210;PHYKPL;MED4;HSPG2;ASRGL1;GCAT;NUP93;MTAP;KARS;MTHFD2L;RPL29;RPL28;UBA52;ALDH7A1;STX1A;TPH2;NUP205;RTEL1;POM121;SHMT2;MAOA;SHMT1;STXBP1;SDC3;PLA2G6;AAAS;BRIP1;CHST11;NUP85;CHST12;ARSI;APOE;CHST14;PLCG1;ST3GAL2;SLC19A1;WWTR1;DHFR;AIMP2;RPS25;NDUFAF6;RPL27A;MMS19;RGL1;LGMN;RPS23;LPCAT1;STAB2;PFAS;TRMT112;ARV1;ATIC;SMPD4;GNGT2;PHGDH;TK1;TEAD2;NDC1;CHST7;ELOVL5;BGN;AMPD2;NME4;MED26;SUMF2;NCOR2;GCHFR;MED24;CHST1;PLIN2;ANGPTL4;EEF1E1;GART;CHST2;DTYMK;AHCY;ODC1;ADCY4;ADCY3;ADCY1;ADCY7;MTHFD1L;GPC1;GPC3;GPC2;RAE1;GPC6;AOC2;AGK;G0S2;FMO1;GATM;FMOD;NUP188;GXYLT2;RPL10A;CTGF;FADS2;FPGS;SLC16A3;FADS1;RPS6;DCTD;KPNB1;ABCG2;ISYNA1;AK2;ITPR1;CACNA1A;PLD4;CACNA1C;HMMR;AK5;NUP160;ACACA;NDOR1;ALDH3B1;TPR;PRODH;PLTP;EEFSEC;GGT7;NUP155;NUP153;NMRAL1;MLXIPL;BMP1;TBXAS1;UST;GNAS;GNB4;CSPG4;B4GALT2;ALAS2;ADPGK;PIK3CD;MTR;SLC2A3;HK2;HS2ST1;HK3;DSE;NUP62;PRKG2;CERS5;ADSL;HSP90AA1;AMN;NUP133;CAD;RPL13A;PPP2R5D;VCAN;DDAH1;NUP54;BCAT1;DCTPP1;CERS1;B4GALT5;PRPS1;GLS2;LCAT;LRP8;LMF2;CYGB;SRM;SLC25A27;GNG2;CHSY1;CBS;POLD1;TGS1;GNG8;NUP43;RRM1;DUT;NOS3;RPL23A;DHODH;SLC25A37;PSAT1;IMPDH1;CARM1;IMPDH2;RAN;NUP37	Reactome_2016
a1_2620	Hh mutants that don't undergo autocatalytic processing are degraded by ERAD Homo sapiens R-HSA-5362768	1/55	0.999559	0.999996	0	0	0.122509	5.3982e-05	UBA52	Reactome_2016
a1_2620	Hh mutants abrogate ligand secretion Homo sapiens R-HSA-5387390	1/57	0.999667	0.999996	0	0	0.11812	3.93559e-05	UBA52	Reactome_2016
a1_2620	Signaling by the B Cell Receptor (BCR) Homo sapiens R-HSA-983705	15/233	0.999669	0.999996	0	0	0.45331	0.000149884	PHLPP2;PDGFRB;ITPR1;PIK3CD;PPP2R5D;NR4A1;LCK;AKT3;PIP4K2A;PIP4K2B;FYN;PLCG1;UBA52;CD22;FGFR1	Reactome_2016
a1_2620	NIK-->noncanonical NF-kB signaling Homo sapiens R-HSA-5676590	1/58	0.99971	0.999996	0	0	0.116041	3.36288e-05	UBA52	Reactome_2016
a1_2620	MAPK6/MAPK4 signaling Homo sapiens R-HSA-5687128	3/92	0.999733	0.999996	0	0	0.222714	5.95525e-05	MYC;CDK1;UBA52	Reactome_2016
a1_2620	Membrane Trafficking Homo sapiens R-HSA-199991	33/420	0.999765	0.999996	0	0	0.560114	0.000131815	RHOBTB3;KIF11;PLA2G6;PRKAG3;KIF15;GJC1;AP4M1;CYTH4;RACGAP1;MAN2A2;AP1S2;MAN1C1;KIF21B;KIF3C;AP1M1;DYNC2H1;MYH7B;VPS37D;MYO5A;ANK2;KIF23;KIF22;KIF6;DNM1;CENPE;DAB2;KIF18A;KIF18B;KIF26A;KIF2C;KIF20A;KIF20B;UBA52	Reactome_2016
a1_2620	Asparagine N-linked glycosylation Homo sapiens R-HSA-446203	17/259	0.999773	0.999996	0	0	0.462508	0.000104971	DYNC2H1;B4GALT2;ALG8;ST6GAL1;ST8SIA2;GFPT2;ALG13;ANK2;RENBP;MAN2A2;MAN1C1;ST6GALNAC3;UGGT2;ST6GALNAC4;ST3GAL2;ST6GALNAC6;B4GALT5	Reactome_2016
a1_2620	COPI-mediated anterograde transport Homo sapiens R-HSA-6807878	2/78	0.999777	0.999996	0	0	0.173938	3.87268e-05	DYNC2H1;ANK2	Reactome_2016
a1_2620	Dectin-1 mediated noncanonical NF-kB signaling Homo sapiens R-HSA-5607761	1/61	0.999809	0.999996	0	0	0.11022	2.10477e-05	UBA52	Reactome_2016
a1_2620	TNFR2 non-canonical NF-kB pathway Homo sapiens R-HSA-5668541	3/95	0.999813	0.999996	0	0	0.215414	4.02943e-05	TNFRSF4;UBA52;EDA2R	Reactome_2016
a1_2620	Phospholipid metabolism Homo sapiens R-HSA-1483257	8/161	0.999821	0.999996	0	0	0.344854	6.17999e-05	CPNE7;LPCAT1;PIP4K2A;PLD4;PIK3CD;PIP4K2B;PLA2G6;ALDH7A1	Reactome_2016
a1_2620	Transport to the Golgi and subsequent modification Homo sapiens R-HSA-948021	8/162	0.999837	0.999996	0	0	0.342595	5.57221e-05	DYNC2H1;B4GALT2;ST6GAL1;MAN2A2;ST8SIA2;MAN1C1;ANK2;B4GALT5	Reactome_2016
a1_2620	Hedgehog ligand biogenesis Homo sapiens R-HSA-5358346	1/64	0.999874	0.999996	0	0	0.104953	1.32451e-05	UBA52	Reactome_2016
a1_2620	Downstream TCR signaling Homo sapiens R-HSA-202424	3/99	0.999884	0.999996	0	0	0.206391	2.40101e-05	RIPK2;LCK;UBA52	Reactome_2016
a1_2620	Activation of NF-kappaB in B cells Homo sapiens R-HSA-1169091	1/66	0.999904	0.999996	0	0	0.101712	9.76195e-06	UBA52	Reactome_2016
a1_2620	Biological oxidations Homo sapiens R-HSA-211859	10/199	0.999951	0.999996	0	0	0.348497	1.69289e-05	TRMT112;GGT7;MTRR;AHCY;AOC2;MAOA;TBXAS1;CYP1B1;FMO1;MTR	Reactome_2016
a1_2620	Mitochondrial translation initiation Homo sapiens R-HSA-5368286	1/84	0.999989	0.999996	0	0	0.0795714	8.48189e-07	PTCD3	Reactome_2016
a1_2620	Mitochondrial translation termination Homo sapiens R-HSA-5419276	1/84	0.999989	0.999996	0	0	0.0795714	8.48189e-07	PTCD3	Reactome_2016
a1_2620	Mitochondrial translation elongation Homo sapiens R-HSA-5389840	1/84	0.999989	0.999996	0	0	0.0795714	8.48189e-07	PTCD3	Reactome_2016
a1_2620	Respiratory electron transport Homo sapiens R-HSA-611105	1/88	0.999992	0.999996	0	0	0.0758954	5.72861e-07	NDUFAF6	Reactome_2016
a1_2620	Signaling by GPCR Homo sapiens R-HSA-372790	92/1293	0.999993	0.999996	0	0	0.490252	3.63822e-06	TRIO;ITGB3;CHRM4;ITSN1;PIK3CD;CXCL1;PTH1R;RGS4;SPRED3;GPR176;EDNRA;SYNGAP1;GNGT2;RPS6KA2;AKT3;C3AR1;PDE4B;BDKRB2;PROK2;BDKRB1;CCR5;PDGFRB;DUSP2;PLEKHG2;KSR1;VWF;NPFF;ARHGEF17;F2R;FGG;PPP2R5D;DUSP9;DGKZ;DUSP7;GFRA4;APBB1IP;SMO;RASA3;RASA4;IL3RA;ARHGEF7;TLN1;UBA52;RAMP2;RGS19;ARHGEF25;RGS16;PTAFR;C5AR1;ADCY4;ITPR1;ADCY3;CXCR4;CSF2RB;ADCY1;IL2RG;ADCY7;CSF2RA;FGD1;FGD3;PROKR1;P2RY6;GNG2;MAPK7;GPR150;CCL4;CCL3;S1PR1;CCL2;GNG8;FYN;S1PR3;NCAM1;S1PR2;ECT2;DRD4;NTSR2;FZD2;FZD7;PTCH2;FN1;FZD9;GPR4;APLN;PDE10A;GDNF;DLG4;GNAS;GNB4;NF1;PF4;FGFR1	Reactome_2016
a1_2620	Respiratory electron transport, ATP synthesis by chemiosmotic coupling, and heat production by uncoupling proteins. Homo sapiens R-HSA-163200	2/109	0.999993	0.999996	0	0	0.123323	9.14981e-07	SLC25A27;NDUFAF6	Reactome_2016
a1_2620	GPCR downstream signaling Homo sapiens R-HSA-388396	58/983	0.999993	0.999996	0	0	0.402722	2.79964e-06	TRIO;CHRM4;ITSN1;PIK3CD;CXCL1;PTH1R;RGS4;GPR176;EDNRA;GNGT2;AKT3;C3AR1;PDE4B;BDKRB2;PROK2;BDKRB1;CCR5;PLEKHG2;NPFF;ARHGEF17;F2R;DGKZ;IL3RA;ARHGEF7;RAMP2;RGS19;ARHGEF25;RGS16;PTAFR;C5AR1;ADCY4;ITPR1;ADCY3;CXCR4;CSF2RB;ADCY1;IL2RG;ADCY7;CSF2RA;FGD1;FGD3;PROKR1;P2RY6;GNG2;GPR150;S1PR1;GNG8;S1PR3;S1PR2;ECT2;DRD4;NTSR2;GPR4;APLN;PDE10A;GNAS;GNB4;PF4	Reactome_2016
a1_2620	Mitochondrial translation Homo sapiens R-HSA-5368287	1/90	0.999993	0.999996	0	0	0.0741813	4.85761e-07	PTCD3	Reactome_2016
a1_2620	Metabolism of lipids and lipoproteins Homo sapiens R-HSA-556833	46/659	0.999994	0.999996	0	0	0.488815	3.12613e-06	CPNE7;LPCAT1;PIK3CD;PLD4;LCAT;ZDHHC8;PLA2G6;LMF2;ACACA;CTGF;FADS2;ARV1;SMPD4;ALDH3B1;TGS1;PIP4K2A;CYP1B1;ARSI;PIP4K2B;APOE;PLTP;TEAD2;FADS1;WWTR1;CERS5;AMN;ACOT7;ELOVL5;AGK;G0S2;MED4;HSPG2;MED26;SUMF2;NCOR2;MED24;BMP1;CARM1;TBXAS1;PLIN2;ANGPTL4;RGL1;ALDH7A1;KPNB1;CERS1;RAN	Reactome_2016
a1_2620	The citric acid (TCA) cycle and respiratory electron transport Homo sapiens R-HSA-1428517	3/153	0.999996	0.999996	0	0	0.131677	5.54408e-07	SLC25A27;NDUFAF6;SLC16A3	Reactome_2016
a1_2620	ER to Golgi Anterograde Transport Homo sapiens R-HSA-199977	2/131	0.999996	0.999996	0	0	0.102161	4.16635e-07	DYNC2H1;ANK2	Reactome_2016
a1_2620	FCERI mediated NF-kB activation Homo sapiens R-HSA-2871837	1/111	0.999996	0.999996	0	0	0.0599465	2.29221e-07	UBA52	Reactome_2016

### Sheet: EDFig4A_a2_167
Type	Term	Overlap	P.value	Adjusted.P.value	Old.P.value	Old.Adjusted.P.value	Odds.Ratio	Combined.Score	Genes	dbs
a2_167	telomeric repeat-containing RNA binding (GO:0061752)	27/1200	2.33247e-06	0.000186784	0	0	3.06796	39.7871	KDM1A;RPL32;RRP1;AKAP8L;RPLP0;RPS4X;EMG1;RPL18A;ERI3;RPL36;UBTF;RPL14;RALY;RRP12;RPL19;RPL21;MRPL45;SMC1A;LSM2;BYSL;TBL3;FASN;NHP2;EIF3G;SNRPA1;CACTIN;EIF3B	GO_Molecular_Function_2017b
a2_167	snoRNA binding (GO:0030515)	27/1206	2.56149e-06	0.000186784	0	0	3.05136	39.2861	RPL32;RRP1;AKAP8L;RPLP0;RPS4X;EMG1;RPL18A;ERI3;RPL36;UBTF;RPL14;RALY;RRP12;RPL19;UTP6;RPL21;MRPL45;SMC1A;LSM2;BYSL;TBL3;FASN;NHP2;EIF3G;SNRPA1;CACTIN;EIF3B	GO_Molecular_Function_2017b
a2_167	tRNA binding (GO:0000049)	27/1219	3.13038e-06	0.000186784	0	0	3.01598	38.2256	RPL32;RRP1;AKAP8L;RPLP0;RPS4X;EMG1;RPL18A;ERI3;RPL36;UBTF;RPL14;RALY;RRP12;RPL19;RPL21;DARS2;MRPL45;SMC1A;LSM2;BYSL;TBL3;FASN;NHP2;EIF3G;SNRPA1;CACTIN;EIF3B	GO_Molecular_Function_2017b
a2_167	base pairing with RNA (GO:0000498)	26/1199	7.13415e-06	0.000186784	0	0	2.93338	34.7623	RPL32;RRP1;AKAP8L;RPLP0;RPS4X;EMG1;RPL18A;ERI3;RPL36;UBTF;RPL14;RALY;RRP12;RPL19;RPL21;MRPL45;SMC1A;LSM2;BYSL;TBL3;FASN;NHP2;EIF3G;SNRPA1;CACTIN;EIF3B	GO_Molecular_Function_2017b
a2_167	21U-RNA binding (GO:0034583)	26/1199	7.13415e-06	0.000186784	0	0	2.93338	34.7623	RPL32;RRP1;AKAP8L;RPLP0;RPS4X;EMG1;RPL18A;ERI3;RPL36;UBTF;RPL14;RALY;RRP12;RPL19;RPL21;MRPL45;SMC1A;LSM2;BYSL;TBL3;FASN;NHP2;EIF3G;SNRPA1;CACTIN;EIF3B	GO_Molecular_Function_2017b
a2_167	alpha-aminoacyl-tRNA binding (GO:1904678)	26/1199	7.13415e-06	0.000186784	0	0	2.93338	34.7623	RPL32;RRP1;AKAP8L;RPLP0;RPS4X;EMG1;RPL18A;ERI3;RPL36;UBTF;RPL14;RALY;RRP12;RPL19;RPL21;MRPL45;SMC1A;LSM2;BYSL;TBL3;FASN;NHP2;EIF3G;SNRPA1;CACTIN;EIF3B	GO_Molecular_Function_2017b
a2_167	N6-methyladenosine-containing RNA binding (GO:1990247)	26/1199	7.13415e-06	0.000186784	0	0	2.93338	34.7623	RPL32;RRP1;AKAP8L;RPLP0;RPS4X;EMG1;RPL18A;ERI3;RPL36;UBTF;RPL14;RALY;RRP12;RPL19;RPL21;MRPL45;SMC1A;LSM2;BYSL;TBL3;FASN;NHP2;EIF3G;SNRPA1;CACTIN;EIF3B	GO_Molecular_Function_2017b
a2_167	misfolded RNA binding (GO:0034336)	26/1199	7.13415e-06	0.000186784	0	0	2.93338	34.7623	RPL32;RRP1;AKAP8L;RPLP0;RPS4X;EMG1;RPL18A;ERI3;RPL36;UBTF;RPL14;RALY;RRP12;RPL19;RPL21;MRPL45;SMC1A;LSM2;BYSL;TBL3;FASN;NHP2;EIF3G;SNRPA1;CACTIN;EIF3B	GO_Molecular_Function_2017b
a2_167	regulatory region RNA binding (GO:0001069)	26/1199	7.13415e-06	0.000186784	0	0	2.93338	34.7623	RPL32;RRP1;AKAP8L;RPLP0;RPS4X;EMG1;RPL18A;ERI3;RPL36;UBTF;RPL14;RALY;RRP12;RPL19;RPL21;MRPL45;SMC1A;LSM2;BYSL;TBL3;FASN;NHP2;EIF3G;SNRPA1;CACTIN;EIF3B	GO_Molecular_Function_2017b
a2_167	GU repeat RNA binding (GO:1990605)	26/1199	7.13415e-06	0.000186784	0	0	2.93338	34.7623	RPL32;RRP1;AKAP8L;RPLP0;RPS4X;EMG1;RPL18A;ERI3;RPL36;UBTF;RPL14;RALY;RRP12;RPL19;RPL21;MRPL45;SMC1A;LSM2;BYSL;TBL3;FASN;NHP2;EIF3G;SNRPA1;CACTIN;EIF3B	GO_Molecular_Function_2017b
a2_167	RNA binding (GO:0003723)	26/1199	7.13415e-06	0.000186784	0	0	2.93338	34.7623	RPL32;RRP1;AKAP8L;RPLP0;RPS4X;EMG1;RPL18A;ERI3;RPL36;UBTF;RPL14;RALY;RRP12;RPL19;RPL21;MRPL45;SMC1A;LSM2;BYSL;TBL3;FASN;NHP2;EIF3G;SNRPA1;CACTIN;EIF3B	GO_Molecular_Function_2017b
a2_167	ribonuclease P RNA binding (GO:0033204)	26/1199	7.13415e-06	0.000186784	0	0	2.93338	34.7623	RPL32;RRP1;AKAP8L;RPLP0;RPS4X;EMG1;RPL18A;ERI3;RPL36;UBTF;RPL14;RALY;RRP12;RPL19;RPL21;MRPL45;SMC1A;LSM2;BYSL;TBL3;FASN;NHP2;EIF3G;SNRPA1;CACTIN;EIF3B	GO_Molecular_Function_2017b
a2_167	histone pre-mRNA DCP binding (GO:0071208)	26/1200	7.24049e-06	0.000186784	0	0	2.93072	34.6875	RPL32;RRP1;AKAP8L;RPLP0;RPS4X;EMG1;RPL18A;ERI3;RPL36;UBTF;RPL14;RALY;RRP12;RPL19;RPL21;MRPL45;SMC1A;LSM2;BYSL;TBL3;FASN;NHP2;EIF3G;SNRPA1;CACTIN;EIF3B	GO_Molecular_Function_2017b
a2_167	pre-mRNA binding (GO:0036002)	26/1200	7.24049e-06	0.000186784	0	0	2.93072	34.6875	RPL32;RRP1;AKAP8L;RPLP0;RPS4X;EMG1;RPL18A;ERI3;RPL36;UBTF;RPL14;RALY;RRP12;RPL19;RPL21;MRPL45;SMC1A;LSM2;BYSL;TBL3;FASN;NHP2;EIF3G;SNRPA1;CACTIN;EIF3B	GO_Molecular_Function_2017b
a2_167	7S RNA binding (GO:0008312)	26/1200	7.24049e-06	0.000186784	0	0	2.93072	34.6875	RPL32;RRP1;AKAP8L;RPLP0;RPS4X;EMG1;RPL18A;ERI3;RPL36;UBTF;RPL14;RALY;RRP12;RPL19;RPL21;MRPL45;SMC1A;LSM2;BYSL;TBL3;FASN;NHP2;EIF3G;SNRPA1;CACTIN;EIF3B	GO_Molecular_Function_2017b
a2_167	BRE binding (GO:0042835)	26/1200	7.24049e-06	0.000186784	0	0	2.93072	34.6875	RPL32;RRP1;AKAP8L;RPLP0;RPS4X;EMG1;RPL18A;ERI3;RPL36;UBTF;RPL14;RALY;RRP12;RPL19;RPL21;MRPL45;SMC1A;LSM2;BYSL;TBL3;FASN;NHP2;EIF3G;SNRPA1;CACTIN;EIF3B	GO_Molecular_Function_2017b
a2_167	RNA stem-loop binding (GO:0035613)	26/1200	7.24049e-06	0.000186784	0	0	2.93072	34.6875	RPL32;RRP1;AKAP8L;RPLP0;RPS4X;EMG1;RPL18A;ERI3;RPL36;UBTF;RPL14;RALY;RRP12;RPL19;RPL21;MRPL45;SMC1A;LSM2;BYSL;TBL3;FASN;NHP2;EIF3G;SNRPA1;CACTIN;EIF3B	GO_Molecular_Function_2017b
a2_167	RNA cap binding (GO:0000339)	26/1201	7.34828e-06	0.000186784	0	0	2.92807	34.6128	RPL32;RRP1;AKAP8L;RPLP0;RPS4X;EMG1;RPL18A;ERI3;RPL36;UBTF;RPL14;RALY;RRP12;RPL19;RPL21;MRPL45;SMC1A;LSM2;BYSL;TBL3;FASN;NHP2;EIF3G;SNRPA1;CACTIN;EIF3B	GO_Molecular_Function_2017b
a2_167	pre-miRNA binding (GO:0070883)	26/1201	7.34828e-06	0.000186784	0	0	2.92807	34.6128	RPL32;RRP1;AKAP8L;RPLP0;RPS4X;EMG1;RPL18A;ERI3;RPL36;UBTF;RPL14;RALY;RRP12;RPL19;RPL21;MRPL45;SMC1A;LSM2;BYSL;TBL3;FASN;NHP2;EIF3G;SNRPA1;CACTIN;EIF3B	GO_Molecular_Function_2017b
a2_167	G-quadruplex RNA binding (GO:0002151)	26/1201	7.34828e-06	0.000186784	0	0	2.92807	34.6128	RPL32;RRP1;AKAP8L;RPLP0;RPS4X;EMG1;RPL18A;ERI3;RPL36;UBTF;RPL14;RALY;RRP12;RPL19;RPL21;MRPL45;SMC1A;LSM2;BYSL;TBL3;FASN;NHP2;EIF3G;SNRPA1;CACTIN;EIF3B	GO_Molecular_Function_2017b
a2_167	piRNA binding (GO:0034584)	26/1202	7.45753e-06	0.000186784	0	0	2.92542	34.5384	RPL32;RRP1;AKAP8L;RPLP0;RPS4X;EMG1;RPL18A;ERI3;RPL36;UBTF;RPL14;RALY;RRP12;RPL19;RPL21;MRPL45;SMC1A;LSM2;BYSL;TBL3;FASN;NHP2;EIF3G;SNRPA1;CACTIN;EIF3B	GO_Molecular_Function_2017b
a2_167	snRNA binding (GO:0017069)	26/1202	7.45753e-06	0.000186784	0	0	2.92542	34.5384	RPL32;RRP1;AKAP8L;RPLP0;RPS4X;EMG1;RPL18A;ERI3;RPL36;UBTF;RPL14;RALY;RRP12;RPL19;RPL21;MRPL45;SMC1A;LSM2;BYSL;TBL3;FASN;NHP2;EIF3G;SNRPA1;CACTIN;EIF3B	GO_Molecular_Function_2017b
a2_167	AU-rich element binding (GO:0017091)	26/1203	7.56827e-06	0.000186784	0	0	2.92278	34.4641	RPL32;RRP1;AKAP8L;RPLP0;RPS4X;EMG1;RPL18A;ERI3;RPL36;UBTF;RPL14;RALY;RRP12;RPL19;RPL21;MRPL45;SMC1A;LSM2;BYSL;TBL3;FASN;NHP2;EIF3G;SNRPA1;CACTIN;EIF3B	GO_Molecular_Function_2017b
a2_167	siRNA binding (GO:0035197)	26/1203	7.56827e-06	0.000186784	0	0	2.92278	34.4641	RPL32;RRP1;AKAP8L;RPLP0;RPS4X;EMG1;RPL18A;ERI3;RPL36;UBTF;RPL14;RALY;RRP12;RPL19;RPL21;MRPL45;SMC1A;LSM2;BYSL;TBL3;FASN;NHP2;EIF3G;SNRPA1;CACTIN;EIF3B	GO_Molecular_Function_2017b
a2_167	miRNA binding (GO:0035198)	26/1203	7.56827e-06	0.000186784	0	0	2.92278	34.4641	RPL32;RRP1;AKAP8L;RPLP0;RPS4X;EMG1;RPL18A;ERI3;RPL36;UBTF;RPL14;RALY;RRP12;RPL19;RPL21;MRPL45;SMC1A;LSM2;BYSL;TBL3;FASN;NHP2;EIF3G;SNRPA1;CACTIN;EIF3B	GO_Molecular_Function_2017b
a2_167	primary miRNA binding (GO:0070878)	26/1204	7.68051e-06	0.000186784	0	0	2.92014	34.39	RPL32;RRP1;AKAP8L;RPLP0;RPS4X;EMG1;RPL18A;ERI3;RPL36;UBTF;RPL14;RALY;RRP12;RPL19;RPL21;MRPL45;SMC1A;LSM2;BYSL;TBL3;FASN;NHP2;EIF3G;SNRPA1;CACTIN;EIF3B	GO_Molecular_Function_2017b
a2_167	telomerase RNA binding (GO:0070034)	26/1205	7.79427e-06	0.000186784	0	0	2.91751	34.3161	RPL32;RRP1;AKAP8L;RPLP0;RPS4X;EMG1;RPL18A;ERI3;RPL36;UBTF;RPL14;RALY;RRP12;RPL19;RPL21;MRPL45;SMC1A;LSM2;BYSL;TBL3;FASN;NHP2;EIF3G;SNRPA1;CACTIN;EIF3B	GO_Molecular_Function_2017b
a2_167	rRNA binding (GO:0019843)	26/1205	7.79427e-06	0.000186784	0	0	2.91751	34.3161	RPL32;RRP1;AKAP8L;RPLP0;RPS4X;EMG1;RPL18A;ERI3;RPL36;UBTF;RPL14;RALY;RRP12;RPL19;RPL21;MRPL45;SMC1A;LSM2;BYSL;TBL3;FASN;NHP2;EIF3G;SNRPA1;CACTIN;EIF3B	GO_Molecular_Function_2017b
a2_167	translation factor activity, RNA binding (GO:0008135)	26/1210	8.38653e-06	0.000194047	0	0	2.90441	33.9493	RPL32;RRP1;AKAP8L;RPLP0;RPS4X;EMG1;RPL18A;ERI3;RPL36;UBTF;RPL14;RALY;RRP12;RPL19;RPL21;MRPL45;SMC1A;LSM2;BYSL;TBL3;FASN;NHP2;EIF3G;SNRPA1;CACTIN;EIF3B	GO_Molecular_Function_2017b
a2_167	single-stranded RNA binding (GO:0003727)	26/1216	9.15141e-06	0.000204687	0	0	2.88884	33.5151	RPL32;RRP1;AKAP8L;RPLP0;RPS4X;EMG1;RPL18A;ERI3;RPL36;UBTF;RPL14;RALY;RRP12;RPL19;RPL21;MRPL45;SMC1A;LSM2;BYSL;TBL3;FASN;NHP2;EIF3G;SNRPA1;CACTIN;EIF3B	GO_Molecular_Function_2017b
a2_167	double-stranded RNA binding (GO:0003725)	26/1223	1.0124e-05	0.000219136	0	0	2.87087	33.0167	RPL32;RRP1;AKAP8L;RPLP0;RPS4X;EMG1;RPL18A;ERI3;RPL36;UBTF;RPL14;RALY;RRP12;RPL19;RPL21;MRPL45;SMC1A;LSM2;BYSL;TBL3;FASN;NHP2;EIF3G;SNRPA1;CACTIN;EIF3B	GO_Molecular_Function_2017b
a2_167	mRNA binding (GO:0003729)	26/1230	1.11901e-05	0.000234643	0	0	2.8531	32.5267	RPL32;RRP1;AKAP8L;RPLP0;RPS4X;EMG1;RPL18A;ERI3;RPL36;UBTF;RPL14;RALY;RRP12;RPL19;RPL21;MRPL45;SMC1A;LSM2;BYSL;TBL3;FASN;NHP2;EIF3G;SNRPA1;CACTIN;EIF3B	GO_Molecular_Function_2017b
a2_167	box C/D snoRNA binding (GO:0034512)	3/20	0.000587167	0.0119391	0	0	21.3228	158.646	UTP6;TBL3;NHP2	GO_Molecular_Function_2017b
a2_167	oxidized purine DNA binding (GO:0032357)	2/6	0.00101694	0.019502	0	0	60.0879	414.063	MSH2;OGG1	GO_Molecular_Function_2017b
a2_167	box H/ACA snoRNA binding (GO:0034513)	3/24	0.00101725	0.019502	0	0	17.2578	118.918	UTP6;TBL3;NHP2	GO_Molecular_Function_2017b
a2_167	U3 snoRNA binding (GO:0034511)	3/25	0.00114891	0.0214144	0	0	16.4726	111.502	UTP6;TBL3;NHP2	GO_Molecular_Function_2017b
a2_167	8-hydroxy-2'-deoxyguanosine DNA binding (GO:1905773)	2/9	0.00240074	0.0435378	0	0	34.3307	207.082	MSH2;OGG1	GO_Molecular_Function_2017b
a2_167	DNA N-glycosylase activity (GO:0019104)	2/10	0.0029845	0.0465721	0	0	30.0379	174.65	NTHL1;OGG1	GO_Molecular_Function_2017b
a2_167	alkylbase DNA N-glycosylase activity (GO:0003905)	2/10	0.0029845	0.0465721	0	0	30.0379	174.65	NTHL1;OGG1	GO_Molecular_Function_2017b
a2_167	deaminated base DNA N-glycosylase activity (GO:0097506)	2/10	0.0029845	0.0465721	0	0	30.0379	174.65	NTHL1;OGG1	GO_Molecular_Function_2017b
a2_167	oxidized base lesion DNA N-glycosylase activity (GO:0000702)	2/10	0.0029845	0.0465721	0	0	30.0379	174.65	NTHL1;OGG1	GO_Molecular_Function_2017b
a2_167	pyrimidine dimer DNA N-glycosylase activity (GO:0000704)	2/10	0.0029845	0.0465721	0	0	30.0379	174.65	NTHL1;OGG1	GO_Molecular_Function_2017b
a2_167	mismatch base pair DNA N-glycosylase activity (GO:0000700)	2/10	0.0029845	0.0465721	0	0	30.0379	174.65	NTHL1;OGG1	GO_Molecular_Function_2017b
a2_167	single-stranded DNA-dependent ATPase activity (GO:0043142)	3/39	0.00419136	0.0639182	0	0	10.0595	55.0728	RFC2;ERCC2;GTF2H4	GO_Molecular_Function_2017b
a2_167	double-stranded telomeric DNA binding (GO:0003691)	4/91	0.00713682	0.106418	0	0	5.56971	27.5282	KDM1A;MSH2;NTHL1;GTF2H4	GO_Molecular_Function_2017b
a2_167	translation initiation factor activity (GO:0003743)	3/54	0.0103862	0.151503	0	0	7.09541	32.4067	EIF3K;EIF3G;EIF3B	GO_Molecular_Function_2017b
a2_167	peptidyl-prolyl cis-trans isomerase activity (GO:0003755)	2/21	0.0131147	0.187233	0	0	12.6405	54.7842	FKBP11;PPIH	GO_Molecular_Function_2017b
a2_167	nucleosomal DNA binding (GO:0031492)	2/24	0.0169573	0.230457	0	0	10.9152	44.5017	MBD3;SMARCB1	GO_Molecular_Function_2017b
a2_167	mismatched DNA binding (GO:0030983)	3/66	0.0178229	0.230457	0	0	5.74042	23.1182	MSH2;NTHL1;GTF2H4	GO_Molecular_Function_2017b
a2_167	left-handed Z-DNA binding (GO:0003692)	3/66	0.0178229	0.230457	0	0	5.74042	23.1182	MSH2;NTHL1;GTF2H4	GO_Molecular_Function_2017b
a2_167	endonuclease activity, active with either ribo- or deoxyribonucleic acids and producing 3'-phosphomonoesters (GO:0016894)	2/25	0.018332	0.230457	0	0	10.4401	41.7509	NTHL1;OGG1	GO_Molecular_Function_2017b
a2_167	endonuclease activity, active with either ribo- or deoxyribonucleic acids and producing 5'-phosphomonoesters (GO:0016893)	2/25	0.018332	0.230457	0	0	10.4401	41.7509	NTHL1;OGG1	GO_Molecular_Function_2017b
a2_167	T/G mismatch-specific endonuclease activity (GO:0043765)	2/25	0.018332	0.230457	0	0	10.4401	41.7509	NTHL1;OGG1	GO_Molecular_Function_2017b
a2_167	supercoiled DNA binding (GO:0097100)	3/67	0.0185464	0.230457	0	0	5.65044	22.531	MSH2;NTHL1;GTF2H4	GO_Molecular_Function_2017b
a2_167	hemi-methylated DNA-binding (GO:0044729)	3/68	0.0192861	0.23529	0	0	5.56323	21.9657	MSH2;NTHL1;GTF2H4	GO_Molecular_Function_2017b
a2_167	double-stranded methylated DNA binding (GO:0010385)	3/70	0.0208138	0.249394	0	0	5.39661	20.8964	MSH2;NTHL1;GTF2H4	GO_Molecular_Function_2017b
a2_167	cohesin ATPase activity (GO:0061775)	2/29	0.0242767	0.276096	0	0	8.89158	33.061	ERCC2;GTF2H4	GO_Molecular_Function_2017b
a2_167	protein-DNA loading ATPase activity (GO:0033170)	2/29	0.0242767	0.276096	0	0	8.89158	33.061	ERCC2;GTF2H4	GO_Molecular_Function_2017b
a2_167	double-stranded DNA-dependent ATPase activity (GO:0033676)	2/29	0.0242767	0.276096	0	0	8.89158	33.061	ERCC2;GTF2H4	GO_Molecular_Function_2017b
a2_167	DNA topoisomerase type II (ATP-hydrolyzing) activity (GO:0003918)	2/31	0.0275051	0.307599	0	0	8.27753	29.7444	ERCC2;GTF2H4	GO_Molecular_Function_2017b
a2_167	DNA translocase activity (GO:0015616)	2/32	0.0291805	0.315809	0	0	8.00121	28.2783	ERCC2;GTF2H4	GO_Molecular_Function_2017b
a2_167	ATP-dependent DNA/RNA helicase activity (GO:0033680)	2/32	0.0291805	0.315809	0	0	8.00121	28.2783	ERCC2;GTF2H4	GO_Molecular_Function_2017b
a2_167	endonuclease activity (GO:0004519)	2/33	0.0308957	0.329064	0	0	7.74272	26.9225	NTHL1;OGG1	GO_Molecular_Function_2017b
a2_167	histone deacetylase activity (H4-K16 specific) (GO:0034739)	2/37	0.0381386	0.342989	0	0	6.85645	22.3968	MBD3;KDM1A	GO_Molecular_Function_2017b
a2_167	histone deacetylase activity (H3-K9 specific) (GO:0032129)	2/37	0.0381386	0.342989	0	0	6.85645	22.3968	MBD3;KDM1A	GO_Molecular_Function_2017b
a2_167	histone deacetylase activity (H3-K14 specific) (GO:0031078)	2/37	0.0381386	0.342989	0	0	6.85645	22.3968	MBD3;KDM1A	GO_Molecular_Function_2017b
a2_167	NAD-independent histone deacetylase activity (GO:0045129)	2/37	0.0381386	0.342989	0	0	6.85645	22.3968	MBD3;KDM1A	GO_Molecular_Function_2017b
a2_167	histone deacetylase activity (H3-K4 specific) (GO:1990162)	2/37	0.0381386	0.342989	0	0	6.85645	22.3968	MBD3;KDM1A	GO_Molecular_Function_2017b
a2_167	type III transforming growth factor beta receptor binding (GO:0034714)	2/38	0.0400412	0.342989	0	0	6.66566	21.4491	GDF10;GDF3	GO_Molecular_Function_2017b
a2_167	histone deacetylase activity (GO:0004407)	2/38	0.0400412	0.342989	0	0	6.66566	21.4491	MBD3;KDM1A	GO_Molecular_Function_2017b
a2_167	DNA-dependent ATPase activity (GO:0008094)	2/40	0.0439514	0.342989	0	0	6.31419	19.7298	ERCC2;GTF2H4	GO_Molecular_Function_2017b
a2_167	NAD-dependent histone deacetylase activity (GO:0017136)	2/40	0.0439514	0.342989	0	0	6.31419	19.7298	MBD3;KDM1A	GO_Molecular_Function_2017b
a2_167	type II transforming growth factor beta receptor binding (GO:0005114)	2/41	0.0459577	0.342989	0	0	6.15198	18.9483	GDF10;GDF3	GO_Molecular_Function_2017b
a2_167	type I transforming growth factor beta receptor binding (GO:0034713)	2/42	0.0479971	0.342989	0	0	5.99788	18.2133	GDF10;GDF3	GO_Molecular_Function_2017b
a2_167	exoribonuclease activity, producing 5'-phosphomonoesters (GO:0016896)	1/6	0.0490715	0.342989	0	0	23.8892	72.0133	DCPS	GO_Molecular_Function_2017b
a2_167	azetidine-2-carboxylic acid acetyltransferase activity (GO:0046941)	1/6	0.0490715	0.342989	0	0	23.8892	72.0133	NAA10	GO_Molecular_Function_2017b
a2_167	glucosamine-1-phosphate N-acetyltransferase activity (GO:0019134)	1/6	0.0490715	0.342989	0	0	23.8892	72.0133	NAA10	GO_Molecular_Function_2017b
a2_167	L-2-aminoadipate N-acetyltransferase activity (GO:0043741)	1/6	0.0490715	0.342989	0	0	23.8892	72.0133	NAA10	GO_Molecular_Function_2017b
a2_167	imidazole N-acetyltransferase activity (GO:0047716)	1/6	0.0490715	0.342989	0	0	23.8892	72.0133	NAA10	GO_Molecular_Function_2017b
a2_167	leucine N-acetyltransferase activity (GO:0050050)	1/6	0.0490715	0.342989	0	0	23.8892	72.0133	NAA10	GO_Molecular_Function_2017b
a2_167	heparan-alpha-glucosaminide N-acetyltransferase activity (GO:0015019)	1/6	0.0490715	0.342989	0	0	23.8892	72.0133	NAA10	GO_Molecular_Function_2017b
a2_167	histidine N-acetyltransferase activity (GO:0047981)	1/6	0.0490715	0.342989	0	0	23.8892	72.0133	NAA10	GO_Molecular_Function_2017b
a2_167	tRNA N-acetyltransferase activity (GO:0051392)	1/6	0.0490715	0.342989	0	0	23.8892	72.0133	NAA10	GO_Molecular_Function_2017b
a2_167	phospholipid:diacylglycerol acyltransferase activity (GO:0046027)	1/6	0.0490715	0.342989	0	0	23.8892	72.0133	NAA10	GO_Molecular_Function_2017b
a2_167	glucosamine N-acetyltransferase activity (GO:0047932)	1/6	0.0490715	0.342989	0	0	23.8892	72.0133	NAA10	GO_Molecular_Function_2017b
a2_167	tetrahydrodipicolinate N-acetyltransferase activity (GO:0047200)	1/6	0.0490715	0.342989	0	0	23.8892	72.0133	NAA10	GO_Molecular_Function_2017b
a2_167	acetyl-CoA:L-lysine N6-acetyltransferase (GO:0090595)	1/6	0.0490715	0.342989	0	0	23.8892	72.0133	NAA10	GO_Molecular_Function_2017b
a2_167	aminoglycoside N-acetyltransferase activity (GO:0034069)	1/6	0.0490715	0.342989	0	0	23.8892	72.0133	NAA10	GO_Molecular_Function_2017b
a2_167	D-amino-acid N-acetyltransferase activity (GO:0047812)	1/6	0.0490715	0.342989	0	0	23.8892	72.0133	NAA10	GO_Molecular_Function_2017b
a2_167	peptide crotonyltransferase activity (GO:0140064)	1/6	0.0490715	0.342989	0	0	23.8892	72.0133	NAA10	GO_Molecular_Function_2017b
a2_167	peptide butyryltransferase activity (GO:0140065)	1/6	0.0490715	0.342989	0	0	23.8892	72.0133	NAA10	GO_Molecular_Function_2017b
a2_167	histone demethylase activity (H3-K4 specific) (GO:0032453)	1/6	0.0490715	0.342989	0	0	23.8892	72.0133	KDM1A	GO_Molecular_Function_2017b
a2_167	glutamate N-acetyltransferase activity (GO:0004358)	1/6	0.0490715	0.342989	0	0	23.8892	72.0133	NAA10	GO_Molecular_Function_2017b
a2_167	phenylalanine N-acetyltransferase activity (GO:0050176)	1/6	0.0490715	0.342989	0	0	23.8892	72.0133	NAA10	GO_Molecular_Function_2017b
a2_167	rRNA cytidine N-acetyltransferase activity (GO:1990883)	1/6	0.0490715	0.342989	0	0	23.8892	72.0133	NAA10	GO_Molecular_Function_2017b
a2_167	D-tryptophan N-acetyltransferase activity (GO:0047835)	1/6	0.0490715	0.342989	0	0	23.8892	72.0133	NAA10	GO_Molecular_Function_2017b
a2_167	transforming growth factor beta receptor binding (GO:0005160)	2/44	0.0521726	0.344653	0	0	5.71169	16.8677	GDF10;GDF3	GO_Molecular_Function_2017b
a2_167	RNA polymerase I CORE element sequence-specific DNA binding (GO:0001164)	2/45	0.0543074	0.344653	0	0	5.57858	16.2509	SMARCB1;UBTF	GO_Molecular_Function_2017b
a2_167	acetyl-CoA:L-glutamate N-acetyltransferase activity (GO:0004042)	1/7	0.0570141	0.344653	0	0	19.9066	57.0217	NAA10	GO_Molecular_Function_2017b
a2_167	histone demethylase activity (H3-monomethyl-K4 specific) (GO:0034649)	1/7	0.0570141	0.344653	0	0	19.9066	57.0217	KDM1A	GO_Molecular_Function_2017b
a2_167	DEAD/H-box RNA helicase binding (GO:0017151)	1/7	0.0570141	0.344653	0	0	19.9066	57.0217	AKAP8L	GO_Molecular_Function_2017b
a2_167	peptidyl-lysine acetyltransferase activity (GO:0052858)	1/7	0.0570141	0.344653	0	0	19.9066	57.0217	NAA10	GO_Molecular_Function_2017b
a2_167	glucosamine 6-phosphate N-acetyltransferase activity (GO:0004343)	1/7	0.0570141	0.344653	0	0	19.9066	57.0217	NAA10	GO_Molecular_Function_2017b
a2_167	cysteine-S-conjugate N-acetyltransferase activity (GO:0047198)	1/7	0.0570141	0.344653	0	0	19.9066	57.0217	NAA10	GO_Molecular_Function_2017b
a2_167	histone demethylase activity (H3-trimethyl-K4 specific) (GO:0034647)	1/7	0.0570141	0.344653	0	0	19.9066	57.0217	KDM1A	GO_Molecular_Function_2017b
a2_167	cardiolipin binding (GO:1901612)	1/7	0.0570141	0.344653	0	0	19.9066	57.0217	STOML2	GO_Molecular_Function_2017b
a2_167	spermine transmembrane transporter activity (GO:0000297)	1/7	0.0570141	0.344653	0	0	19.9066	57.0217	AQP1	GO_Molecular_Function_2017b
a2_167	aspartate N-acetyltransferase activity (GO:0017188)	1/7	0.0570141	0.344653	0	0	19.9066	57.0217	NAA10	GO_Molecular_Function_2017b
a2_167	fatty acid elongase activity (GO:0009922)	1/7	0.0570141	0.344653	0	0	19.9066	57.0217	FASN	GO_Molecular_Function_2017b
a2_167	aralkylamine N-acetyltransferase activity (GO:0004059)	1/7	0.0570141	0.344653	0	0	19.9066	57.0217	NAA10	GO_Molecular_Function_2017b
a2_167	potassium-transporting ATPase activity (GO:0008556)	1/7	0.0570141	0.344653	0	0	19.9066	57.0217	AQP1	GO_Molecular_Function_2017b
a2_167	ligand-dependent nuclear receptor transcription coactivator activity (GO:0030374)	5/252	0.0605561	0.35984	0	0	2.44739	6.86295	SMARCB1;KDM1A;MAML2;ECD;POU4F1	GO_Molecular_Function_2017b
a2_167	endodeoxyribonuclease activity (GO:0004520)	2/48	0.0608919	0.35984	0	0	5.21397	14.5921	NTHL1;OGG1	GO_Molecular_Function_2017b
a2_167	sequence-specific double-stranded DNA binding (GO:1990837)	5/253	0.0613797	0.35984	0	0	2.4374	6.80199	MSH2;NTHL1;NKX2-5;GTF2H4;POU4F1	GO_Molecular_Function_2017b
a2_167	histidine:histamine antiporter activity (GO:0070907)	2/49	0.0631447	0.35984	0	0	5.10277	14.0955	AQP1;SLC7A3	GO_Molecular_Function_2017b
a2_167	low-affinity secondary active ammonium transmembrane transporter activity (GO:0015400)	1/8	0.0648908	0.35984	0	0	17.062	46.6653	AQP1	GO_Molecular_Function_2017b
a2_167	peptide N-acetyltransferase activity (GO:0034212)	1/8	0.0648908	0.35984	0	0	17.062	46.6653	NAA10	GO_Molecular_Function_2017b
a2_167	histone demethylase activity (H3-dimethyl-K4 specific) (GO:0034648)	1/8	0.0648908	0.35984	0	0	17.062	46.6653	KDM1A	GO_Molecular_Function_2017b
a2_167	adenylate kinase activity (GO:0004017)	1/8	0.0648908	0.35984	0	0	17.062	46.6653	AK8	GO_Molecular_Function_2017b
a2_167	high-affinity secondary active ammonium transmembrane transporter activity (GO:0015398)	1/8	0.0648908	0.35984	0	0	17.062	46.6653	AQP1	GO_Molecular_Function_2017b
a2_167	arylamine N-acetyltransferase activity (GO:0004060)	1/8	0.0648908	0.35984	0	0	17.062	46.6653	NAA10	GO_Molecular_Function_2017b
a2_167	endoribonuclease activity (GO:0004521)	2/50	0.0654254	0.35984	0	0	4.99621	13.6239	NTHL1;OGG1	GO_Molecular_Function_2017b
a2_167	U6 snRNA 3'-end binding (GO:0030629)	1/9	0.0727021	0.374868	0	0	14.9285	39.1333	LSM2	GO_Molecular_Function_2017b
a2_167	U2 snRNA binding (GO:0030620)	1/9	0.0727021	0.374868	0	0	14.9285	39.1333	SNRPA1	GO_Molecular_Function_2017b
a2_167	ganglioside GT1b binding (GO:1905576)	1/9	0.0727021	0.374868	0	0	14.9285	39.1333	ERCC2	GO_Molecular_Function_2017b
a2_167	diamine N-acetyltransferase activity (GO:0004145)	1/9	0.0727021	0.374868	0	0	14.9285	39.1333	NAA10	GO_Molecular_Function_2017b
a2_167	G-protein coupled glutamate receptor binding (GO:0035256)	2/54	0.074815	0.374868	0	0	4.61096	11.955	CAMK2A;RSPO1	GO_Molecular_Function_2017b
a2_167	water channel activity (GO:0015250)	1/10	0.0804485	0.374868	0	0	13.2691	33.4399	AQP1	GO_Molecular_Function_2017b
a2_167	deoxynucleoside kinase activity (GO:0019136)	1/10	0.0804485	0.374868	0	0	13.2691	33.4399	AK8	GO_Molecular_Function_2017b
a2_167	nicotinic acid riboside kinase activity (GO:0034317)	1/10	0.0804485	0.374868	0	0	13.2691	33.4399	AK8	GO_Molecular_Function_2017b
a2_167	nucleoside kinase activity (GO:0019206)	1/10	0.0804485	0.374868	0	0	13.2691	33.4399	AK8	GO_Molecular_Function_2017b
a2_167	Tat protein binding (GO:0030957)	1/10	0.0804485	0.374868	0	0	13.2691	33.4399	SMARCB1	GO_Molecular_Function_2017b
a2_167	lysine N-acetyltransferase activity, acting on acetyl phosphate as donor (GO:0004468)	1/10	0.0804485	0.374868	0	0	13.2691	33.4399	NAA10	GO_Molecular_Function_2017b
a2_167	ammonium transmembrane transporter activity (GO:0008519)	1/10	0.0804485	0.374868	0	0	13.2691	33.4399	AQP1	GO_Molecular_Function_2017b
a2_167	gap junction hemi-channel activity (GO:0055077)	1/10	0.0804485	0.374868	0	0	13.2691	33.4399	GJA5	GO_Molecular_Function_2017b
a2_167	phosphate acetyltransferase activity (GO:0008959)	1/10	0.0804485	0.374868	0	0	13.2691	33.4399	NAA10	GO_Molecular_Function_2017b
a2_167	alpha-aminoadipate acetyltransferase activity (GO:0043869)	1/10	0.0804485	0.374868	0	0	13.2691	33.4399	NAA10	GO_Molecular_Function_2017b
a2_167	peptide-glutamate-N-acetyltransferase activity (GO:1990190)	1/10	0.0804485	0.374868	0	0	13.2691	33.4399	NAA10	GO_Molecular_Function_2017b
a2_167	C-acetyltransferase activity (GO:0016453)	1/10	0.0804485	0.374868	0	0	13.2691	33.4399	NAA10	GO_Molecular_Function_2017b
a2_167	ribosomal-protein-alanine N-acetyltransferase activity (GO:0008999)	1/10	0.0804485	0.374868	0	0	13.2691	33.4399	NAA10	GO_Molecular_Function_2017b
a2_167	acetyl-CoA synthetase acetyltransferase activity (GO:0043894)	1/10	0.0804485	0.374868	0	0	13.2691	33.4399	NAA10	GO_Molecular_Function_2017b
a2_167	m7G(5')pppN diphosphatase activity (GO:0050072)	1/10	0.0804485	0.374868	0	0	13.2691	33.4399	DCPS	GO_Molecular_Function_2017b
a2_167	diaminobutyrate acetyltransferase activity (GO:0033816)	1/10	0.0804485	0.374868	0	0	13.2691	33.4399	NAA10	GO_Molecular_Function_2017b
a2_167	S-acetyltransferase activity (GO:0016418)	1/10	0.0804485	0.374868	0	0	13.2691	33.4399	NAA10	GO_Molecular_Function_2017b
a2_167	platelet-derived growth factor binding (GO:0048407)	1/11	0.0881306	0.385094	0	0	11.9416	29.0053	COL2A1	GO_Molecular_Function_2017b
a2_167	potassium ion symporter activity (GO:0022820)	1/11	0.0881306	0.385094	0	0	11.9416	29.0053	AQP1	GO_Molecular_Function_2017b
a2_167	class I DNA-(apurinic or apyrimidinic site) lyase activity (GO:0140078)	1/11	0.0881306	0.385094	0	0	11.9416	29.0053	NTHL1	GO_Molecular_Function_2017b
a2_167	acetyltransferase activity (GO:0016407)	1/11	0.0881306	0.385094	0	0	11.9416	29.0053	NAA10	GO_Molecular_Function_2017b
a2_167	peptide-serine-N-acetyltransferase activity (GO:1990189)	1/11	0.0881306	0.385094	0	0	11.9416	29.0053	NAA10	GO_Molecular_Function_2017b
a2_167	titin binding (GO:0031432)	1/11	0.0881306	0.385094	0	0	11.9416	29.0053	MYBPC1	GO_Molecular_Function_2017b
a2_167	class III/IV DNA-(apurinic or apyrimidinic site) lyase activity (GO:0140080)	1/11	0.0881306	0.385094	0	0	11.9416	29.0053	NTHL1	GO_Molecular_Function_2017b
a2_167	DNA-(apurinic or apyrimidinic site) lyase activity (GO:0003906)	1/11	0.0881306	0.385094	0	0	11.9416	29.0053	NTHL1	GO_Molecular_Function_2017b
a2_167	ATP-dependent DNA helicase activity (GO:0004003)	2/60	0.0896358	0.385094	0	0	4.13271	9.96809	ERCC2;GTF2H4	GO_Molecular_Function_2017b
a2_167	peptide alpha-N-acetyltransferase activity (GO:0004596)	1/12	0.0957488	0.385094	0	0	10.8554	25.4671	NAA10	GO_Molecular_Function_2017b
a2_167	MHC class II protein binding (GO:0042289)	1/12	0.0957488	0.385094	0	0	10.8554	25.4671	COL2A1	GO_Molecular_Function_2017b
a2_167	platelet-activating factor acetyltransferase activity (GO:0047179)	1/12	0.0957488	0.385094	0	0	10.8554	25.4671	NAA10	GO_Molecular_Function_2017b
a2_167	serotonin transmembrane transporter activity (GO:0015222)	1/12	0.0957488	0.385094	0	0	10.8554	25.4671	AQP1	GO_Molecular_Function_2017b
a2_167	(alpha-N-acetylneuraminyl-2,3-beta-galactosyl-1,3)-N-acetyl-galactosaminide 6-alpha-sialyltransferase activity (GO:0047290)	1/12	0.0957488	0.385094	0	0	10.8554	25.4671	ST8SIA5	GO_Molecular_Function_2017b
a2_167	lactosylceramide alpha-2,6-N-sialyltransferase activity (GO:0047287)	1/12	0.0957488	0.385094	0	0	10.8554	25.4671	ST8SIA5	GO_Molecular_Function_2017b
a2_167	lactosylceramide alpha-2,3-sialyltransferase activity (GO:0047291)	1/12	0.0957488	0.385094	0	0	10.8554	25.4671	ST8SIA5	GO_Molecular_Function_2017b
a2_167	cytidine kinase activity (GO:0043771)	1/12	0.0957488	0.385094	0	0	10.8554	25.4671	AK8	GO_Molecular_Function_2017b
a2_167	alpha-N-acetylgalactosaminide alpha-2,6-sialyltransferase activity (GO:0001665)	1/12	0.0957488	0.385094	0	0	10.8554	25.4671	ST8SIA5	GO_Molecular_Function_2017b
a2_167	neolactotetraosylceramide alpha-2,3-sialyltransferase activity (GO:0004513)	1/12	0.0957488	0.385094	0	0	10.8554	25.4671	ST8SIA5	GO_Molecular_Function_2017b
a2_167	galactosyldiacylglycerol alpha-2,3-sialyltransferase activity (GO:0047289)	1/12	0.0957488	0.385094	0	0	10.8554	25.4671	ST8SIA5	GO_Molecular_Function_2017b
a2_167	sialyltransferase activity (GO:0008373)	1/12	0.0957488	0.385094	0	0	10.8554	25.4671	ST8SIA5	GO_Molecular_Function_2017b
a2_167	diphosphate-purine nucleoside kinase activity (GO:0008842)	1/12	0.0957488	0.385094	0	0	10.8554	25.4671	AK8	GO_Molecular_Function_2017b
a2_167	RNA polymerase II core promoter proximal region sequence-specific DNA binding, bending (GO:0044377)	4/208	0.096932	0.385094	0	0	2.36124	5.51054	MBD3;GMEB1;SMARCB1;NKX2-5	GO_Molecular_Function_2017b
a2_167	protein-DNA unloading ATPase activity (GO:0140083)	3/133	0.100348	0.385094	0	0	2.77247	6.37422	MSH2;KIF2A;ABCA4	GO_Molecular_Function_2017b
a2_167	ATPase activity, uncoupled (GO:0042624)	3/134	0.102048	0.385094	0	0	2.75116	6.279	MSH2;KIF2A;ABCA4	GO_Molecular_Function_2017b
a2_167	uridine kinase activity (GO:0004849)	1/13	0.103304	0.385094	0	0	9.9503	22.588	AK8	GO_Molecular_Function_2017b
a2_167	5'-nucleotidase activity (GO:0008253)	1/13	0.103304	0.385094	0	0	9.9503	22.588	NT5C3B	GO_Molecular_Function_2017b
a2_167	RNA polymerase I upstream control element sequence-specific DNA binding (GO:0001165)	1/13	0.103304	0.385094	0	0	9.9503	22.588	UBTF	GO_Molecular_Function_2017b
a2_167	beta-galactoside alpha-2,6-sialyltransferase activity (GO:0003835)	1/13	0.103304	0.385094	0	0	9.9503	22.588	ST8SIA5	GO_Molecular_Function_2017b
a2_167	histone demethylase activity (H3-K9 specific) (GO:0032454)	1/13	0.103304	0.385094	0	0	9.9503	22.588	KDM1A	GO_Molecular_Function_2017b
a2_167	adenosine kinase activity (GO:0004001)	1/13	0.103304	0.385094	0	0	9.9503	22.588	AK8	GO_Molecular_Function_2017b
a2_167	beta-galactoside alpha-2,3-sialyltransferase activity (GO:0052798)	1/13	0.103304	0.385094	0	0	9.9503	22.588	ST8SIA5	GO_Molecular_Function_2017b
a2_167	ionotropic glutamate receptor binding (GO:0035255)	1/13	0.103304	0.385094	0	0	9.9503	22.588	CAMK2A	GO_Molecular_Function_2017b
a2_167	IMP 5'-nucleotidase activity (GO:0050483)	1/13	0.103304	0.385094	0	0	9.9503	22.588	NT5C3B	GO_Molecular_Function_2017b
a2_167	N-acetyllactosaminide alpha-2,3-sialyltransferase activity (GO:0008118)	1/13	0.103304	0.385094	0	0	9.9503	22.588	ST8SIA5	GO_Molecular_Function_2017b
a2_167	GMP 5'-nucleotidase activity (GO:0050484)	1/13	0.103304	0.385094	0	0	9.9503	22.588	NT5C3B	GO_Molecular_Function_2017b
a2_167	ATP-dependent microtubule motor activity, minus-end-directed (GO:0008569)	3/136	0.105484	0.387209	0	0	2.70952	6.09423	MSH2;KIF2A;ABCA4	GO_Molecular_Function_2017b
a2_167	ATPase activity, coupled (GO:0042623)	3/138	0.108965	0.387209	0	0	2.66911	5.91668	MSH2;KIF2A;ABCA4	GO_Molecular_Function_2017b
a2_167	ATPase activity (GO:0016887)	3/139	0.110722	0.387209	0	0	2.64935	5.83049	MSH2;KIF2A;ABCA4	GO_Molecular_Function_2017b
a2_167	U6 snRNA binding (GO:0017070)	1/14	0.110796	0.387209	0	0	9.18443	20.2063	LSM2	GO_Molecular_Function_2017b
a2_167	monosialoganglioside sialyltransferase activity (GO:0047288)	1/14	0.110796	0.387209	0	0	9.18443	20.2063	ST8SIA5	GO_Molecular_Function_2017b
a2_167	spermidine transmembrane transporter activity (GO:0015606)	1/14	0.110796	0.387209	0	0	9.18443	20.2063	AQP1	GO_Molecular_Function_2017b
a2_167	cadaverine transmembrane transporter activity (GO:0015490)	1/14	0.110796	0.387209	0	0	9.18443	20.2063	AQP1	GO_Molecular_Function_2017b
a2_167	tyrosine:tyramine antiporter activity (GO:0070908)	1/14	0.110796	0.387209	0	0	9.18443	20.2063	AQP1	GO_Molecular_Function_2017b
a2_167	pyridoxamine transmembrane transporter activity (GO:0031927)	1/14	0.110796	0.387209	0	0	9.18443	20.2063	AQP1	GO_Molecular_Function_2017b
a2_167	alpha-N-acetylneuraminate alpha-2,8-sialyltransferase activity (GO:0003828)	1/14	0.110796	0.387209	0	0	9.18443	20.2063	ST8SIA5	GO_Molecular_Function_2017b
a2_167	glycerol channel activity (GO:0015254)	1/14	0.110796	0.387209	0	0	9.18443	20.2063	AQP1	GO_Molecular_Function_2017b
a2_167	diphthine synthase activity (GO:0004164)	1/14	0.110796	0.387209	0	0	9.18443	20.2063	DPH5	GO_Molecular_Function_2017b
a2_167	ethanolamine transmembrane transporter activity (GO:0034228)	1/15	0.118226	0.399235	0	0	8.52797	18.2085	AQP1	GO_Molecular_Function_2017b
a2_167	dopamine transmembrane transporter activity (GO:0005329)	1/15	0.118226	0.399235	0	0	8.52797	18.2085	AQP1	GO_Molecular_Function_2017b
a2_167	methylammonium transmembrane transporter activity (GO:0015200)	1/15	0.118226	0.399235	0	0	8.52797	18.2085	AQP1	GO_Molecular_Function_2017b
a2_167	RNA 7-methylguanosine cap binding (GO:0000340)	1/15	0.118226	0.399235	0	0	8.52797	18.2085	DCPS	GO_Molecular_Function_2017b
a2_167	nucleoside diphosphate kinase activity (GO:0004550)	1/15	0.118226	0.399235	0	0	8.52797	18.2085	AK8	GO_Molecular_Function_2017b
a2_167	FK506 binding (GO:0005528)	1/15	0.118226	0.399235	0	0	8.52797	18.2085	FKBP11	GO_Molecular_Function_2017b
a2_167	transcription coactivator activity (GO:0003713)	4/224	0.118402	0.399235	0	0	2.18773	4.66789	SMARCB1;MAML2;ECD;POU4F1	GO_Molecular_Function_2017b
a2_167	ATP-dependent microtubule motor activity, plus-end-directed (GO:0008574)	3/146	0.123322	0.401304	0	0	2.51876	5.27167	MSH2;KIF2A;ABCA4	GO_Molecular_Function_2017b
a2_167	O-acetyltransferase activity (GO:0016413)	1/16	0.125594	0.401304	0	0	7.95904	16.5126	NAA10	GO_Molecular_Function_2017b
a2_167	four-way junction DNA binding (GO:0000400)	1/16	0.125594	0.401304	0	0	7.95904	16.5126	MSH2	GO_Molecular_Function_2017b
a2_167	quaternary ammonium group transmembrane transporter activity (GO:0015651)	1/16	0.125594	0.401304	0	0	7.95904	16.5126	AQP1	GO_Molecular_Function_2017b
a2_167	potassium ion antiporter activity (GO:0022821)	1/16	0.125594	0.401304	0	0	7.95904	16.5126	AQP1	GO_Molecular_Function_2017b
a2_167	crossed form four-way junction DNA binding (GO:0000402)	1/16	0.125594	0.401304	0	0	7.95904	16.5126	MSH2	GO_Molecular_Function_2017b
a2_167	aminomethyltransferase activity (GO:0004047)	1/16	0.125594	0.401304	0	0	7.95904	16.5126	GCSH	GO_Molecular_Function_2017b
a2_167	open form four-way junction DNA binding (GO:0000401)	1/16	0.125594	0.401304	0	0	7.95904	16.5126	MSH2	GO_Molecular_Function_2017b
a2_167	protein kinase A regulatory subunit binding (GO:0034237)	1/16	0.125594	0.401304	0	0	7.95904	16.5126	AKAP8L	GO_Molecular_Function_2017b
a2_167	phosphatidylethanolamine-translocating ATPase activity (GO:0090555)	1/16	0.125594	0.401304	0	0	7.95904	16.5126	ABCA4	GO_Molecular_Function_2017b
a2_167	putrescine transmembrane transporter activity (GO:0015489)	1/16	0.125594	0.401304	0	0	7.95904	16.5126	AQP1	GO_Molecular_Function_2017b
a2_167	cyclin-dependent protein kinase 5 activator activity (GO:0016534)	1/17	0.132902	0.416715	0	0	7.46122	15.0578	STRADA	GO_Molecular_Function_2017b
a2_167	beta-galactoside (CMP) alpha-2,3-sialyltransferase activity (GO:0003836)	1/17	0.132902	0.416715	0	0	7.46122	15.0578	ST8SIA5	GO_Molecular_Function_2017b
a2_167	N-acetyltransferase activity (GO:0008080)	1/17	0.132902	0.416715	0	0	7.46122	15.0578	NAA10	GO_Molecular_Function_2017b
a2_167	5'-3' DNA helicase activity (GO:0043139)	1/17	0.132902	0.416715	0	0	7.46122	15.0578	ERCC2	GO_Molecular_Function_2017b
a2_167	C-rich single-stranded DNA binding (GO:1990829)	2/78	0.138327	0.431708	0	0	3.15104	6.23318	MSH2;POU4F1	GO_Molecular_Function_2017b
a2_167	G-rich single-stranded DNA binding (GO:1990955)	2/79	0.14118	0.438572	0	0	3.10996	6.08843	MSH2;POU4F1	GO_Molecular_Function_2017b
a2_167	histone acetyltransferase binding (GO:0035035)	1/19	0.147334	0.447336	0	0	6.63153	12.6997	ECD	GO_Molecular_Function_2017b
a2_167	class II DNA-(apurinic or apyrimidinic site) lyase activity (GO:0140079)	1/19	0.147334	0.447336	0	0	6.63153	12.6997	NTHL1	GO_Molecular_Function_2017b
a2_167	eukaryotic elongation factor-2 kinase activator activity (GO:0042557)	1/19	0.147334	0.447336	0	0	6.63153	12.6997	STRADA	GO_Molecular_Function_2017b
a2_167	sphingosine transmembrane transporter activity (GO:0010175)	1/19	0.147334	0.447336	0	0	6.63153	12.6997	AQP1	GO_Molecular_Function_2017b
a2_167	R-SMAD binding (GO:0070412)	1/19	0.147334	0.447336	0	0	6.63153	12.6997	RANBP3	GO_Molecular_Function_2017b
a2_167	disordered domain specific binding (GO:0097718)	1/20	0.154461	0.458598	0	0	6.28218	11.734	GAPDH	GO_Molecular_Function_2017b
a2_167	choline transmembrane transporter activity (GO:0015220)	1/20	0.154461	0.458598	0	0	6.28218	11.734	AQP1	GO_Molecular_Function_2017b
a2_167	5.8S rRNA binding (GO:1990932)	1/20	0.154461	0.458598	0	0	6.28218	11.734	EMG1	GO_Molecular_Function_2017b
a2_167	MHC class II protein binding, via antigen binding groove (GO:0042658)	1/20	0.154461	0.458598	0	0	6.28218	11.734	COL2A1	GO_Molecular_Function_2017b
a2_167	base pairing with rRNA (GO:0000944)	1/20	0.154461	0.458598	0	0	6.28218	11.734	EMG1	GO_Molecular_Function_2017b
a2_167	intracellular ATPase-gated chloride channel activity (GO:0005260)	3/163	0.155897	0.460825	0	0	2.2492	4.18027	MSH2;KIF2A;ABCA4	GO_Molecular_Function_2017b
a2_167	Ral GTPase binding (GO:0017160)	1/21	0.161528	0.471241	0	0	5.96777	10.8797	LSM2	GO_Molecular_Function_2017b
a2_167	large ribosomal subunit rRNA binding (GO:0070180)	1/21	0.161528	0.471241	0	0	5.96777	10.8797	EMG1	GO_Molecular_Function_2017b
a2_167	myosin heavy chain kinase activity (GO:0016905)	1/21	0.161528	0.471241	0	0	5.96777	10.8797	CAMK2A	GO_Molecular_Function_2017b
a2_167	FADH2 binding (GO:0071950)	1/22	0.168537	0.483283	0	0	5.6833	10.1197	KDM1A	GO_Molecular_Function_2017b
a2_167	elongation factor-2 kinase activity (GO:0004686)	1/22	0.168537	0.483283	0	0	5.6833	10.1197	CAMK2A	GO_Molecular_Function_2017b
a2_167	flavin adenine dinucleotide binding (GO:0050660)	1/22	0.168537	0.483283	0	0	5.6833	10.1197	KDM1A	GO_Molecular_Function_2017b
a2_167	MRF binding (GO:0043426)	1/22	0.168537	0.483283	0	0	5.6833	10.1197	KDM1A	GO_Molecular_Function_2017b
a2_167	RNA polymerase II transcription coactivator activity (GO:0001105)	4/260	0.173222	0.489217	0	0	1.87663	3.29007	SMARCB1;MAML2;ECD;POU4F1	GO_Molecular_Function_2017b
a2_167	rRNA primary transcript binding (GO:0042134)	1/23	0.175487	0.489217	0	0	5.4247	9.44001	EMG1	GO_Molecular_Function_2017b
a2_167	double-stranded/single-stranded junction telomeric DNA binding (GO:0090655)	1/23	0.175487	0.489217	0	0	5.4247	9.44001	KDM1A	GO_Molecular_Function_2017b
a2_167	ADP binding (GO:0043531)	1/23	0.175487	0.489217	0	0	5.4247	9.44001	MSH2	GO_Molecular_Function_2017b
a2_167	ammonium channel activity (GO:0015251)	1/24	0.18238	0.489217	0	0	5.18858	8.82923	AQP1	GO_Molecular_Function_2017b
a2_167	RNA polymerase II distal enhancer sequence-specific DNA binding (GO:0000980)	3/178	0.186593	0.489217	0	0	2.05484	3.44973	MBD3;SMARCB1;POU4F1	GO_Molecular_Function_2017b
a2_167	motor activity (GO:0003774)	1/25	0.189215	0.489217	0	0	4.97214	8.27797	KIF2A	GO_Molecular_Function_2017b
a2_167	single-stranded telomeric DNA binding (GO:0043047)	1/25	0.189215	0.489217	0	0	4.97214	8.27797	KDM1A	GO_Molecular_Function_2017b
a2_167	5S rRNA binding (GO:0008097)	1/25	0.189215	0.489217	0	0	4.97214	8.27797	EMG1	GO_Molecular_Function_2017b
a2_167	exoribonuclease activity (GO:0004532)	1/25	0.189215	0.489217	0	0	4.97214	8.27797	DCPS	GO_Molecular_Function_2017b
a2_167	protein tyrosine kinase activator activity (GO:0030296)	1/26	0.195993	0.489217	0	0	4.77301	7.77845	STRADA	GO_Molecular_Function_2017b
a2_167	Ran GTPase binding (GO:0008536)	1/26	0.195993	0.489217	0	0	4.77301	7.77845	RANBP3	GO_Molecular_Function_2017b
a2_167	phosphorylase kinase activity (GO:0004689)	1/26	0.195993	0.489217	0	0	4.77301	7.77845	CAMK2A	GO_Molecular_Function_2017b
a2_167	protein kinase activator activity (GO:0030295)	1/27	0.202716	0.489217	0	0	4.5892	7.32414	STRADA	GO_Molecular_Function_2017b
a2_167	muscle alpha-actinin binding (GO:0051371)	1/27	0.202716	0.489217	0	0	4.5892	7.32414	MYBPC1	GO_Molecular_Function_2017b
a2_167	ATP-dependent 5'-3' DNA helicase activity (GO:0043141)	1/27	0.202716	0.489217	0	0	4.5892	7.32414	ERCC2	GO_Molecular_Function_2017b
a2_167	small ribosomal subunit rRNA binding (GO:0070181)	1/27	0.202716	0.489217	0	0	4.5892	7.32414	EMG1	GO_Molecular_Function_2017b
a2_167	cyclin-dependent protein kinase activating kinase activity (GO:0019912)	3/189	0.210023	0.489217	0	0	1.93224	3.01533	STRADA;ERCC2;GTF2H4	GO_Molecular_Function_2017b
a2_167	cytokine activity (GO:0005125)	2/104	0.215638	0.489217	0	0	2.34474	3.59719	GDF10;GDF3	GO_Molecular_Function_2017b
a2_167	chloride-activated potassium channel activity (GO:0070089)	1/29	0.215993	0.489217	0	0	4.26097	6.52998	AQP1	GO_Molecular_Function_2017b
a2_167	intracellular sodium activated potassium channel activity (GO:0005228)	1/29	0.215993	0.489217	0	0	4.26097	6.52998	AQP1	GO_Molecular_Function_2017b
a2_167	GTPase binding (GO:0051020)	1/29	0.215993	0.489217	0	0	4.26097	6.52998	STOML2	GO_Molecular_Function_2017b
a2_167	G-protein gated potassium channel activity (GO:0099101)	1/29	0.215993	0.489217	0	0	4.26097	6.52998	AQP1	GO_Molecular_Function_2017b
a2_167	aspartic-type endopeptidase inhibitor activity (GO:0019828)	1/30	0.222549	0.489217	0	0	4.11383	6.18148	GAPDH	GO_Molecular_Function_2017b
a2_167	telomeric G-quadruplex DNA binding (GO:0061849)	1/30	0.222549	0.489217	0	0	4.11383	6.18148	KDM1A	GO_Molecular_Function_2017b
a2_167	mechanically-gated potassium channel activity (GO:0098782)	1/31	0.22905	0.489217	0	0	3.97651	5.86063	AQP1	GO_Molecular_Function_2017b
a2_167	base pairing with tRNA (GO:0000946)	1/31	0.22905	0.489217	0	0	3.97651	5.86063	DARS2	GO_Molecular_Function_2017b
a2_167	cyclin-dependent protein serine/threonine kinase activator activity (GO:0061575)	1/31	0.22905	0.489217	0	0	3.97651	5.86063	STRADA	GO_Molecular_Function_2017b
a2_167	methionyl-initiator methionine tRNA binding (GO:1990856)	1/31	0.22905	0.489217	0	0	3.97651	5.86063	DARS2	GO_Molecular_Function_2017b
a2_167	beta-glucan-transporting ATPase activity (GO:0015441)	1/32	0.235498	0.489217	0	0	3.84804	5.56447	ABCA4	GO_Molecular_Function_2017b
a2_167	carbohydrate-transporting ATPase activity (GO:0043211)	1/32	0.235498	0.489217	0	0	3.84804	5.56447	ABCA4	GO_Molecular_Function_2017b
a2_167	lipid-transporting ATPase activity (GO:0034040)	1/32	0.235498	0.489217	0	0	3.84804	5.56447	ABCA4	GO_Molecular_Function_2017b
a2_167	polyamine-transporting ATPase activity (GO:0015417)	1/32	0.235498	0.489217	0	0	3.84804	5.56447	ABCA4	GO_Molecular_Function_2017b
a2_167	ATPase-coupled lipo-chitin oligosaccharide transmembrane transporter activity (GO:1901514)	1/32	0.235498	0.489217	0	0	3.84804	5.56447	ABCA4	GO_Molecular_Function_2017b
a2_167	thiamine-transporting ATPase activity (GO:0048502)	1/32	0.235498	0.489217	0	0	3.84804	5.56447	ABCA4	GO_Molecular_Function_2017b
a2_167	microfilament motor activity (GO:0000146)	1/32	0.235498	0.489217	0	0	3.84804	5.56447	KIF2A	GO_Molecular_Function_2017b
a2_167	cobalamin-transporting ATPase activity (GO:0015420)	1/32	0.235498	0.489217	0	0	3.84804	5.56447	ABCA4	GO_Molecular_Function_2017b
a2_167	quaternary-ammonium-compound-transporting ATPase activity (GO:0015418)	1/32	0.235498	0.489217	0	0	3.84804	5.56447	ABCA4	GO_Molecular_Function_2017b
a2_167	amide-transporting ATPase activity (GO:0033220)	1/32	0.235498	0.489217	0	0	3.84804	5.56447	ABCA4	GO_Molecular_Function_2017b
a2_167	lipopolysaccharide-transporting ATPase activity (GO:0015437)	1/32	0.235498	0.489217	0	0	3.84804	5.56447	ABCA4	GO_Molecular_Function_2017b
a2_167	glutathione S-conjugate-transporting ATPase activity (GO:0071997)	1/32	0.235498	0.489217	0	0	3.84804	5.56447	ABCA4	GO_Molecular_Function_2017b
a2_167	eye pigment precursor transporter activity (GO:0005395)	1/32	0.235498	0.489217	0	0	3.84804	5.56447	ABCA4	GO_Molecular_Function_2017b
a2_167	capsular-polysaccharide-transporting ATPase activity (GO:0015436)	1/32	0.235498	0.489217	0	0	3.84804	5.56447	ABCA4	GO_Molecular_Function_2017b
a2_167	iron-chelate-transporting ATPase activity (GO:0015623)	1/32	0.235498	0.489217	0	0	3.84804	5.56447	ABCA4	GO_Molecular_Function_2017b
a2_167	teichoic-acid-transporting ATPase activity (GO:0015438)	1/32	0.235498	0.489217	0	0	3.84804	5.56447	ABCA4	GO_Molecular_Function_2017b
a2_167	daunorubicin-transporting ATPase activity (GO:0043216)	1/32	0.235498	0.489217	0	0	3.84804	5.56447	ABCA4	GO_Molecular_Function_2017b
a2_167	2-aminoethylphosphonate-transporting ATPase activity (GO:0033225)	1/32	0.235498	0.489217	0	0	3.84804	5.56447	ABCA4	GO_Molecular_Function_2017b
a2_167	organic acid-transporting ATPase activity (GO:0033283)	1/32	0.235498	0.489217	0	0	3.84804	5.56447	ABCA4	GO_Molecular_Function_2017b
a2_167	guanine-transporting ATPase activity (GO:0008558)	1/32	0.235498	0.489217	0	0	3.84804	5.56447	ABCA4	GO_Molecular_Function_2017b
a2_167	peptide-transporting ATPase activity (GO:0015440)	1/33	0.241892	0.489217	0	0	3.7276	5.29045	ABCA4	GO_Molecular_Function_2017b
a2_167	heme-transporting ATPase activity (GO:0015439)	1/33	0.241892	0.489217	0	0	3.7276	5.29045	ABCA4	GO_Molecular_Function_2017b
a2_167	single-stranded DNA-dependent ATP-dependent DNA helicase activity (GO:0017116)	1/33	0.241892	0.489217	0	0	3.7276	5.29045	RFC2	GO_Molecular_Function_2017b
a2_167	juvenile hormone response element binding (GO:0070594)	3/204	0.242925	0.489217	0	0	1.78668	2.52815	KDM1A;GFI1;NKX2-5	GO_Molecular_Function_2017b
a2_167	mitochondrial heavy strand promoter sense binding (GO:0070364)	3/204	0.242925	0.489217	0	0	1.78668	2.52815	KDM1A;GFI1;NKX2-5	GO_Molecular_Function_2017b
a2_167	mitochondrial RNA polymerase regulatory region DNA binding (GO:0001018)	3/204	0.242925	0.489217	0	0	1.78668	2.52815	KDM1A;GFI1;NKX2-5	GO_Molecular_Function_2017b
a2_167	intronic transcription regulatory region DNA binding (GO:0044213)	3/204	0.242925	0.489217	0	0	1.78668	2.52815	KDM1A;GFI1;NKX2-5	GO_Molecular_Function_2017b
a2_167	RNA polymerase I regulatory region DNA binding (GO:0001013)	3/204	0.242925	0.489217	0	0	1.78668	2.52815	KDM1A;GFI1;NKX2-5	GO_Molecular_Function_2017b
a2_167	bacterial-type RNA polymerase regulatory region DNA binding (GO:0001017)	3/204	0.242925	0.489217	0	0	1.78668	2.52815	KDM1A;GFI1;NKX2-5	GO_Molecular_Function_2017b
a2_167	protein kinase activity (GO:0004672)	3/204	0.242925	0.489217	0	0	1.78668	2.52815	CAMK2A;ERCC2;GTF2H4	GO_Molecular_Function_2017b
a2_167	plastid RNA polymerase regulatory region DNA binding (GO:0001019)	3/204	0.242925	0.489217	0	0	1.78668	2.52815	KDM1A;GFI1;NKX2-5	GO_Molecular_Function_2017b
a2_167	transcription termination site DNA binding (GO:0001160)	3/204	0.242925	0.489217	0	0	1.78668	2.52815	KDM1A;GFI1;NKX2-5	GO_Molecular_Function_2017b
a2_167	JUN kinase binding (GO:0008432)	4/301	0.244026	0.489217	0	0	1.61418	2.27677	MAD2L2;MSH2;TEX14;GDF3	GO_Molecular_Function_2017b
a2_167	mitochondrial light strand promoter sense binding (GO:0070363)	3/205	0.24515	0.489217	0	0	1.77774	2.4993	KDM1A;GFI1;NKX2-5	GO_Molecular_Function_2017b
a2_167	RNA polymerase III regulatory region DNA binding (GO:0001016)	3/205	0.24515	0.489217	0	0	1.77774	2.4993	KDM1A;GFI1;NKX2-5	GO_Molecular_Function_2017b
a2_167	sterol response element binding (GO:0032810)	3/205	0.24515	0.489217	0	0	1.77774	2.4993	KDM1A;GFI1;NKX2-5	GO_Molecular_Function_2017b
a2_167	mitochondrial heavy strand promoter anti-sense binding (GO:0070362)	3/205	0.24515	0.489217	0	0	1.77774	2.4993	KDM1A;GFI1;NKX2-5	GO_Molecular_Function_2017b
a2_167	serum response element binding (GO:0010736)	3/205	0.24515	0.489217	0	0	1.77774	2.4993	KDM1A;GFI1;NKX2-5	GO_Molecular_Function_2017b
a2_167	retinoic acid-responsive element binding (GO:0044323)	3/205	0.24515	0.489217	0	0	1.77774	2.4993	KDM1A;GFI1;NKX2-5	GO_Molecular_Function_2017b
a2_167	carbohydrate response element binding (GO:0035538)	3/205	0.24515	0.489217	0	0	1.77774	2.4993	KDM1A;GFI1;NKX2-5	GO_Molecular_Function_2017b
a2_167	mitochondrial light strand promoter anti-sense binding (GO:0070361)	3/205	0.24515	0.489217	0	0	1.77774	2.4993	KDM1A;GFI1;NKX2-5	GO_Molecular_Function_2017b
a2_167	RNA polymerase II regulatory region DNA binding (GO:0001012)	3/205	0.24515	0.489217	0	0	1.77774	2.4993	KDM1A;GFI1;NKX2-5	GO_Molecular_Function_2017b
a2_167	N-box binding (GO:0071820)	3/205	0.24515	0.489217	0	0	1.77774	2.4993	KDM1A;GFI1;NKX2-5	GO_Molecular_Function_2017b
a2_167	vitamin D response element binding (GO:0070644)	3/206	0.247378	0.489217	0	0	1.76889	2.47086	KDM1A;GFI1;NKX2-5	GO_Molecular_Function_2017b
a2_167	core promoter proximal region DNA binding (GO:0001159)	3/206	0.247378	0.489217	0	0	1.76889	2.47086	KDM1A;GFI1;NKX2-5	GO_Molecular_Function_2017b
a2_167	transcription regulatory region DNA binding (GO:0044212)	3/206	0.247378	0.489217	0	0	1.76889	2.47086	KDM1A;GFI1;NKX2-5	GO_Molecular_Function_2017b
a2_167	ATPase activity, coupled to transmembrane movement of substances (GO:0042626)	1/34	0.248232	0.489217	0	0	3.61446	5.03635	ABCA4	GO_Molecular_Function_2017b
a2_167	FAD binding (GO:0071949)	1/34	0.248232	0.489217	0	0	3.61446	5.03635	KDM1A	GO_Molecular_Function_2017b
a2_167	amine-transporting ATPase activity (GO:0031263)	1/34	0.248232	0.489217	0	0	3.61446	5.03635	ABCA4	GO_Molecular_Function_2017b
a2_167	potassium ion leak channel activity (GO:0022841)	1/34	0.248232	0.489217	0	0	3.61446	5.03635	AQP1	GO_Molecular_Function_2017b
a2_167	ribosome binding (GO:0043022)	1/34	0.248232	0.489217	0	0	3.61446	5.03635	NAA10	GO_Molecular_Function_2017b
a2_167	protein serine/threonine kinase activator activity (GO:0043539)	1/34	0.248232	0.489217	0	0	3.61446	5.03635	STRADA	GO_Molecular_Function_2017b
a2_167	glycerol-2-phosphate-transporting ATPase activity (GO:0070812)	1/34	0.248232	0.489217	0	0	3.61446	5.03635	ABCA4	GO_Molecular_Function_2017b
a2_167	purine-rich negative regulatory element binding (GO:0032422)	3/207	0.249609	0.489217	0	0	1.76013	2.44282	KDM1A;GFI1;NKX2-5	GO_Molecular_Function_2017b
a2_167	estrogen response element binding (GO:0034056)	3/208	0.251843	0.489217	0	0	1.75146	2.41517	KDM1A;GFI1;NKX2-5	GO_Molecular_Function_2017b
a2_167	cAMP response element binding (GO:0035497)	3/208	0.251843	0.489217	0	0	1.75146	2.41517	KDM1A;GFI1;NKX2-5	GO_Molecular_Function_2017b
a2_167	ATPase coupled ion transmembrane transporter activity (GO:0042625)	1/35	0.25452	0.489217	0	0	3.50797	4.80022	ABCA4	GO_Molecular_Function_2017b
a2_167	ATPase-coupled protein transmembrane transporter activity (GO:0015462)	1/35	0.25452	0.489217	0	0	3.50797	4.80022	ABCA4	GO_Molecular_Function_2017b
a2_167	transcriptional activator activity, RNA polymerase II distal enhancer sequence-specific binding (GO:0001205)	2/117	0.255689	0.489217	0	0	2.07831	2.83439	NKX2-5;POU4F1	GO_Molecular_Function_2017b
a2_167	mitochondrial ribosome binding (GO:0097177)	1/36	0.260756	0.489217	0	0	3.40757	4.58036	NAA10	GO_Molecular_Function_2017b
a2_167	methyl-CpG binding (GO:0008327)	3/212	0.260809	0.489217	0	0	1.71759	2.30838	MBD3;NKX2-5;POU4F1	GO_Molecular_Function_2017b
a2_167	enhancer binding (GO:0035326)	3/212	0.260809	0.489217	0	0	1.71759	2.30838	KDM1A;GFI1;NKX2-5	GO_Molecular_Function_2017b
a2_167	double-stranded DNA binding (GO:0003690)	6/521	0.269801	0.489217	0	0	1.39791	1.83136	MBD3;SMARCB1;MSH2;NTHL1;NKX2-5;GTF2H4	GO_Molecular_Function_2017b
a2_167	telomeric DNA binding (GO:0042162)	3/218	0.274334	0.489217	0	0	1.66914	2.15888	KDM1A;NKX2-5;POU4F1	GO_Molecular_Function_2017b
a2_167	single-strand break-containing DNA binding (GO:1990165)	1/39	0.279153	0.489217	0	0	3.13808	4.00417	OGG1	GO_Molecular_Function_2017b
a2_167	alkylated DNA binding (GO:0032131)	1/39	0.279153	0.489217	0	0	3.13808	4.00417	OGG1	GO_Molecular_Function_2017b
a2_167	oxidized DNA binding (GO:0032356)	1/39	0.279153	0.489217	0	0	3.13808	4.00417	OGG1	GO_Molecular_Function_2017b
a2_167	sulfur amino acid transmembrane transporter activity (GO:0000099)	1/40	0.285184	0.489217	0	0	3.05746	3.83595	SLC7A3	GO_Molecular_Function_2017b
a2_167	cation:amino acid symporter activity (GO:0005416)	1/40	0.285184	0.489217	0	0	3.05746	3.83595	SLC7A3	GO_Molecular_Function_2017b
a2_167	branched-chain amino acid transmembrane transporter activity (GO:0015658)	1/40	0.285184	0.489217	0	0	3.05746	3.83595	SLC7A3	GO_Molecular_Function_2017b
a2_167	D-amino acid transmembrane transporter activity (GO:0042943)	1/40	0.285184	0.489217	0	0	3.05746	3.83595	SLC7A3	GO_Molecular_Function_2017b
a2_167	aromatic amino acid transmembrane transporter activity (GO:0015173)	1/40	0.285184	0.489217	0	0	3.05746	3.83595	SLC7A3	GO_Molecular_Function_2017b
a2_167	amino acid transmembrane transporter activity (GO:0015171)	1/41	0.291165	0.489217	0	0	2.98087	3.678	SLC7A3	GO_Molecular_Function_2017b
a2_167	acidic amino acid transmembrane transporter activity (GO:0015172)	1/42	0.297096	0.489217	0	0	2.90802	3.52947	SLC7A3	GO_Molecular_Function_2017b
a2_167	vesicular hydrogen:amino acid antiporter activity (GO:0005276)	1/43	0.302977	0.489217	0	0	2.83864	3.38961	SLC7A3	GO_Molecular_Function_2017b
a2_167	basic amino acid transmembrane transporter activity (GO:0015174)	1/43	0.302977	0.489217	0	0	2.83864	3.38961	SLC7A3	GO_Molecular_Function_2017b
a2_167	androgen receptor binding (GO:0050681)	1/43	0.302977	0.489217	0	0	2.83864	3.38961	KDM1A	GO_Molecular_Function_2017b
a2_167	RNA polymerase II core promoter proximal region sequence-specific DNA binding (GO:0000978)	4/333	0.303097	0.489217	0	0	1.45479	1.73658	MBD3;GMEB1;SMARCB1;NKX2-5	GO_Molecular_Function_2017b
a2_167	E-box binding (GO:0070888)	3/233	0.308422	0.489217	0	0	1.55909	1.83394	KDM1A;GFI1;NKX2-5	GO_Molecular_Function_2017b
a2_167	kainate selective glutamate receptor activity (GO:0015277)	1/44	0.30881	0.489217	0	0	2.77249	3.25775	AQP1	GO_Molecular_Function_2017b
a2_167	neutral amino acid transmembrane transporter activity (GO:0015175)	1/45	0.314594	0.489217	0	0	2.70934	3.13327	SLC7A3	GO_Molecular_Function_2017b
a2_167	L-amino acid transmembrane transporter activity (GO:0015179)	1/45	0.314594	0.489217	0	0	2.70934	3.13327	SLC7A3	GO_Molecular_Function_2017b
a2_167	transcription factor activity, RNA polymerase II distal enhancer sequence-specific binding (GO:0003705)	1/45	0.314594	0.489217	0	0	2.70934	3.13327	POU4F1	GO_Molecular_Function_2017b
a2_167	potassium channel activity (GO:0005267)	1/46	0.32033	0.489217	0	0	2.649	3.01562	AQP1	GO_Molecular_Function_2017b
a2_167	small GTPase binding (GO:0031267)	1/46	0.32033	0.489217	0	0	2.649	3.01562	STOML2	GO_Molecular_Function_2017b
a2_167	magnesium-dependent protein serine/threonine phosphatase activity (GO:0004724)	1/46	0.32033	0.489217	0	0	2.649	3.01562	PPM1G	GO_Molecular_Function_2017b
a2_167	thyroid hormone receptor coactivator activity (GO:0030375)	1/47	0.326019	0.489217	0	0	2.59128	2.90431	KDM1A	GO_Molecular_Function_2017b
a2_167	transcription regulatory region sequence-specific DNA binding (GO:0000976)	3/242	0.328965	0.489217	0	0	1.49969	1.66737	KDM1A;GFI1;NKX2-5	GO_Molecular_Function_2017b
a2_167	calcium-dependent protein serine/threonine phosphatase activity (GO:0004723)	1/48	0.33166	0.489217	0	0	2.53602	2.79887	PPM1G	GO_Molecular_Function_2017b
a2_167	calcium-activated potassium channel activity (GO:0015269)	1/48	0.33166	0.489217	0	0	2.53602	2.79887	AQP1	GO_Molecular_Function_2017b
a2_167	MAP kinase serine/threonine phosphatase activity (GO:1990439)	1/49	0.337254	0.489217	0	0	2.48306	2.69888	PPM1G	GO_Molecular_Function_2017b
a2_167	protein kinase binding (GO:0019901)	4/352	0.338945	0.489217	0	0	1.37402	1.48658	MSH2;STRADA;TEX14;GDF3	GO_Molecular_Function_2017b
a2_167	myosin phosphatase activity (GO:0017018)	1/50	0.342801	0.489217	0	0	2.43226	2.60399	PPM1G	GO_Molecular_Function_2017b
a2_167	follicle-stimulating hormone activity (GO:0016913)	1/50	0.342801	0.489217	0	0	2.43226	2.60399	ERFE	GO_Molecular_Function_2017b
a2_167	digestive hormone activity (GO:0046659)	1/50	0.342801	0.489217	0	0	2.43226	2.60399	ERFE	GO_Molecular_Function_2017b
a2_167	gamma-aminobutyric acid transmembrane transporter activity (GO:0015185)	1/50	0.342801	0.489217	0	0	2.43226	2.60399	SLC7A3	GO_Molecular_Function_2017b
a2_167	diuretic hormone activity (GO:0008613)	1/50	0.342801	0.489217	0	0	2.43226	2.60399	ERFE	GO_Molecular_Function_2017b
a2_167	melanin-concentrating hormone activity (GO:0030354)	1/50	0.342801	0.489217	0	0	2.43226	2.60399	ERFE	GO_Molecular_Function_2017b
a2_167	myoinhibitory hormone activity (GO:0016085)	1/50	0.342801	0.489217	0	0	2.43226	2.60399	ERFE	GO_Molecular_Function_2017b
a2_167	myostimulatory hormone activity (GO:0016084)	1/50	0.342801	0.489217	0	0	2.43226	2.60399	ERFE	GO_Molecular_Function_2017b
a2_167	melanocyte-stimulating hormone activity (GO:0017044)	1/50	0.342801	0.489217	0	0	2.43226	2.60399	ERFE	GO_Molecular_Function_2017b
a2_167	corticotropin-releasing hormone activity (GO:0017045)	1/50	0.342801	0.489217	0	0	2.43226	2.60399	ERFE	GO_Molecular_Function_2017b
a2_167	gonadotropin hormone-releasing hormone activity (GO:0005183)	1/50	0.342801	0.489217	0	0	2.43226	2.60399	ERFE	GO_Molecular_Function_2017b
a2_167	hormone activity (GO:0005179)	1/50	0.342801	0.489217	0	0	2.43226	2.60399	ERFE	GO_Molecular_Function_2017b
a2_167	growth hormone activity (GO:0070186)	1/50	0.342801	0.489217	0	0	2.43226	2.60399	ERFE	GO_Molecular_Function_2017b
a2_167	core promoter binding (GO:0001047)	3/250	0.347221	0.489217	0	0	1.45053	1.53436	KDM1A;GFI1;NKX2-5	GO_Molecular_Function_2017b
a2_167	thyrotropin-releasing hormone activity (GO:0008437)	1/51	0.348302	0.489217	0	0	2.38349	2.51383	ERFE	GO_Molecular_Function_2017b
a2_167	G-protein coupled acetylcholine receptor binding (GO:0031789)	1/51	0.348302	0.489217	0	0	2.38349	2.51383	RSPO1	GO_Molecular_Function_2017b
a2_167	urotensin receptor binding (GO:0031889)	1/51	0.348302	0.489217	0	0	2.38349	2.51383	RSPO1	GO_Molecular_Function_2017b
a2_167	lutropin-choriogonadotropic hormone receptor binding (GO:0031775)	1/51	0.348302	0.489217	0	0	2.38349	2.51383	RSPO1	GO_Molecular_Function_2017b
a2_167	oxytocin receptor binding (GO:0031855)	1/51	0.348302	0.489217	0	0	2.38349	2.51383	RSPO1	GO_Molecular_Function_2017b
a2_167	cannabinoid receptor binding (GO:0031717)	1/51	0.348302	0.489217	0	0	2.38349	2.51383	RSPO1	GO_Molecular_Function_2017b
a2_167	taste receptor binding (GO:0031883)	1/51	0.348302	0.489217	0	0	2.38349	2.51383	RSPO1	GO_Molecular_Function_2017b
a2_167	CTD phosphatase activity (GO:0008420)	1/51	0.348302	0.489217	0	0	2.38349	2.51383	PPM1G	GO_Molecular_Function_2017b
a2_167	gastric inhibitory polypeptide receptor binding (GO:0031767)	1/51	0.348302	0.489217	0	0	2.38349	2.51383	RSPO1	GO_Molecular_Function_2017b
a2_167	alpha-latrotoxin receptor binding (GO:0061761)	1/51	0.348302	0.489217	0	0	2.38349	2.51383	RSPO1	GO_Molecular_Function_2017b
a2_167	vasopressin receptor binding (GO:0031893)	1/51	0.348302	0.489217	0	0	2.38349	2.51383	RSPO1	GO_Molecular_Function_2017b
a2_167	endothelial differentiation G-protein coupled receptor binding (GO:0031753)	1/51	0.348302	0.489217	0	0	2.38349	2.51383	RSPO1	GO_Molecular_Function_2017b
a2_167	pituitary adenylate cyclase activating polypeptide activity (GO:0016521)	1/51	0.348302	0.489217	0	0	2.38349	2.51383	ERFE	GO_Molecular_Function_2017b
a2_167	prostanoid receptor binding (GO:0031862)	1/51	0.348302	0.489217	0	0	2.38349	2.51383	RSPO1	GO_Molecular_Function_2017b
a2_167	amino acid-transporting ATPase activity (GO:0015424)	1/51	0.348302	0.489217	0	0	2.38349	2.51383	SLC7A3	GO_Molecular_Function_2017b
a2_167	platelet activating factor receptor binding (GO:0031859)	1/51	0.348302	0.489217	0	0	2.38349	2.51383	RSPO1	GO_Molecular_Function_2017b
a2_167	leukotriene receptor binding (GO:0031774)	1/51	0.348302	0.489217	0	0	2.38349	2.51383	RSPO1	GO_Molecular_Function_2017b
a2_167	follicle-stimulating hormone receptor binding (GO:0031762)	1/51	0.348302	0.489217	0	0	2.38349	2.51383	RSPO1	GO_Molecular_Function_2017b
a2_167	fMet-Leu-Phe receptor binding (GO:0031761)	1/51	0.348302	0.489217	0	0	2.38349	2.51383	RSPO1	GO_Molecular_Function_2017b
a2_167	G-protein coupled histamine receptor binding (GO:0031806)	1/51	0.348302	0.489217	0	0	2.38349	2.51383	RSPO1	GO_Molecular_Function_2017b
a2_167	G-protein coupled nucleotide receptor binding (GO:0031811)	1/51	0.348302	0.489217	0	0	2.38349	2.51383	RSPO1	GO_Molecular_Function_2017b
a2_167	adrenomedullin receptor binding (GO:0031700)	1/51	0.348302	0.489217	0	0	2.38349	2.51383	RSPO1	GO_Molecular_Function_2017b
a2_167	ghrelin receptor binding (GO:0031768)	1/51	0.348302	0.489217	0	0	2.38349	2.51383	RSPO1	GO_Molecular_Function_2017b
a2_167	secretin receptor binding (GO:0031876)	1/51	0.348302	0.489217	0	0	2.38349	2.51383	RSPO1	GO_Molecular_Function_2017b
a2_167	G-protein coupled receptor binding (GO:0001664)	1/51	0.348302	0.489217	0	0	2.38349	2.51383	RSPO1	GO_Molecular_Function_2017b
a2_167	melatonin receptor binding (GO:0031784)	1/51	0.348302	0.489217	0	0	2.38349	2.51383	RSPO1	GO_Molecular_Function_2017b
a2_167	motilin receptor binding (GO:0031788)	1/51	0.348302	0.489217	0	0	2.38349	2.51383	RSPO1	GO_Molecular_Function_2017b
a2_167	cysteinyl leukotriene receptor binding (GO:0031745)	1/51	0.348302	0.489217	0	0	2.38349	2.51383	RSPO1	GO_Molecular_Function_2017b
a2_167	C5a anaphylatoxin chemotactic receptor binding (GO:0031714)	1/51	0.348302	0.489217	0	0	2.38349	2.51383	RSPO1	GO_Molecular_Function_2017b
a2_167	glucagon receptor binding (GO:0031769)	1/51	0.348302	0.489217	0	0	2.38349	2.51383	RSPO1	GO_Molecular_Function_2017b
a2_167	dopamine receptor binding (GO:0050780)	1/51	0.348302	0.489217	0	0	2.38349	2.51383	RSPO1	GO_Molecular_Function_2017b
a2_167	parathyroid hormone receptor binding (GO:0031856)	1/52	0.353758	0.489217	0	0	2.33664	2.4281	RSPO1	GO_Molecular_Function_2017b
a2_167	neuropeptide receptor binding (GO:0071855)	1/52	0.353758	0.489217	0	0	2.33664	2.4281	RSPO1	GO_Molecular_Function_2017b
a2_167	angiotensin receptor binding (GO:0031701)	1/52	0.353758	0.489217	0	0	2.33664	2.4281	RSPO1	GO_Molecular_Function_2017b
a2_167	G-protein coupled serotonin receptor binding (GO:0031821)	1/52	0.353758	0.489217	0	0	2.33664	2.4281	RSPO1	GO_Molecular_Function_2017b
a2_167	adrenergic receptor binding (GO:0031690)	1/52	0.353758	0.489217	0	0	2.33664	2.4281	RSPO1	GO_Molecular_Function_2017b
a2_167	growth hormone-releasing hormone activity (GO:0016608)	1/52	0.353758	0.489217	0	0	2.33664	2.4281	ERFE	GO_Molecular_Function_2017b
a2_167	adenosine receptor binding (GO:0031685)	1/52	0.353758	0.489217	0	0	2.33664	2.4281	RSPO1	GO_Molecular_Function_2017b
a2_167	chemokine activity (GO:0008009)	2/150	0.356966	0.489217	0	0	1.6122	1.66075	GDF10;GDF3	GO_Molecular_Function_2017b
a2_167	ATP-dependent microtubule motor activity (GO:1990939)	1/53	0.359168	0.489217	0	0	2.29159	2.34651	KIF2A	GO_Molecular_Function_2017b
a2_167	bradykinin receptor binding (GO:0031711)	1/53	0.359168	0.489217	0	0	2.29159	2.34651	RSPO1	GO_Molecular_Function_2017b
a2_167	calcitonin receptor binding (GO:0031716)	1/53	0.359168	0.489217	0	0	2.29159	2.34651	RSPO1	GO_Molecular_Function_2017b
a2_167	opioid receptor binding (GO:0031628)	1/54	0.364533	0.489217	0	0	2.24824	2.26878	RSPO1	GO_Molecular_Function_2017b
a2_167	proteinase activated receptor binding (GO:0031871)	1/54	0.364533	0.489217	0	0	2.24824	2.26878	RSPO1	GO_Molecular_Function_2017b
a2_167	calcium-dependent protein kinase inhibitor activity (GO:0008427)	1/55	0.369854	0.489217	0	0	2.20649	2.19468	CDKN1C	GO_Molecular_Function_2017b
a2_167	protein tyrosine kinase inhibitor activity (GO:0030292)	1/57	0.380362	0.489217	0	0	2.12747	2.05648	CDKN1C	GO_Molecular_Function_2017b
a2_167	olfactory receptor binding (GO:0031849)	1/57	0.380362	0.489217	0	0	2.12747	2.05648	RSPO1	GO_Molecular_Function_2017b
a2_167	thyrotropin-releasing hormone receptor binding (GO:0031531)	1/58	0.385551	0.489217	0	0	2.09004	1.99198	RSPO1	GO_Molecular_Function_2017b
a2_167	G-protein coupled GABA receptor binding (GO:0031795)	1/58	0.385551	0.489217	0	0	2.09004	1.99198	RSPO1	GO_Molecular_Function_2017b
a2_167	DNA clamp loader activity (GO:0003689)	5/488	0.385984	0.489217	0	0	1.23648	1.17708	MBD3;SMARCB1;MSH2;RFC2;NKX2-5	GO_Molecular_Function_2017b
a2_167	thiamine-phosphate kinase activity (GO:0009030)	1/60	0.395799	0.489217	0	0	2.01899	1.8713	CAMK2A	GO_Molecular_Function_2017b
a2_167	(deoxy)adenylate kinase activity (GO:0047506)	1/60	0.395799	0.489217	0	0	2.01899	1.8713	CAMK2A	GO_Molecular_Function_2017b
a2_167	N2-acetyl-L-aminoadipate kinase activity (GO:0043744)	1/60	0.395799	0.489217	0	0	2.01899	1.8713	CAMK2A	GO_Molecular_Function_2017b
a2_167	carbamate kinase activity (GO:0008804)	1/60	0.395799	0.489217	0	0	2.01899	1.8713	CAMK2A	GO_Molecular_Function_2017b
a2_167	butyrate kinase activity (GO:0047761)	1/60	0.395799	0.489217	0	0	2.01899	1.8713	CAMK2A	GO_Molecular_Function_2017b
a2_167	glycerate 2-kinase activity (GO:0043798)	1/60	0.395799	0.489217	0	0	2.01899	1.8713	CAMK2A	GO_Molecular_Function_2017b
a2_167	phosphomethylpyrimidine kinase activity (GO:0008972)	1/60	0.395799	0.489217	0	0	2.01899	1.8713	CAMK2A	GO_Molecular_Function_2017b
a2_167	taurocyamine kinase activity (GO:0050324)	1/60	0.395799	0.489217	0	0	2.01899	1.8713	CAMK2A	GO_Molecular_Function_2017b
a2_167	hypotaurocyamine kinase activity (GO:0047715)	1/60	0.395799	0.489217	0	0	2.01899	1.8713	CAMK2A	GO_Molecular_Function_2017b
a2_167	farnesyl diphosphate kinase activity (GO:0047887)	1/60	0.395799	0.489217	0	0	2.01899	1.8713	CAMK2A	GO_Molecular_Function_2017b
a2_167	guanidinoacetate kinase activity (GO:0047973)	1/60	0.395799	0.489217	0	0	2.01899	1.8713	CAMK2A	GO_Molecular_Function_2017b
a2_167	acetate kinase (diphosphate) activity (GO:0047601)	1/60	0.395799	0.489217	0	0	2.01899	1.8713	CAMK2A	GO_Molecular_Function_2017b
a2_167	fructosamine-3-kinase activity (GO:0030387)	1/60	0.395799	0.489217	0	0	2.01899	1.8713	CAMK2A	GO_Molecular_Function_2017b
a2_167	phytol kinase activity (GO:0010276)	1/60	0.395799	0.489217	0	0	2.01899	1.8713	CAMK2A	GO_Molecular_Function_2017b
a2_167	glutamate 1-kinase activity (GO:0047944)	1/60	0.395799	0.489217	0	0	2.01899	1.8713	CAMK2A	GO_Molecular_Function_2017b
a2_167	opheline kinase activity (GO:0050154)	1/60	0.395799	0.489217	0	0	2.01899	1.8713	CAMK2A	GO_Molecular_Function_2017b
a2_167	nucleobase-containing compound kinase activity (GO:0019205)	1/60	0.395799	0.489217	0	0	2.01899	1.8713	CAMK2A	GO_Molecular_Function_2017b
a2_167	kinase activity (GO:0016301)	1/60	0.395799	0.489217	0	0	2.01899	1.8713	CAMK2A	GO_Molecular_Function_2017b
a2_167	5-methyldeoxycytidine-5'-phosphate kinase activity (GO:0047336)	1/60	0.395799	0.489217	0	0	2.01899	1.8713	CAMK2A	GO_Molecular_Function_2017b
a2_167	acetate kinase activity (GO:0008776)	1/60	0.395799	0.489217	0	0	2.01899	1.8713	CAMK2A	GO_Molecular_Function_2017b
a2_167	autoinducer-2 kinase activity (GO:0071518)	1/60	0.395799	0.489217	0	0	2.01899	1.8713	CAMK2A	GO_Molecular_Function_2017b
a2_167	amino acid kinase activity (GO:0019202)	1/60	0.395799	0.489217	0	0	2.01899	1.8713	CAMK2A	GO_Molecular_Function_2017b
a2_167	ammonia kinase activity (GO:0047666)	1/60	0.395799	0.489217	0	0	2.01899	1.8713	CAMK2A	GO_Molecular_Function_2017b
a2_167	lombricine kinase activity (GO:0050059)	1/60	0.395799	0.489217	0	0	2.01899	1.8713	CAMK2A	GO_Molecular_Function_2017b
a2_167	alpha-glucan, water dikinase activity (GO:0050521)	1/60	0.395799	0.489217	0	0	2.01899	1.8713	CAMK2A	GO_Molecular_Function_2017b
a2_167	propionate kinase activity (GO:0008980)	1/60	0.395799	0.489217	0	0	2.01899	1.8713	CAMK2A	GO_Molecular_Function_2017b
a2_167	pyruvate, water dikinase activity (GO:0008986)	1/60	0.395799	0.489217	0	0	2.01899	1.8713	CAMK2A	GO_Molecular_Function_2017b
a2_167	thiamine-diphosphate kinase activity (GO:0050331)	1/60	0.395799	0.489217	0	0	2.01899	1.8713	CAMK2A	GO_Molecular_Function_2017b
a2_167	formate kinase activity (GO:0047900)	1/60	0.395799	0.489217	0	0	2.01899	1.8713	CAMK2A	GO_Molecular_Function_2017b
a2_167	agmatine kinase activity (GO:0047633)	1/60	0.395799	0.489217	0	0	2.01899	1.8713	CAMK2A	GO_Molecular_Function_2017b
a2_167	polyphosphate kinase activity (GO:0008976)	1/60	0.395799	0.489217	0	0	2.01899	1.8713	CAMK2A	GO_Molecular_Function_2017b
a2_167	T2-induced deoxynucleotide kinase activity (GO:0050316)	1/60	0.395799	0.489217	0	0	2.01899	1.8713	CAMK2A	GO_Molecular_Function_2017b
a2_167	acetylglutamate kinase activity (GO:0003991)	1/60	0.395799	0.489217	0	0	2.01899	1.8713	CAMK2A	GO_Molecular_Function_2017b
a2_167	phosphoglucan, water dikinase activity (GO:0051752)	1/60	0.395799	0.489217	0	0	2.01899	1.8713	CAMK2A	GO_Molecular_Function_2017b
a2_167	2-phosphoglycerate kinase activity (GO:0036357)	1/60	0.395799	0.489217	0	0	2.01899	1.8713	CAMK2A	GO_Molecular_Function_2017b
a2_167	ATP:2-methylpropanoate phosphotransferase activity (GO:0047758)	1/60	0.395799	0.489217	0	0	2.01899	1.8713	CAMK2A	GO_Molecular_Function_2017b
a2_167	lipid kinase activity (GO:0001727)	1/60	0.395799	0.489217	0	0	2.01899	1.8713	CAMK2A	GO_Molecular_Function_2017b
a2_167	phosphoglycerate kinase (GTP) activity (GO:0050191)	1/60	0.395799	0.489217	0	0	2.01899	1.8713	CAMK2A	GO_Molecular_Function_2017b
a2_167	phenol, water dikinase activity (GO:0043749)	1/60	0.395799	0.489217	0	0	2.01899	1.8713	CAMK2A	GO_Molecular_Function_2017b
a2_167	sequence-specific single stranded DNA binding (GO:0098847)	3/272	0.39709	0.489217	0	0	1.3304	1.22875	MSH2;NKX2-5;POU4F1	GO_Molecular_Function_2017b
a2_167	selenide, water dikinase activity (GO:0004756)	1/61	0.40086	0.489217	0	0	1.98524	1.8148	CAMK2A	GO_Molecular_Function_2017b
a2_167	phosphomevalonate kinase activity (GO:0004631)	1/61	0.40086	0.489217	0	0	1.98524	1.8148	CAMK2A	GO_Molecular_Function_2017b
a2_167	phosphatidylinositol 3-kinase activity (GO:0035004)	1/61	0.40086	0.489217	0	0	1.98524	1.8148	CAMK2A	GO_Molecular_Function_2017b
a2_167	cadherin binding (GO:0045296)	3/275	0.403824	0.489217	0	0	1.31553	1.19289	EEF1G;FASN;RPL14	GO_Molecular_Function_2017b
a2_167	hydroxyethylthiazole kinase activity (GO:0004417)	1/62	0.405878	0.489217	0	0	1.9526	1.76066	CAMK2A	GO_Molecular_Function_2017b
a2_167	inositol tetrakisphosphate kinase activity (GO:0051765)	1/62	0.405878	0.489217	0	0	1.9526	1.76066	CAMK2A	GO_Molecular_Function_2017b
a2_167	hamamelose kinase activity (GO:0047976)	1/62	0.405878	0.489217	0	0	1.9526	1.76066	CAMK2A	GO_Molecular_Function_2017b
a2_167	protein serine/threonine kinase inhibitor activity (GO:0030291)	1/62	0.405878	0.489217	0	0	1.9526	1.76066	CDKN1C	GO_Molecular_Function_2017b
a2_167	ADP-specific phosphofructokinase activity (GO:0043844)	1/62	0.405878	0.489217	0	0	1.9526	1.76066	CAMK2A	GO_Molecular_Function_2017b
a2_167	hydroxymethylpyrimidine kinase activity (GO:0008902)	1/62	0.405878	0.489217	0	0	1.9526	1.76066	CAMK2A	GO_Molecular_Function_2017b
a2_167	erythritol kinase activity (GO:0047878)	1/62	0.405878	0.489217	0	0	1.9526	1.76066	CAMK2A	GO_Molecular_Function_2017b
a2_167	glucose-1-phosphate phosphodismutase activity (GO:0047937)	1/62	0.405878	0.489217	0	0	1.9526	1.76066	CAMK2A	GO_Molecular_Function_2017b
a2_167	galacturonokinase activity (GO:0047912)	1/62	0.405878	0.489217	0	0	1.9526	1.76066	CAMK2A	GO_Molecular_Function_2017b
a2_167	(S)-lactate 2-kinase activity (GO:0043841)	1/62	0.405878	0.489217	0	0	1.9526	1.76066	CAMK2A	GO_Molecular_Function_2017b
a2_167	xylitol kinase activity (GO:0050400)	1/62	0.405878	0.489217	0	0	1.9526	1.76066	CAMK2A	GO_Molecular_Function_2017b
a2_167	glucosamine kinase activity (GO:0047931)	1/62	0.405878	0.489217	0	0	1.9526	1.76066	CAMK2A	GO_Molecular_Function_2017b
a2_167	riboflavin phosphotransferase activity (GO:0050257)	1/62	0.405878	0.489217	0	0	1.9526	1.76066	CAMK2A	GO_Molecular_Function_2017b
a2_167	glycerol-3-phosphate-glucose phosphotransferase activity (GO:0047327)	1/62	0.405878	0.489217	0	0	1.9526	1.76066	CAMK2A	GO_Molecular_Function_2017b
a2_167	diphosphate-protein phosphotransferase activity (GO:0047321)	1/62	0.405878	0.489217	0	0	1.9526	1.76066	CAMK2A	GO_Molecular_Function_2017b
a2_167	inositol 3-kinase activity (GO:0019140)	1/62	0.405878	0.489217	0	0	1.9526	1.76066	CAMK2A	GO_Molecular_Function_2017b
a2_167	phenol kinase activity (GO:0018720)	1/62	0.405878	0.489217	0	0	1.9526	1.76066	CAMK2A	GO_Molecular_Function_2017b
a2_167	ADP-thymidine kinase activity (GO:0047628)	1/62	0.405878	0.489217	0	0	1.9526	1.76066	CAMK2A	GO_Molecular_Function_2017b
a2_167	phosphoglucokinase activity (GO:0050190)	1/62	0.405878	0.489217	0	0	1.9526	1.76066	CAMK2A	GO_Molecular_Function_2017b
a2_167	glucuronokinase activity (GO:0047940)	1/62	0.405878	0.489217	0	0	1.9526	1.76066	CAMK2A	GO_Molecular_Function_2017b
a2_167	acyl-phosphate-hexose phosphotransferase activity (GO:0047328)	1/62	0.405878	0.489217	0	0	1.9526	1.76066	CAMK2A	GO_Molecular_Function_2017b
a2_167	adenosylcobinamide kinase activity (GO:0043752)	1/62	0.405878	0.489217	0	0	1.9526	1.76066	CAMK2A	GO_Molecular_Function_2017b
a2_167	4-(cytidine 5'-diphospho)-2-C-methyl-D-erythritol kinase activity (GO:0050515)	1/62	0.405878	0.489217	0	0	1.9526	1.76066	CAMK2A	GO_Molecular_Function_2017b
a2_167	dehydrogluconokinase activity (GO:0047841)	1/62	0.405878	0.489217	0	0	1.9526	1.76066	CAMK2A	GO_Molecular_Function_2017b
a2_167	tetraacyldisaccharide 4'-kinase activity (GO:0009029)	1/62	0.405878	0.489217	0	0	1.9526	1.76066	CAMK2A	GO_Molecular_Function_2017b
a2_167	inositol trisphosphate kinase activity (GO:0051766)	1/62	0.405878	0.489217	0	0	1.9526	1.76066	CAMK2A	GO_Molecular_Function_2017b
a2_167	aminoglycoside phosphotransferase activity (GO:0034071)	1/62	0.405878	0.489217	0	0	1.9526	1.76066	CAMK2A	GO_Molecular_Function_2017b
a2_167	S-methyl-5-thioribose kinase activity (GO:0046522)	1/62	0.405878	0.489217	0	0	1.9526	1.76066	CAMK2A	GO_Molecular_Function_2017b
a2_167	viomycin kinase activity (GO:0050394)	1/62	0.405878	0.489217	0	0	1.9526	1.76066	CAMK2A	GO_Molecular_Function_2017b
a2_167	carbohydrate kinase activity (GO:0019200)	1/62	0.405878	0.489217	0	0	1.9526	1.76066	CAMK2A	GO_Molecular_Function_2017b
a2_167	phosphatidylinositol bisphosphate kinase activity (GO:0052813)	1/62	0.405878	0.489217	0	0	1.9526	1.76066	CAMK2A	GO_Molecular_Function_2017b
a2_167	kinase binding (GO:0019900)	1/62	0.405878	0.489217	0	0	1.9526	1.76066	STRADA	GO_Molecular_Function_2017b
a2_167	inosine kinase activity (GO:0008906)	1/62	0.405878	0.489217	0	0	1.9526	1.76066	CAMK2A	GO_Molecular_Function_2017b
a2_167	protein kinase inhibitor activity (GO:0004860)	1/62	0.405878	0.489217	0	0	1.9526	1.76066	CDKN1C	GO_Molecular_Function_2017b
a2_167	pantetheine kinase activity (GO:0050165)	1/62	0.405878	0.489217	0	0	1.9526	1.76066	CAMK2A	GO_Molecular_Function_2017b
a2_167	phosphatidylinositol kinase activity (GO:0052742)	1/62	0.405878	0.489217	0	0	1.9526	1.76066	CAMK2A	GO_Molecular_Function_2017b
a2_167	ribosylnicotinate kinase activity (GO:0061769)	1/62	0.405878	0.489217	0	0	1.9526	1.76066	CAMK2A	GO_Molecular_Function_2017b
a2_167	gluconokinase activity (GO:0046316)	1/62	0.405878	0.489217	0	0	1.9526	1.76066	CAMK2A	GO_Molecular_Function_2017b
a2_167	cobinamide kinase activity (GO:0008819)	1/62	0.405878	0.489217	0	0	1.9526	1.76066	CAMK2A	GO_Molecular_Function_2017b
a2_167	D-erythro-sphingosine kinase activity (GO:0017050)	1/62	0.405878	0.489217	0	0	1.9526	1.76066	CAMK2A	GO_Molecular_Function_2017b
a2_167	phosphoribulokinase activity (GO:0008974)	1/62	0.405878	0.489217	0	0	1.9526	1.76066	CAMK2A	GO_Molecular_Function_2017b
a2_167	D-arabinokinase activity (GO:0047814)	1/62	0.405878	0.489217	0	0	1.9526	1.76066	CAMK2A	GO_Molecular_Function_2017b
a2_167	thiamine kinase activity (GO:0019165)	1/62	0.405878	0.489217	0	0	1.9526	1.76066	CAMK2A	GO_Molecular_Function_2017b
a2_167	diphosphoinositol-pentakisphosphate kinase activity (GO:0033857)	1/62	0.405878	0.489217	0	0	1.9526	1.76066	CAMK2A	GO_Molecular_Function_2017b
a2_167	phosphoglycerate kinase activity (GO:0004618)	1/62	0.405878	0.489217	0	0	1.9526	1.76066	CAMK2A	GO_Molecular_Function_2017b
a2_167	tagatose kinase activity (GO:0050317)	1/62	0.405878	0.489217	0	0	1.9526	1.76066	CAMK2A	GO_Molecular_Function_2017b
a2_167	diphosphate-serine phosphotransferase activity (GO:0047332)	1/62	0.405878	0.489217	0	0	1.9526	1.76066	CAMK2A	GO_Molecular_Function_2017b
a2_167	AMP-thymidine kinase activity (GO:0047667)	1/62	0.405878	0.489217	0	0	1.9526	1.76066	CAMK2A	GO_Molecular_Function_2017b
a2_167	5-dehydro-2-deoxygluconokinase activity (GO:0047590)	1/62	0.405878	0.489217	0	0	1.9526	1.76066	CAMK2A	GO_Molecular_Function_2017b
a2_167	macrolide 2'-kinase activity (GO:0050073)	1/62	0.405878	0.489217	0	0	1.9526	1.76066	CAMK2A	GO_Molecular_Function_2017b
a2_167	tagatose-6-phosphate kinase activity (GO:0009024)	1/62	0.405878	0.489217	0	0	1.9526	1.76066	CAMK2A	GO_Molecular_Function_2017b
a2_167	alkylglycerol kinase activity (GO:0047649)	1/62	0.405878	0.489217	0	0	1.9526	1.76066	CAMK2A	GO_Molecular_Function_2017b
a2_167	scyllo-inosamine 4-kinase activity (GO:0050276)	1/62	0.405878	0.489217	0	0	1.9526	1.76066	CAMK2A	GO_Molecular_Function_2017b
a2_167	phosphoramidate-hexose phosphotransferase activity (GO:0047329)	1/62	0.405878	0.489217	0	0	1.9526	1.76066	CAMK2A	GO_Molecular_Function_2017b
a2_167	pseudouridine kinase activity (GO:0050225)	1/62	0.405878	0.489217	0	0	1.9526	1.76066	CAMK2A	GO_Molecular_Function_2017b
a2_167	diphosphate-glycerol phosphotransferase activity (GO:0047331)	1/62	0.405878	0.489217	0	0	1.9526	1.76066	CAMK2A	GO_Molecular_Function_2017b
a2_167	undecaprenol kinase activity (GO:0009038)	1/62	0.405878	0.489217	0	0	1.9526	1.76066	CAMK2A	GO_Molecular_Function_2017b
a2_167	NADH kinase activity (GO:0042736)	1/62	0.405878	0.489217	0	0	1.9526	1.76066	CAMK2A	GO_Molecular_Function_2017b
a2_167	shikimate kinase activity (GO:0004765)	1/62	0.405878	0.489217	0	0	1.9526	1.76066	CAMK2A	GO_Molecular_Function_2017b
a2_167	phosphoribokinase activity (GO:0050195)	1/62	0.405878	0.489217	0	0	1.9526	1.76066	CAMK2A	GO_Molecular_Function_2017b
a2_167	polyphosphate-glucose phosphotransferase activity (GO:0047330)	1/62	0.405878	0.489217	0	0	1.9526	1.76066	CAMK2A	GO_Molecular_Function_2017b
a2_167	phosphoenolpyruvate-glycerone phosphotransferase activity (GO:0047324)	1/62	0.405878	0.489217	0	0	1.9526	1.76066	CAMK2A	GO_Molecular_Function_2017b
a2_167	alkylglycerone kinase activity (GO:0047650)	1/62	0.405878	0.489217	0	0	1.9526	1.76066	CAMK2A	GO_Molecular_Function_2017b
a2_167	beta-glucoside kinase activity (GO:0047700)	1/62	0.405878	0.489217	0	0	1.9526	1.76066	CAMK2A	GO_Molecular_Function_2017b
a2_167	inositol pentakisphosphate 2-kinase activity (GO:0035299)	1/63	0.410854	0.489217	0	0	1.92101	1.70877	CAMK2A	GO_Molecular_Function_2017b
a2_167	triokinase activity (GO:0050354)	1/63	0.410854	0.489217	0	0	1.92101	1.70877	CAMK2A	GO_Molecular_Function_2017b
a2_167	glycerate kinase activity (GO:0008887)	1/63	0.410854	0.489217	0	0	1.92101	1.70877	CAMK2A	GO_Molecular_Function_2017b
a2_167	acylglycerol kinase activity (GO:0047620)	1/63	0.410854	0.489217	0	0	1.92101	1.70877	CAMK2A	GO_Molecular_Function_2017b
a2_167	glucose-1,6-bisphosphate synthase activity (GO:0047933)	1/63	0.410854	0.489217	0	0	1.92101	1.70877	CAMK2A	GO_Molecular_Function_2017b
a2_167	glycerone kinase activity (GO:0004371)	1/63	0.410854	0.489217	0	0	1.92101	1.70877	CAMK2A	GO_Molecular_Function_2017b
a2_167	hydroxylysine kinase activity (GO:0047992)	1/63	0.410854	0.489217	0	0	1.92101	1.70877	CAMK2A	GO_Molecular_Function_2017b
a2_167	riboflavin kinase activity (GO:0008531)	1/63	0.410854	0.489217	0	0	1.92101	1.70877	CAMK2A	GO_Molecular_Function_2017b
a2_167	phosphatidylinositol phosphate kinase activity (GO:0016307)	1/63	0.410854	0.489217	0	0	1.92101	1.70877	CAMK2A	GO_Molecular_Function_2017b
a2_167	mevalonate kinase activity (GO:0004496)	1/63	0.410854	0.489217	0	0	1.92101	1.70877	CAMK2A	GO_Molecular_Function_2017b
a2_167	fucokinase activity (GO:0050201)	1/63	0.410854	0.489217	0	0	1.92101	1.70877	CAMK2A	GO_Molecular_Function_2017b
a2_167	sedoheptulokinase activity (GO:0050277)	1/63	0.410854	0.489217	0	0	1.92101	1.70877	CAMK2A	GO_Molecular_Function_2017b
a2_167	pyridoxal kinase activity (GO:0008478)	1/63	0.410854	0.489217	0	0	1.92101	1.70877	CAMK2A	GO_Molecular_Function_2017b
a2_167	ADP-specific glucokinase activity (GO:0043843)	1/63	0.410854	0.489217	0	0	1.92101	1.70877	CAMK2A	GO_Molecular_Function_2017b
a2_167	dolichol kinase activity (GO:0004168)	1/63	0.410854	0.489217	0	0	1.92101	1.70877	CAMK2A	GO_Molecular_Function_2017b
a2_167	[acetyl-CoA carboxylase] kinase activity (GO:0050405)	2/169	0.413193	0.489217	0	0	1.4274	1.26159	ERCC2;GTF2H4	GO_Molecular_Function_2017b
a2_167	pyruvate dehydrogenase (acetyl-transferring) kinase activity (GO:0004740)	2/169	0.413193	0.489217	0	0	1.4274	1.26159	ERCC2;GTF2H4	GO_Molecular_Function_2017b
a2_167	[isocitrate dehydrogenase (NADP+)] kinase activity (GO:0008772)	2/169	0.413193	0.489217	0	0	1.4274	1.26159	ERCC2;GTF2H4	GO_Molecular_Function_2017b
a2_167	[tyrosine 3-monooxygenase] kinase activity (GO:0050369)	2/169	0.413193	0.489217	0	0	1.4274	1.26159	ERCC2;GTF2H4	GO_Molecular_Function_2017b
a2_167	dephospho-[reductase kinase] kinase activity (GO:0047848)	2/169	0.413193	0.489217	0	0	1.4274	1.26159	ERCC2;GTF2H4	GO_Molecular_Function_2017b
a2_167	GTPase motor activity (GO:0061791)	2/169	0.413193	0.489217	0	0	1.4274	1.26159	KIF2A;GPN1	GO_Molecular_Function_2017b
a2_167	transmembrane receptor protein kinase activity (GO:0019199)	2/169	0.413193	0.489217	0	0	1.4274	1.26159	ERCC2;GTF2H4	GO_Molecular_Function_2017b
a2_167	tropomyosin kinase activity (GO:0050359)	2/169	0.413193	0.489217	0	0	1.4274	1.26159	ERCC2;GTF2H4	GO_Molecular_Function_2017b
a2_167	protein kinase activity involved in regulation of protein localization to cell division site involved in cytokinesis (GO:1901916)	2/169	0.413193	0.489217	0	0	1.4274	1.26159	ERCC2;GTF2H4	GO_Molecular_Function_2017b
a2_167	calcium-dependent protein kinase activity (GO:0010857)	2/169	0.413193	0.489217	0	0	1.4274	1.26159	ERCC2;GTF2H4	GO_Molecular_Function_2017b
a2_167	caldesmon kinase activity (GO:0047764)	2/169	0.413193	0.489217	0	0	1.4274	1.26159	ERCC2;GTF2H4	GO_Molecular_Function_2017b
a2_167	protein arginine kinase activity (GO:1990424)	2/169	0.413193	0.489217	0	0	1.4274	1.26159	ERCC2;GTF2H4	GO_Molecular_Function_2017b
a2_167	protein histidine kinase activity (GO:0004673)	2/169	0.413193	0.489217	0	0	1.4274	1.26159	ERCC2;GTF2H4	GO_Molecular_Function_2017b
a2_167	[hydroxymethylglutaryl-CoA reductase (NADPH)] kinase activity (GO:0047322)	2/169	0.413193	0.489217	0	0	1.4274	1.26159	ERCC2;GTF2H4	GO_Molecular_Function_2017b
a2_167	low-density-lipoprotein particle receptor kinase activity (GO:0050063)	2/169	0.413193	0.489217	0	0	1.4274	1.26159	ERCC2;GTF2H4	GO_Molecular_Function_2017b
a2_167	damaged DNA binding (GO:0003684)	5/506	0.415766	0.489217	0	0	1.19095	1.04522	MBD3;SMARCB1;MSH2;OGG1;NKX2-5	GO_Molecular_Function_2017b
a2_167	dephospho-CoA kinase activity (GO:0004140)	1/64	0.415789	0.489217	0	0	1.89042	1.65899	CAMK2A	GO_Molecular_Function_2017b
a2_167	microtubule motor activity (GO:0003777)	1/64	0.415789	0.489217	0	0	1.89042	1.65899	KIF2A	GO_Molecular_Function_2017b
a2_167	pantothenate kinase activity (GO:0004594)	1/64	0.415789	0.489217	0	0	1.89042	1.65899	CAMK2A	GO_Molecular_Function_2017b
a2_167	choline kinase activity (GO:0004103)	1/64	0.415789	0.489217	0	0	1.89042	1.65899	CAMK2A	GO_Molecular_Function_2017b
a2_167	phosphatidylinositol 3-kinase catalytic subunit binding (GO:0036313)	1/64	0.415789	0.489217	0	0	1.89042	1.65899	STRADA	GO_Molecular_Function_2017b
a2_167	adenylylsulfate kinase activity (GO:0004020)	1/64	0.415789	0.489217	0	0	1.89042	1.65899	CAMK2A	GO_Molecular_Function_2017b
a2_167	NAD+ kinase activity (GO:0003951)	1/64	0.415789	0.489217	0	0	1.89042	1.65899	CAMK2A	GO_Molecular_Function_2017b
a2_167	ribosylnicotinamide kinase activity (GO:0050262)	1/64	0.415789	0.489217	0	0	1.89042	1.65899	CAMK2A	GO_Molecular_Function_2017b
a2_167	[3-methyl-2-oxobutanoate dehydrogenase (acetyl-transferring)] kinase activity (GO:0047323)	2/170	0.416088	0.489217	0	0	1.41883	1.24411	ERCC2;GTF2H4	GO_Molecular_Function_2017b
a2_167	cyclin-dependent protein kinase activity (GO:0097472)	2/171	0.418976	0.489217	0	0	1.41036	1.22694	ERCC2;GTF2H4	GO_Molecular_Function_2017b
a2_167	beta-adrenergic receptor kinase activity (GO:0047696)	2/171	0.418976	0.489217	0	0	1.41036	1.22694	ERCC2;GTF2H4	GO_Molecular_Function_2017b
a2_167	histone kinase activity (GO:0035173)	2/171	0.418976	0.489217	0	0	1.41036	1.22694	ERCC2;GTF2H4	GO_Molecular_Function_2017b
a2_167	rhodopsin kinase activity (GO:0050254)	2/171	0.418976	0.489217	0	0	1.41036	1.22694	ERCC2;GTF2H4	GO_Molecular_Function_2017b
a2_167	inositol 5-diphosphate pentakisphosphate 5-kinase activity (GO:0052836)	1/65	0.420683	0.489217	0	0	1.86079	1.61121	CAMK2A	GO_Molecular_Function_2017b
a2_167	creatine kinase activity (GO:0004111)	1/65	0.420683	0.489217	0	0	1.86079	1.61121	CAMK2A	GO_Molecular_Function_2017b
a2_167	inositol-1,3,4,5,6-pentakisphosphate kinase activity (GO:0000827)	1/65	0.420683	0.489217	0	0	1.86079	1.61121	CAMK2A	GO_Molecular_Function_2017b
a2_167	inositol heptakisphosphate kinase activity (GO:0000829)	1/65	0.420683	0.489217	0	0	1.86079	1.61121	CAMK2A	GO_Molecular_Function_2017b
a2_167	inositol hexakisphosphate kinase activity (GO:0000828)	1/65	0.420683	0.489217	0	0	1.86079	1.61121	CAMK2A	GO_Molecular_Function_2017b
a2_167	inositol diphosphate tetrakisphosphate kinase activity (GO:0052839)	1/65	0.420683	0.489217	0	0	1.86079	1.61121	CAMK2A	GO_Molecular_Function_2017b
a2_167	chemokine receptor binding (GO:0042379)	1/66	0.425536	0.492301	0	0	1.83207	1.56533	RSPO1	GO_Molecular_Function_2017b
a2_167	ethanolamine kinase activity (GO:0004305)	1/66	0.425536	0.492301	0	0	1.83207	1.56533	CAMK2A	GO_Molecular_Function_2017b
a2_167	glycerol kinase activity (GO:0004370)	1/66	0.425536	0.492301	0	0	1.83207	1.56533	CAMK2A	GO_Molecular_Function_2017b
a2_167	voltage-gated potassium channel activity (GO:0005249)	1/67	0.430349	0.497012	0	0	1.80422	1.52124	AQP1	GO_Molecular_Function_2017b
a2_167	tau-protein kinase activity (GO:0050321)	2/176	0.433305	0.499567	0	0	1.36949	1.14532	ERCC2;GTF2H4	GO_Molecular_Function_2017b
a2_167	neuropeptide hormone activity (GO:0005184)	1/68	0.435121	0.5008	0	0	1.7772	1.47886	ERFE	GO_Molecular_Function_2017b
a2_167	protein serine/threonine/tyrosine kinase activity (GO:0004712)	2/177	0.436149	0.501123	0	0	1.36159	1.12981	ERCC2;GTF2H4	GO_Molecular_Function_2017b
a2_167	diacylglycerol kinase activity (GO:0004143)	1/69	0.439854	0.504516	0	0	1.75097	1.4381	CAMK2A	GO_Molecular_Function_2017b
a2_167	cadherin binding involved in cell-cell adhesion (GO:0098641)	3/294	0.445918	0.510598	0	0	1.22844	0.992113	EEF1G;FASN;RPL14	GO_Molecular_Function_2017b
a2_167	protein serine/threonine phosphatase activity (GO:0004722)	1/71	0.449202	0.513483	0	0	1.70077	1.3611	PPM1G	GO_Molecular_Function_2017b
a2_167	3-phosphoinositide-dependent protein kinase binding (GO:0043423)	3/297	0.452462	0.51458	0	0	1.21572	0.964126	MSH2;TEX14;GDF3	GO_Molecular_Function_2017b
a2_167	protein histidine kinase binding (GO:0043424)	3/297	0.452462	0.51458	0	0	1.21572	0.964126	MSH2;TEX14;GDF3	GO_Molecular_Function_2017b
a2_167	mitogen-activated protein kinase kinase kinase kinase binding (GO:0033161)	3/297	0.452462	0.51458	0	0	1.21572	0.964126	MSH2;TEX14;GDF3	GO_Molecular_Function_2017b
a2_167	protein tyrosine kinase binding (GO:1990782)	3/301	0.461139	0.523561	0	0	1.19915	0.92821	MSH2;TEX14;GDF3	GO_Molecular_Function_2017b
a2_167	protein kinase B binding (GO:0043422)	3/303	0.465456	0.527569	0	0	1.19104	0.91083	MSH2;TEX14;GDF3	GO_Molecular_Function_2017b
a2_167	transcriptional activator activity, RNA polymerase II transcription regulatory region sequence-specific binding (GO:0001228)	1/75	0.467434	0.528225	0	0	1.60852	1.22327	NKX2-5	GO_Molecular_Function_2017b
a2_167	mitogen-activated protein kinase kinase kinase binding (GO:0031435)	3/304	0.467609	0.528225	0	0	1.18702	0.90228	MSH2;TEX14;GDF3	GO_Molecular_Function_2017b
a2_167	RNA polymerase II carboxy-terminal domain kinase activity (GO:0008353)	3/305	0.469758	0.528872	0	0	1.18303	0.893822	CAMK2A;ERCC2;GTF2H4	GO_Molecular_Function_2017b
a2_167	mitogen-activated protein kinase kinase binding (GO:0031434)	3/305	0.469758	0.528872	0	0	1.18303	0.893822	MSH2;TEX14;GDF3	GO_Molecular_Function_2017b
a2_167	histone deacetylase binding (GO:0042826)	1/76	0.471898	0.530391	0	0	1.58699	1.19182	AKAP8L	GO_Molecular_Function_2017b
a2_167	mitogen-activated protein kinase binding (GO:0051019)	3/308	0.476182	0.533579	0	0	1.17121	0.868987	MSH2;TEX14;GDF3	GO_Molecular_Function_2017b
a2_167	RNA polymerase II transcriptional repressor activity, metal ion regulated core promoter proximal region sequence-specific binding (GO:0001214)	1/77	0.476325	0.533579	0	0	1.56603	1.16145	GFI1	GO_Molecular_Function_2017b
a2_167	single-stranded DNA binding (GO:0003697)	5/544	0.477748	0.534026	0	0	1.10481	0.816093	MBD3;SMARCB1;MSH2;NKX2-5;POU4F1	GO_Molecular_Function_2017b
a2_167	protein kinase A catalytic subunit binding (GO:0034236)	3/309	0.478315	0.534026	0	0	1.16732	0.860884	MSH2;TEX14;GDF3	GO_Molecular_Function_2017b
a2_167	transcriptional repressor activity, RNA polymerase II distal enhancer sequence-specific binding (GO:0001206)	1/78	0.480714	0.535813	0	0	1.54561	1.13213	POU4F1	GO_Molecular_Function_2017b
a2_167	unmethylated CpG binding (GO:0045322)	2/198	0.493999	0.549707	0	0	1.21441	0.856428	NKX2-5;POU4F1	GO_Molecular_Function_2017b
a2_167	ubiquitin-calmodulin ligase activity (GO:0050372)	3/320	0.501512	0.556223	0	0	1.12618	0.777209	FBXL18;RNF187;ASB16	GO_Molecular_Function_2017b
a2_167	ubiquitin-protein transferase activity (GO:0004842)	3/320	0.501512	0.556223	0	0	1.12618	0.777209	FBXL18;RNF187;ASB16	GO_Molecular_Function_2017b
a2_167	ubiquitin conjugating enzyme activity (GO:0061631)	3/324	0.509819	0.564252	0	0	1.11192	0.749102	FBXL18;RNF187;ASB16	GO_Molecular_Function_2017b
a2_167	frizzled binding (GO:0005109)	1/85	0.510434	0.564252	0	0	1.41631	0.952459	RSPO1	GO_Molecular_Function_2017b
a2_167	protein kinase C binding (GO:0005080)	3/328	0.518053	0.571733	0	0	1.09801	0.722138	MSH2;TEX14;GDF3	GO_Molecular_Function_2017b
a2_167	RNA polymerase II activating transcription factor binding (GO:0001102)	1/92	0.538462	0.593281	0	0	1.3069	0.809019	MAD2L2	GO_Molecular_Function_2017b
a2_167	sequence-specific mRNA binding (GO:1990825)	1/100	0.568546	0.61964	0	0	1.2008	0.678061	TYMS	GO_Molecular_Function_2017b
a2_167	topological DNA entrapment activity (GO:0061776)	4/482	0.574593	0.61964	0	0	0.99366	0.55058	MBD3;SMARCB1;MSH2;NKX2-5	GO_Molecular_Function_2017b
a2_167	bent DNA binding (GO:0003681)	4/482	0.574593	0.61964	0	0	0.99366	0.55058	MBD3;SMARCB1;MSH2;NKX2-5	GO_Molecular_Function_2017b
a2_167	negative regulation of SREBP signaling pathway by DNA binding (GO:0100060)	4/482	0.574593	0.61964	0	0	0.99366	0.55058	MBD3;SMARCB1;MSH2;NKX2-5	GO_Molecular_Function_2017b
a2_167	recombination hotspot binding (GO:0010844)	4/482	0.574593	0.61964	0	0	0.99366	0.55058	MBD3;SMARCB1;MSH2;NKX2-5	GO_Molecular_Function_2017b
a2_167	DNA clamp unloader activity (GO:0061860)	4/482	0.574593	0.61964	0	0	0.99366	0.55058	MBD3;SMARCB1;MSH2;NKX2-5	GO_Molecular_Function_2017b
a2_167	triplex DNA binding (GO:0045142)	4/482	0.574593	0.61964	0	0	0.99366	0.55058	MBD3;SMARCB1;MSH2;NKX2-5	GO_Molecular_Function_2017b
a2_167	DNA binding (GO:0003677)	4/482	0.574593	0.61964	0	0	0.99366	0.55058	MBD3;SMARCB1;MSH2;NKX2-5	GO_Molecular_Function_2017b
a2_167	histone-dependent DNA binding (GO:0099077)	4/482	0.574593	0.61964	0	0	0.99366	0.55058	MBD3;SMARCB1;MSH2;NKX2-5	GO_Molecular_Function_2017b
a2_167	DNA secondary structure binding (GO:0000217)	4/482	0.574593	0.61964	0	0	0.99366	0.55058	MBD3;SMARCB1;MSH2;NKX2-5	GO_Molecular_Function_2017b
a2_167	random coil DNA binding (GO:0003695)	4/482	0.574593	0.61964	0	0	0.99366	0.55058	MBD3;SMARCB1;MSH2;NKX2-5	GO_Molecular_Function_2017b
a2_167	DNA clamp activity (GO:0061777)	4/482	0.574593	0.61964	0	0	0.99366	0.55058	MBD3;SMARCB1;MSH2;NKX2-5	GO_Molecular_Function_2017b
a2_167	base pairing with DNA (GO:0000497)	4/482	0.574593	0.61964	0	0	0.99366	0.55058	MBD3;SMARCB1;MSH2;NKX2-5	GO_Molecular_Function_2017b
a2_167	flap-structured DNA binding (GO:0070336)	4/483	0.576237	0.61964	0	0	0.991534	0.546569	MBD3;SMARCB1;MSH2;NKX2-5	GO_Molecular_Function_2017b
a2_167	DNA end binding (GO:0045027)	4/483	0.576237	0.61964	0	0	0.991534	0.546569	MBD3;SMARCB1;MSH2;NKX2-5	GO_Molecular_Function_2017b
a2_167	regulatory region DNA binding (GO:0000975)	4/484	0.577878	0.62041	0	0	0.989417	0.542589	MBD3;SMARCB1;MSH2;NKX2-5	GO_Molecular_Function_2017b
a2_167	G-quadruplex DNA binding (GO:0051880)	4/486	0.581149	0.622925	0	0	0.98521	0.534721	MBD3;SMARCB1;MSH2;NKX2-5	GO_Molecular_Function_2017b
a2_167	sequence-specific DNA binding (GO:0043565)	5/612	0.582376	0.623244	0	0	0.977587	0.528522	MBD3;SMARCB1;MSH2;NKX2-5;POU4F1	GO_Molecular_Function_2017b
a2_167	DNA binding, bending (GO:0008301)	4/490	0.587647	0.627884	0	0	0.976899	0.519348	MBD3;SMARCB1;MSH2;NKX2-5	GO_Molecular_Function_2017b
a2_167	protein serine/threonine kinase activity (GO:0004674)	3/365	0.59051	0.62994	0	0	0.983914	0.518296	CAMK2A;ERCC2;GTF2H4	GO_Molecular_Function_2017b
a2_167	actin lateral binding (GO:0003786)	1/109	0.600066	0.639118	0	0	1.10023	0.561906	MYBPC1	GO_Molecular_Function_2017b
a2_167	ATP binding (GO:0005524)	2/243	0.604621	0.642948	0	0	0.985389	0.495803	MSH2;DARS2	GO_Molecular_Function_2017b
a2_167	protein heterodimerization activity (GO:0046982)	2/244	0.606861	0.64431	0	0	0.981267	0.490099	NKX2-5;SMC1A	GO_Molecular_Function_2017b
a2_167	transcriptional repressor activity, RNA polymerase II core promoter proximal region sequence-specific binding (GO:0001078)	1/116	0.62299	0.660389	0	0	1.0329	0.488792	GFI1	GO_Molecular_Function_2017b
a2_167	ubiquitin protein ligase activity (GO:0061630)	3/390	0.635358	0.672437	0	0	0.919172	0.416905	FBXL18;RNF187;ASB16	GO_Molecular_Function_2017b
a2_167	protein tyrosine kinase activity (GO:0004713)	2/263	0.647617	0.684332	0	0	0.908952	0.3949	ERCC2;GTF2H4	GO_Molecular_Function_2017b
a2_167	Rab GTPase binding (GO:0017137)	1/126	0.65349	0.68837	0	0	0.949783	0.404064	HPS4	GO_Molecular_Function_2017b
a2_167	microtubule lateral binding (GO:0099609)	1/126	0.65349	0.68837	0	0	0.949783	0.404064	GAPDH	GO_Molecular_Function_2017b
a2_167	ubiquitin protein ligase binding (GO:0031625)	2/271	0.663755	0.698088	0	0	0.881559	0.3613	UBOX5;ASB16	GO_Molecular_Function_2017b
a2_167	microtubule plus-end binding (GO:0051010)	1/131	0.667807	0.700154	0	0	0.913021	0.368637	GAPDH	GO_Molecular_Function_2017b
a2_167	microtubule minus-end binding (GO:0051011)	1/131	0.667807	0.700154	0	0	0.913021	0.368637	GAPDH	GO_Molecular_Function_2017b
a2_167	ubiquitin-ubiquitin ligase activity (GO:0034450)	1/148	0.712228	0.744401	0	0	0.806737	0.273772	UBOX5	GO_Molecular_Function_2017b
a2_167	magnesium ion binding (GO:0000287)	1/148	0.712228	0.744401	0	0	0.806737	0.273772	MSH2	GO_Molecular_Function_2017b
a2_167	GTPase activity, coupled (GO:0061745)	1/151	0.71943	0.750127	0	0	0.790482	0.260303	GPN1	GO_Molecular_Function_2017b
a2_167	protein homodimerization activity (GO:0042803)	4/582	0.719943	0.750127	0	0	0.817501	0.268617	MSH2;CAMK2A;HPS4;DARS2	GO_Molecular_Function_2017b
a2_167	microtubule binding (GO:0008017)	1/152	0.721791	0.750886	0	0	0.785207	0.255993	GAPDH	GO_Molecular_Function_2017b
a2_167	RNA polymerase II transcriptional activator activity, metal ion regulated core promoter proximal region sequence-specific binding (GO:0001213)	1/154	0.726453	0.754566	0	0	0.774864	0.247633	NKX2-5	GO_Molecular_Function_2017b
a2_167	GTPase activity (GO:0003924)	1/157	0.733301	0.760502	0	0	0.759847	0.235704	GPN1	GO_Molecular_Function_2017b
a2_167	transcription corepressor activity (GO:0003714)	1/174	0.769007	0.796302	0	0	0.684588	0.17981	POU4F1	GO_Molecular_Function_2017b
a2_167	actin filament binding (GO:0051015)	1/208	0.826783	0.85481	0	0	0.571154	0.108641	MYBPC1	GO_Molecular_Function_2017b
a2_167	transcriptional activator activity, RNA polymerase II core promoter proximal region sequence-specific binding (GO:0001077)	1/225	0.85003	0.876144	0	0	0.52735	0.0856859	NKX2-5	GO_Molecular_Function_2017b
a2_167	RNA polymerase II transcription corepressor activity (GO:0001106)	1/225	0.85003	0.876144	0	0	0.52735	0.0856859	POU4F1	GO_Molecular_Function_2017b
a2_167	GTPase activator activity (GO:0005096)	1/231	0.857471	0.882459	0	0	0.513436	0.07895	RANBP3	GO_Molecular_Function_2017b
a2_167	Goodpasture-antigen-binding protein kinase activity (GO:0033868)	1/295	0.917257	0.922777	0	0	0.400357	0.0345779	CAMK2A	GO_Molecular_Function_2017b
a2_167	Rho-dependent protein serine/threonine kinase activity (GO:0072518)	1/295	0.917257	0.922777	0	0	0.400357	0.0345779	CAMK2A	GO_Molecular_Function_2017b
a2_167	ribosomal protein S6 kinase activity (GO:0004711)	1/295	0.917257	0.922777	0	0	0.400357	0.0345779	CAMK2A	GO_Molecular_Function_2017b
a2_167	cyclic nucleotide-dependent protein kinase activity (GO:0004690)	1/295	0.917257	0.922777	0	0	0.400357	0.0345779	CAMK2A	GO_Molecular_Function_2017b
a2_167	3-phosphoinositide-dependent protein kinase activity (GO:0004676)	1/295	0.917257	0.922777	0	0	0.400357	0.0345779	CAMK2A	GO_Molecular_Function_2017b
a2_167	GTP-dependent protein kinase activity (GO:0034211)	1/295	0.917257	0.922777	0	0	0.400357	0.0345779	CAMK2A	GO_Molecular_Function_2017b
a2_167	Fas-activated serine/threonine kinase activity (GO:0033867)	1/295	0.917257	0.922777	0	0	0.400357	0.0345779	CAMK2A	GO_Molecular_Function_2017b
a2_167	eukaryotic translation initiation factor 2alpha kinase activity (GO:0004694)	1/296	0.917958	0.922777	0	0	0.398979	0.0341541	CAMK2A	GO_Molecular_Function_2017b
a2_167	G-protein coupled receptor kinase activity (GO:0004703)	1/296	0.917958	0.922777	0	0	0.398979	0.0341541	CAMK2A	GO_Molecular_Function_2017b
a2_167	calcium-dependent protein serine/threonine kinase activity (GO:0009931)	1/296	0.917958	0.922777	0	0	0.398979	0.0341541	CAMK2A	GO_Molecular_Function_2017b
a2_167	transmembrane receptor protein serine/threonine kinase activity (GO:0004675)	1/296	0.917958	0.922777	0	0	0.398979	0.0341541	CAMK2A	GO_Molecular_Function_2017b
a2_167	histone threonine kinase activity (GO:0035184)	1/296	0.917958	0.922777	0	0	0.398979	0.0341541	CAMK2A	GO_Molecular_Function_2017b
a2_167	DNA-dependent protein kinase activity (GO:0004677)	1/297	0.918653	0.922777	0	0	0.397611	0.0337359	CAMK2A	GO_Molecular_Function_2017b
a2_167	protein kinase C activity (GO:0004697)	1/297	0.918653	0.922777	0	0	0.397611	0.0337359	CAMK2A	GO_Molecular_Function_2017b
a2_167	histone serine kinase activity (GO:0035174)	1/298	0.919343	0.922777	0	0	0.396252	0.0333233	CAMK2A	GO_Molecular_Function_2017b
a2_167	AMP-activated protein kinase activity (GO:0004679)	1/298	0.919343	0.922777	0	0	0.396252	0.0333233	CAMK2A	GO_Molecular_Function_2017b
a2_167	myosin light chain kinase activity (GO:0004687)	1/299	0.920026	0.922777	0	0	0.394902	0.0329162	CAMK2A	GO_Molecular_Function_2017b
a2_167	calmodulin-dependent protein kinase activity (GO:0004683)	1/306	0.924653	0.926033	0	0	0.3857	0.0302143	CAMK2A	GO_Molecular_Function_2017b
a2_167	cyclin-dependent protein serine/threonine kinase activity (GO:0004693)	1/314	0.929616	0.929616	0	0	0.375688	0.027419	CAMK2A	GO_Molecular_Function_2017b
a2_167	cytosolic large ribosomal subunit (GO:0022625)	8/68	9.64408e-08	2.98002e-05	0	0	16.5811	267.857	RPL32;RPL18A;RPL21;NAA10;RPLP0;RPL36;RPL14;RPL19	GO_Cellular_Component_2017b
a2_167	omega speckle (GO:0035062)	8/278	0.00238345	0.267327	0	0	3.64556	22.0163	AP5Z1;VPS72;OGG1;AKAP8L;PPIH;SNRPA1;CACTIN;GTF2H4	GO_Cellular_Component_2017b
a2_167	small-subunit processome (GO:0032040)	3/33	0.00259541	0.267327	0	0	12.075	71.8947	EMG1;UTP6;TBL3	GO_Cellular_Component_2017b
a2_167	core TFIIH complex portion of holo TFIIH complex (GO:0000438)	2/12	0.00432952	0.283088	0	0	24.0279	130.767	ERCC2;GTF2H4	GO_Cellular_Component_2017b
a2_167	nuclear speck (GO:0016607)	11/525	0.00470132	0.283088	0	0	2.65027	14.2052	UBOX5;KIF2A;AP5Z1;VPS72;GFI1;OGG1;AKAP8L;PPIH;SNRPA1;CACTIN;GTF2H4	GO_Cellular_Component_2017b
a2_167	TFIIK complex (GO:0070985)	3/45	0.00627481	0.283088	0	0	8.61977	43.7127	ERCC2;NKX2-5;GTF2H4	GO_Cellular_Component_2017b
a2_167	nucleolar part (GO:0044452)	12/635	0.0071565	0.283088	0	0	2.3872	11.7921	MAD2L2;EMG1;TBL3;UTP6;SMARCB1;KIF2A;NAA10;RRP1;RPL36;UBTF;RRP12;BYSL	GO_Cellular_Component_2017b
a2_167	nucleolus (GO:0005730)	12/637	0.00732914	0.283088	0	0	2.37931	11.6965	MAD2L2;EMG1;TBL3;UTP6;SMARCB1;KIF2A;NAA10;RRP1;RPL36;UBTF;RRP12;BYSL	GO_Cellular_Component_2017b
a2_167	holo TFIIH complex (GO:0005675)	3/54	0.0103862	0.356592	0	0	7.09541	32.4067	ERCC2;NKX2-5;GTF2H4	GO_Cellular_Component_2017b
a2_167	nuclear telomere cap complex (GO:0000783)	4/105	0.0116727	0.360688	0	0	4.79427	21.3369	KDM1A;MSH2;NHP2;THOC3	GO_Cellular_Component_2017b
a2_167	P-body (GO:0000932)	4/112	0.0145048	0.407454	0	0	4.48194	18.9733	RPS4X;RPLP0;DCPS;LSM2	GO_Cellular_Component_2017b
a2_167	nuclear telomeric heterochromatin (GO:0005724)	4/119	0.017738	0.456754	0	0	4.20763	16.9653	KDM1A;MSH2;NHP2;THOC3	GO_Cellular_Component_2017b
a2_167	nuclear chromosome, telomeric region (GO:0000784)	4/122	0.0192503	0.457565	0	0	4.10003	16.1961	KDM1A;MSH2;NHP2;THOC3	GO_Cellular_Component_2017b
a2_167	nuclear matrix (GO:0016363)	3/71	0.0216019	0.46814	0	0	5.31698	20.3905	OGG1;GFI1;AKAP8L	GO_Cellular_Component_2017b
a2_167	U4/U6 x U5 tri-snRNP complex (GO:0046540)	2/28	0.0227253	0.46814	0	0	9.23403	34.9442	PPIH;LSM2	GO_Cellular_Component_2017b
a2_167	transcription factor TFIID complex (GO:0005669)	3/76	0.0257851	0.497974	0	0	4.95155	18.1126	ERCC2;NKX2-5;GTF2H4	GO_Cellular_Component_2017b
a2_167	cytoplasmic ribonucleoprotein granule (GO:0036464)	2/32	0.0291805	0.500932	0	0	8.00121	28.2783	RPS4X;RPLP0	GO_Cellular_Component_2017b
a2_167	chromatoid body (GO:0033391)	2/32	0.0291805	0.500932	0	0	8.00121	28.2783	RPS4X;RPLP0	GO_Cellular_Component_2017b
a2_167	TAF4B-containing transcription factor TFIID complex (GO:0070556)	2/33	0.0308957	0.502462	0	0	7.74272	26.9225	ERCC2;GTF2H4	GO_Cellular_Component_2017b
a2_167	precatalytic spliceosome (GO:0071011)	3/85	0.0343291	0.530384	0	0	4.40608	14.8563	PPIH;SNRPA1;LSM2	GO_Cellular_Component_2017b
a2_167	P granule (GO:0043186)	2/37	0.0381386	0.561183	0	0	6.85645	22.3968	RPS4X;RPLP0	GO_Cellular_Component_2017b
a2_167	cytosolic ribosome (GO:0022626)	2/41	0.0459577	0.587245	0	0	6.15198	18.9483	RPS4X;NAA10	GO_Cellular_Component_2017b
a2_167	meiotic cohesin complex (GO:0030893)	1/6	0.0490715	0.587245	0	0	23.8892	72.0133	SMC1A	GO_Cellular_Component_2017b
a2_167	THO complex part of transcription export complex (GO:0000445)	1/6	0.0490715	0.587245	0	0	23.8892	72.0133	THOC3	GO_Cellular_Component_2017b
a2_167	spindle pole (GO:0000922)	3/104	0.0565345	0.587245	0	0	3.57377	10.2671	MAD2L2;KIF2A;ERCC2	GO_Cellular_Component_2017b
a2_167	box H/ACA RNP complex (GO:0072588)	1/7	0.0570141	0.587245	0	0	19.9066	57.0217	NHP2	GO_Cellular_Component_2017b
a2_167	U6 snRNP (GO:0005688)	1/7	0.0570141	0.587245	0	0	19.9066	57.0217	LSM2	GO_Cellular_Component_2017b
a2_167	platelet dense granule membrane (GO:0031088)	1/7	0.0570141	0.587245	0	0	19.9066	57.0217	HPS4	GO_Cellular_Component_2017b
a2_167	small nucleolar ribonucleoprotein complex (GO:0005732)	1/7	0.0570141	0.587245	0	0	19.9066	57.0217	NHP2	GO_Cellular_Component_2017b
a2_167	nuclear meiotic cohesin complex (GO:0034991)	1/7	0.0570141	0.587245	0	0	19.9066	57.0217	SMC1A	GO_Cellular_Component_2017b
a2_167	elongin complex (GO:0070449)	1/8	0.0648908	0.591329	0	0	17.062	46.6653	EPOP	GO_Cellular_Component_2017b
a2_167	cytosolic small ribosomal subunit (GO:0022627)	2/56	0.0796617	0.591329	0	0	4.43973	11.2324	RPS4X;NAA10	GO_Cellular_Component_2017b
a2_167	cyclin-dependent protein kinase activating kinase holoenzyme complex (GO:0019907)	1/10	0.0804485	0.591329	0	0	13.2691	33.4399	ERCC2	GO_Cellular_Component_2017b
a2_167	meiotic spindle (GO:0072687)	2/57	0.082121	0.591329	0	0	4.35879	10.8951	MAD2L2;ERCC2	GO_Cellular_Component_2017b
a2_167	box C/D snoRNP complex (GO:0031428)	1/11	0.0881306	0.591329	0	0	11.9416	29.0053	NHP2	GO_Cellular_Component_2017b
a2_167	cytoplasmic stress granule (GO:0010494)	2/61	0.0921846	0.591329	0	0	4.06246	9.68474	RPS4X;RPLP0	GO_Cellular_Component_2017b
a2_167	npBAF complex (GO:0071564)	1/12	0.0957488	0.591329	0	0	10.8554	25.4671	SMARCB1	GO_Cellular_Component_2017b
a2_167	trans spliceosomal complex (GO:0071023)	2/65	0.102585	0.591329	0	0	3.80375	8.66139	PPIH;SNRPA1	GO_Cellular_Component_2017b
a2_167	spliceosomal complex (GO:0005681)	2/65	0.102585	0.591329	0	0	3.80375	8.66139	PPIH;SNRPA1	GO_Cellular_Component_2017b
a2_167	small ribosomal subunit (GO:0015935)	1/13	0.103304	0.591329	0	0	9.9503	22.588	RPS4X	GO_Cellular_Component_2017b
a2_167	post-spliceosomal complex (GO:0071020)	2/66	0.105234	0.591329	0	0	3.74413	8.43017	PPIH;SNRPA1	GO_Cellular_Component_2017b
a2_167	post-mRNA release spliceosomal complex (GO:0071014)	2/67	0.107901	0.591329	0	0	3.68634	8.20778	PPIH;SNRPA1	GO_Cellular_Component_2017b
a2_167	prespliceosome (GO:0071010)	2/67	0.107901	0.591329	0	0	3.68634	8.20778	PPIH;SNRPA1	GO_Cellular_Component_2017b
a2_167	supraspliceosomal complex (GO:0044530)	2/68	0.110586	0.591329	0	0	3.6303	7.99377	PPIH;SNRPA1	GO_Cellular_Component_2017b
a2_167	spindle midzone (GO:0051233)	2/69	0.113289	0.591329	0	0	3.57594	7.78772	MAD2L2;ERCC2	GO_Cellular_Component_2017b
a2_167	U2-type spliceosomal complex (GO:0005684)	2/70	0.116009	0.591329	0	0	3.52317	7.58922	PPIH;SNRPA1	GO_Cellular_Component_2017b
a2_167	NuRD complex (GO:0016581)	1/15	0.118226	0.591329	0	0	8.52797	18.2085	MBD3	GO_Cellular_Component_2017b
a2_167	spindle microtubule (GO:0005876)	3/144	0.11967	0.591329	0	0	2.55475	5.42379	MAD2L2;KIF2A;ERCC2	GO_Cellular_Component_2017b
a2_167	gamma-delta T cell receptor complex (GO:0042106)	1/16	0.125594	0.591329	0	0	7.95904	16.5126	STOML2	GO_Cellular_Component_2017b
a2_167	alpha-beta T cell receptor complex (GO:0042105)	1/16	0.125594	0.591329	0	0	7.95904	16.5126	STOML2	GO_Cellular_Component_2017b
a2_167	T cell receptor complex (GO:0042101)	1/16	0.125594	0.591329	0	0	7.95904	16.5126	STOML2	GO_Cellular_Component_2017b
a2_167	small nuclear ribonucleoprotein complex (GO:0030532)	1/16	0.125594	0.591329	0	0	7.95904	16.5126	SNRPA1	GO_Cellular_Component_2017b
a2_167	SWI/SNF complex (GO:0016514)	1/16	0.125594	0.591329	0	0	7.95904	16.5126	SMARCB1	GO_Cellular_Component_2017b
a2_167	spliceosomal snRNP complex (GO:0097525)	1/17	0.132902	0.591329	0	0	7.46122	15.0578	SNRPA1	GO_Cellular_Component_2017b
a2_167	nuclear chromatin (GO:0000790)	4/235	0.134258	0.591329	0	0	2.08238	4.18141	MBD3;SMARCB1;KDM1A;AKAP8L	GO_Cellular_Component_2017b
a2_167	skeletal muscle myofibril (GO:0098723)	1/18	0.140148	0.591329	0	0	7.02197	13.7986	MYBPC1	GO_Cellular_Component_2017b
a2_167	U7 snRNP (GO:0005683)	1/18	0.140148	0.591329	0	0	7.02197	13.7986	SNRPA1	GO_Cellular_Component_2017b
a2_167	mitochondrial inner membrane (GO:0005743)	5/329	0.141786	0.591329	0	0	1.85842	3.63032	STOML2;MRPS27;CHCHD6;MRPL45;TYMS	GO_Cellular_Component_2017b
a2_167	intrinsic component of mitochondrial inner membrane (GO:0031304)	5/330	0.14306	0.591329	0	0	1.85261	3.60238	STOML2;MRPS27;CHCHD6;MRPL45;TYMS	GO_Cellular_Component_2017b
a2_167	subsarcolemmal mitochondrion (GO:1990843)	11/919	0.147182	0.591329	0	0	1.46966	2.816	GCSH;TRMU;MRPS27;NTHL1;CHCHD6;CAMK2A;DARS2;TYMS;GPN1;DCPS;NIPSNAP1	GO_Cellular_Component_2017b
a2_167	mitochondrion (GO:0005739)	11/919	0.147182	0.591329	0	0	1.46966	2.816	GCSH;TRMU;MRPS27;NTHL1;CHCHD6;CAMK2A;DARS2;TYMS;GPN1;DCPS;NIPSNAP1	GO_Cellular_Component_2017b
a2_167	Nebenkern (GO:0016006)	11/919	0.147182	0.591329	0	0	1.46966	2.816	GCSH;TRMU;MRPS27;NTHL1;CHCHD6;CAMK2A;DARS2;TYMS;GPN1;DCPS;NIPSNAP1	GO_Cellular_Component_2017b
a2_167	interfibrillar mitochondrion (GO:1990844)	11/919	0.147182	0.591329	0	0	1.46966	2.816	GCSH;TRMU;MRPS27;NTHL1;CHCHD6;CAMK2A;DARS2;TYMS;GPN1;DCPS;NIPSNAP1	GO_Cellular_Component_2017b
a2_167	mitochondrial derivative (GO:0016007)	11/919	0.147182	0.591329	0	0	1.46966	2.816	GCSH;TRMU;MRPS27;NTHL1;CHCHD6;CAMK2A;DARS2;TYMS;GPN1;DCPS;NIPSNAP1	GO_Cellular_Component_2017b
a2_167	synaptonemal structure (GO:0099086)	1/19	0.147334	0.591329	0	0	6.63153	12.6997	SMC1A	GO_Cellular_Component_2017b
a2_167	pairing center (GO:0036224)	1/19	0.147334	0.591329	0	0	6.63153	12.6997	SMC1A	GO_Cellular_Component_2017b
a2_167	recombination nodule (GO:0005713)	1/19	0.147334	0.591329	0	0	6.63153	12.6997	SMC1A	GO_Cellular_Component_2017b
a2_167	U12-type spliceosomal complex (GO:0005689)	2/82	0.149813	0.591329	0	0	2.99288	5.68159	PPIH;SNRPA1	GO_Cellular_Component_2017b
a2_167	melanosome (GO:0042470)	1/20	0.154461	0.591329	0	0	6.28218	11.734	HPS4	GO_Cellular_Component_2017b
a2_167	U2 snRNP (GO:0005686)	1/20	0.154461	0.591329	0	0	6.28218	11.734	SNRPA1	GO_Cellular_Component_2017b
a2_167	box H/ACA telomerase RNP complex (GO:0090661)	1/21	0.161528	0.591329	0	0	5.96777	10.8797	NHP2	GO_Cellular_Component_2017b
a2_167	chiasma (GO:0005712)	1/21	0.161528	0.591329	0	0	5.96777	10.8797	SMC1A	GO_Cellular_Component_2017b
a2_167	melanosome lumen (GO:0034493)	1/21	0.161528	0.591329	0	0	5.96777	10.8797	HPS4	GO_Cellular_Component_2017b
a2_167	telomerase holoenzyme complex (GO:0005697)	1/21	0.161528	0.591329	0	0	5.96777	10.8797	NHP2	GO_Cellular_Component_2017b
a2_167	telomerase catalytic core complex (GO:0000333)	1/21	0.161528	0.591329	0	0	5.96777	10.8797	NHP2	GO_Cellular_Component_2017b
a2_167	myofibril (GO:0030016)	1/21	0.161528	0.591329	0	0	5.96777	10.8797	MYBPC1	GO_Cellular_Component_2017b
a2_167	Set3 complex (GO:0034967)	3/169	0.167981	0.591329	0	0	2.16724	3.86616	MBD3;SMARCB1;KDM1A	GO_Cellular_Component_2017b
a2_167	HDA1 complex (GO:0070823)	3/169	0.167981	0.591329	0	0	2.16724	3.86616	MBD3;SMARCB1;KDM1A	GO_Cellular_Component_2017b
a2_167	Rpd3L-Expanded complex (GO:0070210)	3/169	0.167981	0.591329	0	0	2.16724	3.86616	MBD3;SMARCB1;KDM1A	GO_Cellular_Component_2017b
a2_167	nucleolar chromatin (GO:0030874)	3/169	0.167981	0.591329	0	0	2.16724	3.86616	MBD3;SMARCB1;KDM1A	GO_Cellular_Component_2017b
a2_167	Snt2C complex (GO:0070211)	3/169	0.167981	0.591329	0	0	2.16724	3.86616	MBD3;SMARCB1;KDM1A	GO_Cellular_Component_2017b
a2_167	nuclear CENP-A containing chromatin (GO:1904834)	3/169	0.167981	0.591329	0	0	2.16724	3.86616	MBD3;SMARCB1;KDM1A	GO_Cellular_Component_2017b
a2_167	Clr6 histone deacetylase complex I'' (GO:1990483)	3/169	0.167981	0.591329	0	0	2.16724	3.86616	MBD3;SMARCB1;KDM1A	GO_Cellular_Component_2017b
a2_167	preribosome, large subunit precursor (GO:0030687)	1/22	0.168537	0.591329	0	0	5.6833	10.1197	RRP1	GO_Cellular_Component_2017b
a2_167	nuclear cohesin complex (GO:0000798)	1/22	0.168537	0.591329	0	0	5.6833	10.1197	SMC1A	GO_Cellular_Component_2017b
a2_167	nuclear condensin complex (GO:0000799)	1/22	0.168537	0.591329	0	0	5.6833	10.1197	SMC1A	GO_Cellular_Component_2017b
a2_167	cardiac myofibril (GO:0097512)	1/22	0.168537	0.591329	0	0	5.6833	10.1197	MYBPC1	GO_Cellular_Component_2017b
a2_167	perichromatin fibrils (GO:0005726)	3/170	0.170021	0.591329	0	0	2.15416	3.8168	MBD3;SMARCB1;KDM1A	GO_Cellular_Component_2017b
a2_167	Swi5-Sfr1 complex (GO:0032798)	3/171	0.172068	0.591329	0	0	2.14122	3.76826	MBD3;SMARCB1;KDM1A	GO_Cellular_Component_2017b
a2_167	Noc2p-Noc3p complex (GO:0030691)	1/23	0.175487	0.591329	0	0	5.4247	9.44001	RRP1	GO_Cellular_Component_2017b
a2_167	Sin3-type complex (GO:0070822)	3/173	0.176185	0.591329	0	0	2.11582	3.67353	MBD3;SMARCB1;KDM1A	GO_Cellular_Component_2017b
a2_167	focal adhesion (GO:0005925)	5/356	0.177872	0.591329	0	0	1.71309	2.95798	RPS4X;UBOX5;TSPAN9;RPLP0;RPL19	GO_Cellular_Component_2017b
a2_167	spindle (GO:0005819)	3/177	0.184498	0.591329	0	0	2.06676	3.49306	MAD2L2;ERCC2;GAPDH	GO_Cellular_Component_2017b
a2_167	mitotic spindle (GO:0072686)	2/94	0.185274	0.591329	0	0	2.60092	4.38495	MAD2L2;ERCC2	GO_Cellular_Component_2017b
a2_167	Swr1 complex (GO:0000812)	3/178	0.186593	0.591329	0	0	2.05484	3.44973	MBD3;SMARCB1;KDM1A	GO_Cellular_Component_2017b
a2_167	nuclear nucleosome (GO:0000788)	3/181	0.192914	0.591329	0	0	2.0199	3.32377	MBD3;SMARCB1;KDM1A	GO_Cellular_Component_2017b
a2_167	MICOS complex (GO:0061617)	1/26	0.195993	0.591329	0	0	4.77301	7.77845	CHCHD6	GO_Cellular_Component_2017b
a2_167	brush border membrane (GO:0031526)	1/26	0.195993	0.591329	0	0	4.77301	7.77845	AQP1	GO_Cellular_Component_2017b
a2_167	Ino80 complex (GO:0031011)	3/183	0.197158	0.591329	0	0	1.99726	3.24305	MBD3;SMARCB1;KDM1A	GO_Cellular_Component_2017b
a2_167	nuclear euchromatin (GO:0005719)	3/184	0.199288	0.591329	0	0	1.98612	3.20362	MBD3;SMARCB1;KDM1A	GO_Cellular_Component_2017b
a2_167	intercalated disc (GO:0014704)	1/28	0.209382	0.591329	0	0	4.41901	6.90954	GJA5	GO_Cellular_Component_2017b
a2_167	nuclear heterochromatin (GO:0005720)	3/190	0.212185	0.591329	0	0	1.92181	2.97937	MBD3;SMARCB1;KDM1A	GO_Cellular_Component_2017b
a2_167	anaphase-promoting complex (GO:0005680)	1/29	0.215993	0.591329	0	0	4.26097	6.52998	MAD2L2	GO_Cellular_Component_2017b
a2_167	condensed nuclear chromosome, centromeric region (GO:0000780)	1/30	0.222549	0.591329	0	0	4.11383	6.18148	SMC1A	GO_Cellular_Component_2017b
a2_167	fascia adherens (GO:0005916)	1/30	0.222549	0.591329	0	0	4.11383	6.18148	GJA5	GO_Cellular_Component_2017b
a2_167	U2-type precatalytic spliceosome (GO:0071005)	1/30	0.222549	0.591329	0	0	4.11383	6.18148	LSM2	GO_Cellular_Component_2017b
a2_167	polysome (GO:0005844)	1/31	0.22905	0.591329	0	0	3.97651	5.86063	RPS4X	GO_Cellular_Component_2017b
a2_167	insulin control element activator complex (GO:0030232)	1/33	0.241892	0.591329	0	0	3.7276	5.29045	NKX2-5	GO_Cellular_Component_2017b
a2_167	M/G1 phase-specific MADS box-forkhead transcription factor complex (GO:0097221)	1/33	0.241892	0.591329	0	0	3.7276	5.29045	NKX2-5	GO_Cellular_Component_2017b
a2_167	core-binding factor complex (GO:0016513)	1/33	0.241892	0.591329	0	0	3.7276	5.29045	NKX2-5	GO_Cellular_Component_2017b
a2_167	TEAD-4-YAP complex (GO:0071151)	1/33	0.241892	0.591329	0	0	3.7276	5.29045	NKX2-5	GO_Cellular_Component_2017b
a2_167	ISGF3 complex (GO:0070721)	1/33	0.241892	0.591329	0	0	3.7276	5.29045	NKX2-5	GO_Cellular_Component_2017b
a2_167	RNA polymerase II transcription factor complex (GO:0090575)	1/33	0.241892	0.591329	0	0	3.7276	5.29045	NKX2-5	GO_Cellular_Component_2017b
a2_167	Beta-catenin-ICAT complex (GO:1990711)	1/33	0.241892	0.591329	0	0	3.7276	5.29045	NKX2-5	GO_Cellular_Component_2017b
a2_167	Pip2-Oaf1 complex (GO:0089716)	1/33	0.241892	0.591329	0	0	3.7276	5.29045	NKX2-5	GO_Cellular_Component_2017b
a2_167	Myc-Max complex (GO:0071943)	1/33	0.241892	0.591329	0	0	3.7276	5.29045	NKX2-5	GO_Cellular_Component_2017b
a2_167	MBF transcription complex (GO:0030907)	1/33	0.241892	0.591329	0	0	3.7276	5.29045	NKX2-5	GO_Cellular_Component_2017b
a2_167	SRF-myogenin-E12 complex (GO:0070514)	1/33	0.241892	0.591329	0	0	3.7276	5.29045	NKX2-5	GO_Cellular_Component_2017b
a2_167	SBF transcription complex (GO:0033309)	1/33	0.241892	0.591329	0	0	3.7276	5.29045	NKX2-5	GO_Cellular_Component_2017b
a2_167	TEAD-3-YAP complex (GO:0071150)	1/33	0.241892	0.591329	0	0	3.7276	5.29045	NKX2-5	GO_Cellular_Component_2017b
a2_167	C/EBP complex (GO:1990647)	1/33	0.241892	0.591329	0	0	3.7276	5.29045	NKX2-5	GO_Cellular_Component_2017b
a2_167	ribosome (GO:0005840)	1/33	0.241892	0.591329	0	0	3.7276	5.29045	RPS4X	GO_Cellular_Component_2017b
a2_167	TEAD-2-YAP complex (GO:0071149)	1/35	0.25452	0.591329	0	0	3.50797	4.80022	NKX2-5	GO_Cellular_Component_2017b
a2_167	chromosome, centromeric region (GO:0000775)	1/35	0.25452	0.591329	0	0	3.50797	4.80022	SMC1A	GO_Cellular_Component_2017b
a2_167	ATF4-CREB1 transcription factor complex (GO:1990589)	1/35	0.25452	0.591329	0	0	3.50797	4.80022	NKX2-5	GO_Cellular_Component_2017b
a2_167	CHOP-C/EBP complex (GO:0036488)	1/35	0.25452	0.591329	0	0	3.50797	4.80022	NKX2-5	GO_Cellular_Component_2017b
a2_167	CHOP-ATF4 complex (GO:1990617)	1/35	0.25452	0.591329	0	0	3.50797	4.80022	NKX2-5	GO_Cellular_Component_2017b
a2_167	Noc1p-Noc2p complex (GO:0030690)	1/35	0.25452	0.591329	0	0	3.50797	4.80022	RRP1	GO_Cellular_Component_2017b
a2_167	chromosome, centromeric outer repeat region (GO:0034507)	1/35	0.25452	0.591329	0	0	3.50797	4.80022	SMC1A	GO_Cellular_Component_2017b
a2_167	TEAD-1-YAP complex (GO:0071148)	1/35	0.25452	0.591329	0	0	3.50797	4.80022	NKX2-5	GO_Cellular_Component_2017b
a2_167	kinetochore microtubule (GO:0005828)	1/35	0.25452	0.591329	0	0	3.50797	4.80022	KIF2A	GO_Cellular_Component_2017b
a2_167	ATF1-ATF4 transcription factor complex (GO:1990590)	1/35	0.25452	0.591329	0	0	3.50797	4.80022	NKX2-5	GO_Cellular_Component_2017b
a2_167	beta-catenin-TCF complex (GO:1990907)	1/35	0.25452	0.591329	0	0	3.50797	4.80022	NKX2-5	GO_Cellular_Component_2017b
a2_167	chromosome, centromeric core domain (GO:0034506)	1/36	0.260756	0.592452	0	0	3.40757	4.58036	SMC1A	GO_Cellular_Component_2017b
a2_167	Rb-E2F complex (GO:0035189)	1/36	0.260756	0.592452	0	0	3.40757	4.58036	NKX2-5	GO_Cellular_Component_2017b
a2_167	activin responsive factor complex (GO:0032444)	1/36	0.260756	0.592452	0	0	3.40757	4.58036	NKX2-5	GO_Cellular_Component_2017b
a2_167	CCAAT-binding factor complex (GO:0016602)	1/37	0.26694	0.602075	0	0	3.31275	4.37526	NKX2-5	GO_Cellular_Component_2017b
a2_167	transcription factor AP-1 complex (GO:0035976)	1/38	0.273072	0.611444	0	0	3.22305	4.18359	NKX2-5	GO_Cellular_Component_2017b
a2_167	fibrillar center (GO:0001650)	2/124	0.277343	0.61654	0	0	1.95837	2.51161	SMARCB1;UBTF	GO_Cellular_Component_2017b
a2_167	ESC/E(Z) complex (GO:0035098)	1/40	0.285184	0.629442	0	0	3.05746	3.83595	EPOP	GO_Cellular_Component_2017b
a2_167	platelet dense granule lumen (GO:0031089)	2/129	0.292793	0.641233	0	0	1.88079	2.31016	PSMD3;HPS4	GO_Cellular_Component_2017b
a2_167	U12-type precatalytic spliceosome (GO:0071016)	1/43	0.302977	0.641233	0	0	2.83864	3.38961	LSM2	GO_Cellular_Component_2017b
a2_167	kinesin complex (GO:0005871)	1/43	0.302977	0.641233	0	0	2.83864	3.38961	KIF2A	GO_Cellular_Component_2017b
a2_167	transcription factor TFIIE complex (GO:0005673)	1/43	0.302977	0.641233	0	0	2.83864	3.38961	NKX2-5	GO_Cellular_Component_2017b
a2_167	kinesin I complex (GO:0016938)	1/43	0.302977	0.641233	0	0	2.83864	3.38961	KIF2A	GO_Cellular_Component_2017b
a2_167	minus-end kinesin complex (GO:0005872)	1/43	0.302977	0.641233	0	0	2.83864	3.38961	KIF2A	GO_Cellular_Component_2017b
a2_167	autosome (GO:0030849)	1/45	0.314594	0.643772	0	0	2.70934	3.13327	SMC1A	GO_Cellular_Component_2017b
a2_167	transcription factor TFIIF complex (GO:0005674)	1/45	0.314594	0.643772	0	0	2.70934	3.13327	NKX2-5	GO_Cellular_Component_2017b
a2_167	chromosome (GO:0005694)	1/45	0.314594	0.643772	0	0	2.70934	3.13327	SMC1A	GO_Cellular_Component_2017b
a2_167	polytene chromosome (GO:0005700)	1/45	0.314594	0.643772	0	0	2.70934	3.13327	SMC1A	GO_Cellular_Component_2017b
a2_167	cytoplasmic chromosome (GO:0000229)	1/45	0.314594	0.643772	0	0	2.70934	3.13327	SMC1A	GO_Cellular_Component_2017b
a2_167	plus-end kinesin complex (GO:0005873)	1/46	0.32033	0.646941	0	0	2.649	3.01562	KIF2A	GO_Cellular_Component_2017b
a2_167	kinesin II complex (GO:0016939)	1/46	0.32033	0.646941	0	0	2.649	3.01562	KIF2A	GO_Cellular_Component_2017b
a2_167	transcription factor TFIIA complex (GO:0005672)	1/47	0.326019	0.649934	0	0	2.59128	2.90431	NKX2-5	GO_Cellular_Component_2017b
a2_167	sex chromosome (GO:0000803)	1/47	0.326019	0.649934	0	0	2.59128	2.90431	SMC1A	GO_Cellular_Component_2017b
a2_167	core mediator complex (GO:0070847)	1/49	0.337254	0.668022	0	0	2.48306	2.69888	NKX2-5	GO_Cellular_Component_2017b
a2_167	pericentric heterochromatin (GO:0005721)	1/50	0.342801	0.674685	0	0	2.43226	2.60399	SMC1A	GO_Cellular_Component_2017b
a2_167	mitochondrial large ribosomal subunit (GO:0005762)	1/51	0.348302	0.680102	0	0	2.38349	2.51383	MRPL45	GO_Cellular_Component_2017b
a2_167	condensed chromosome, centromeric region (GO:0000779)	1/52	0.353758	0.680102	0	0	2.33664	2.4281	SMC1A	GO_Cellular_Component_2017b
a2_167	LYSP100-associated nuclear domain (GO:0016606)	3/256	0.360887	0.680102	0	0	1.41569	1.44286	UBOX5;KIF2A;GFI1	GO_Cellular_Component_2017b
a2_167	nuclear dicing body (GO:0010445)	3/256	0.360887	0.680102	0	0	1.41569	1.44286	UBOX5;KIF2A;GFI1	GO_Cellular_Component_2017b
a2_167	sphere organelle (GO:0071601)	3/256	0.360887	0.680102	0	0	1.41569	1.44286	UBOX5;KIF2A;GFI1	GO_Cellular_Component_2017b
a2_167	nuclear body (GO:0016604)	3/256	0.360887	0.680102	0	0	1.41569	1.44286	UBOX5;KIF2A;GFI1	GO_Cellular_Component_2017b
a2_167	cleavage body (GO:0071920)	3/257	0.363161	0.680102	0	0	1.41005	1.42825	UBOX5;KIF2A;GFI1	GO_Cellular_Component_2017b
a2_167	histone locus body (GO:0035363)	3/257	0.363161	0.680102	0	0	1.41005	1.42825	UBOX5;KIF2A;GFI1	GO_Cellular_Component_2017b
a2_167	interchromatin granule (GO:0035061)	3/258	0.365434	0.680235	0	0	1.40445	1.41381	UBOX5;KIF2A;GFI1	GO_Cellular_Component_2017b
a2_167	Gemini of coiled bodies (GO:0097504)	3/259	0.367705	0.680365	0	0	1.39889	1.39955	UBOX5;KIF2A;GFI1	GO_Cellular_Component_2017b
a2_167	paraspeckles (GO:0042382)	3/260	0.369976	0.680491	0	0	1.39338	1.38546	UBOX5;KIF2A;GFI1	GO_Cellular_Component_2017b
a2_167	condensed nuclear chromosome (GO:0000794)	1/56	0.37513	0.685889	0	0	2.16627	2.12398	SMC1A	GO_Cellular_Component_2017b
a2_167	transcription factor TFTC complex (GO:0033276)	1/57	0.380362	0.688643	0	0	2.12747	2.05648	NKX2-5	GO_Cellular_Component_2017b
a2_167	ascus lipid droplet (GO:0005633)	1/58	0.385551	0.688643	0	0	2.09004	1.99198	GAPDH	GO_Cellular_Component_2017b
a2_167	monolayer-surrounded lipid storage body (GO:0012511)	1/58	0.385551	0.688643	0	0	2.09004	1.99198	GAPDH	GO_Cellular_Component_2017b
a2_167	lipid droplet (GO:0005811)	1/58	0.385551	0.688643	0	0	2.09004	1.99198	GAPDH	GO_Cellular_Component_2017b
a2_167	mitochondrial intermembrane space (GO:0005758)	1/60	0.395799	0.702885	0	0	2.01899	1.8713	STOML2	GO_Cellular_Component_2017b
a2_167	condensed chromosome (GO:0000793)	1/61	0.40086	0.707804	0	0	1.98524	1.8148	SMC1A	GO_Cellular_Component_2017b
a2_167	polysomal ribosome (GO:0042788)	1/64	0.415789	0.728378	0	0	1.89042	1.65899	RPS4X	GO_Cellular_Component_2017b
a2_167	Cajal body (GO:0015030)	3/281	0.417226	0.728378	0	0	1.28674	1.12477	UBOX5;KIF2A;GFI1	GO_Cellular_Component_2017b
a2_167	meiotic spindle pole (GO:0090619)	1/66	0.425536	0.736925	0	0	1.83207	1.56533	KIF2A	GO_Cellular_Component_2017b
a2_167	mitochondrial matrix (GO:0005759)	3/299	0.456808	0.736925	0	0	1.20738	0.945972	GCSH;DARS2;TYMS	GO_Cellular_Component_2017b
a2_167	mitochondrial glutamate synthase complex (NADH) (GO:0043294)	3/299	0.456808	0.736925	0	0	1.20738	0.945972	GCSH;DARS2;TYMS	GO_Cellular_Component_2017b
a2_167	3-methyl-2-oxobutanoate dehydrogenase (lipoamide) complex (GO:0017086)	3/299	0.456808	0.736925	0	0	1.20738	0.945972	GCSH;DARS2;TYMS	GO_Cellular_Component_2017b
a2_167	mitochondrial processing peptidase complex (GO:0017087)	3/299	0.456808	0.736925	0	0	1.20738	0.945972	GCSH;DARS2;TYMS	GO_Cellular_Component_2017b
a2_167	mitochondrial electron transfer flavoprotein complex (GO:0017133)	3/299	0.456808	0.736925	0	0	1.20738	0.945972	GCSH;DARS2;TYMS	GO_Cellular_Component_2017b
a2_167	Ecsit-NDUFAF1 complex (GO:0034985)	3/299	0.456808	0.736925	0	0	1.20738	0.945972	GCSH;DARS2;TYMS	GO_Cellular_Component_2017b
a2_167	mitochondrial pyruvate dehydrogenase complex (GO:0005967)	3/299	0.456808	0.736925	0	0	1.20738	0.945972	GCSH;DARS2;TYMS	GO_Cellular_Component_2017b
a2_167	mitochondrial pyruvate dehydrogenase (lipoamide) phosphatase complex (GO:0019910)	3/299	0.456808	0.736925	0	0	1.20738	0.945972	GCSH;DARS2;TYMS	GO_Cellular_Component_2017b
a2_167	mitochondrial endopeptidase Clp complex (GO:0009841)	3/299	0.456808	0.736925	0	0	1.20738	0.945972	GCSH;DARS2;TYMS	GO_Cellular_Component_2017b
a2_167	mitochondrial tricarboxylic acid cycle enzyme complex (GO:0030062)	3/299	0.456808	0.736925	0	0	1.20738	0.945972	GCSH;DARS2;TYMS	GO_Cellular_Component_2017b
a2_167	nuclear chromosome (GO:0000228)	1/73	0.458394	0.736925	0	0	1.65336	1.28967	SMC1A	GO_Cellular_Component_2017b
a2_167	gamma DNA polymerase complex (GO:0005760)	3/300	0.458975	0.736925	0	0	1.20325	0.937043	GCSH;DARS2;TYMS	GO_Cellular_Component_2017b
a2_167	mitotic spindle microtubule (GO:1990498)	1/74	0.462933	0.736925	0	0	1.63063	1.25587	KIF2A	GO_Cellular_Component_2017b
a2_167	chromatin (GO:0000785)	1/74	0.462933	0.736925	0	0	1.63063	1.25587	AKAP8L	GO_Cellular_Component_2017b
a2_167	transcriptionally silent chromatin (GO:0035328)	1/74	0.462933	0.736925	0	0	1.63063	1.25587	AKAP8L	GO_Cellular_Component_2017b
a2_167	PML body (GO:0016605)	3/302	0.4633	0.736925	0	0	1.19508	0.919473	UBOX5;KIF2A;GFI1	GO_Cellular_Component_2017b
a2_167	cytoplasmic chromatin (GO:0000789)	1/75	0.467434	0.736925	0	0	1.60852	1.22327	AKAP8L	GO_Cellular_Component_2017b
a2_167	CENP-A containing chromatin (GO:0061638)	1/75	0.467434	0.736925	0	0	1.60852	1.22327	AKAP8L	GO_Cellular_Component_2017b
a2_167	euchromatin (GO:0000791)	1/77	0.476325	0.747128	0	0	1.56603	1.16145	AKAP8L	GO_Cellular_Component_2017b
a2_167	heterochromatin (GO:0000792)	1/83	0.502119	0.783611	0	0	1.451	0.999618	AKAP8L	GO_Cellular_Component_2017b
a2_167	polar microtubule (GO:0005827)	1/92	0.538462	0.836105	0	0	1.3069	0.809019	KIF2A	GO_Cellular_Component_2017b
a2_167	transcriptionally active chromatin (GO:0035327)	1/95	0.549981	0.84972	0	0	1.265	0.756306	AKAP8L	GO_Cellular_Component_2017b
a2_167	microtubule cytoskeleton (GO:0015630)	2/239	0.595563	0.914634	0	0	1.00222	0.519401	STOML2;GAPDH	GO_Cellular_Component_2017b
a2_167	mutator focus (GO:1990633)	3/369	0.597916	0.914634	0	0	0.972961	0.500398	CYFIP2;RPS4X;RPLP0	GO_Cellular_Component_2017b
a2_167	mitotic spindle pole (GO:0097431)	1/112	0.610056	0.920756	0	0	1.07034	0.528965	KIF2A	GO_Cellular_Component_2017b
a2_167	septin cytoskeleton (GO:0032156)	1/113	0.61333	0.920756	0	0	1.06073	0.518538	STOML2	GO_Cellular_Component_2017b
a2_167	cytoskeleton (GO:0005856)	1/113	0.61333	0.920756	0	0	1.06073	0.518538	STOML2	GO_Cellular_Component_2017b
a2_167	membrane raft (GO:0045121)	1/115	0.619797	0.920756	0	0	1.04201	0.49846	STOML2	GO_Cellular_Component_2017b
a2_167	secretory granule lumen (GO:0034774)	1/115	0.619797	0.920756	0	0	1.04201	0.49846	PSMD3	GO_Cellular_Component_2017b
a2_167	chromaffin granule lumen (GO:0034466)	1/115	0.619797	0.920756	0	0	1.04201	0.49846	PSMD3	GO_Cellular_Component_2017b
a2_167	dense core granule lumen (GO:0098898)	1/116	0.62299	0.921071	0	0	1.0329	0.488792	PSMD3	GO_Cellular_Component_2017b
a2_167	spectrin-associated cytoskeleton (GO:0014731)	1/120	0.635498	0.934011	0	0	0.997975	0.452429	STOML2	GO_Cellular_Component_2017b
a2_167	cortical cytoskeleton (GO:0030863)	1/122	0.641596	0.934011	0	0	0.98138	0.435533	STOML2	GO_Cellular_Component_2017b
a2_167	ficolin-1-rich granule lumen (GO:1904813)	1/123	0.644607	0.934011	0	0	0.973287	0.427384	PSMD3	GO_Cellular_Component_2017b
a2_167	endoplasmic reticulum lumen (GO:0005788)	2/264	0.649667	0.934011	0	0	0.905436	0.390511	COL2A1;GPX7	GO_Cellular_Component_2017b
a2_167	smooth endoplasmic reticulum lumen (GO:0048238)	2/264	0.649667	0.934011	0	0	0.905436	0.390511	COL2A1;GPX7	GO_Cellular_Component_2017b
a2_167	centrosomal corona (GO:0031592)	3/401	0.653987	0.934011	0	0	0.893262	0.37934	RANBP3;KIF2A;PHAX	GO_Cellular_Component_2017b
a2_167	cortical endoplasmic reticulum lumen (GO:0099021)	2/268	0.657774	0.934011	0	0	0.891638	0.373502	COL2A1;GPX7	GO_Cellular_Component_2017b
a2_167	pericentriolar material (GO:0000242)	3/406	0.662228	0.934011	0	0	0.881952	0.363492	RANBP3;KIF2A;PHAX	GO_Cellular_Component_2017b
a2_167	perinuclear endoplasmic reticulum lumen (GO:0099020)	2/271	0.663755	0.934011	0	0	0.881559	0.3613	COL2A1;GPX7	GO_Cellular_Component_2017b
a2_167	post-anaphase microtubule array (GO:1990295)	1/130	0.664992	0.934011	0	0	0.920146	0.375402	GAPDH	GO_Cellular_Component_2017b
a2_167	preprophase band (GO:0009574)	1/130	0.664992	0.934011	0	0	0.920146	0.375402	GAPDH	GO_Cellular_Component_2017b
a2_167	centriolar satellite (GO:0034451)	3/411	0.670328	0.937246	0	0	0.87092	0.348358	RANBP3;KIF2A;PHAX	GO_Cellular_Component_2017b
a2_167	manchette (GO:0002177)	1/133	0.673368	0.937256	0	0	0.899096	0.355559	GAPDH	GO_Cellular_Component_2017b
a2_167	rough endoplasmic reticulum lumen (GO:0048237)	2/281	0.683092	0.946527	0	0	0.849528	0.323777	COL2A1;GPX7	GO_Cellular_Component_2017b
a2_167	sarcoplasmic reticulum lumen (GO:0033018)	2/286	0.692417	0.955165	0	0	0.834358	0.306682	COL2A1;GPX7	GO_Cellular_Component_2017b
a2_167	cortical microtubule cytoskeleton (GO:0030981)	1/142	0.697269	0.957582	0	0	0.841323	0.303368	GAPDH	GO_Cellular_Component_2017b
a2_167	spindle pole centrosome (GO:0031616)	3/431	0.701312	0.958874	0	0	0.829368	0.294261	RANBP3;KIF2A;PHAX	GO_Cellular_Component_2017b
a2_167	intermediate filament cytoskeleton (GO:0045111)	1/156	0.731037	0.959214	0	0	0.764788	0.239601	STOML2	GO_Cellular_Component_2017b
a2_167	centrosome (GO:0005813)	3/454	0.734171	0.959214	0	0	0.786139	0.242928	RANBP3;KIF2A;PHAX	GO_Cellular_Component_2017b
a2_167	lysosome (GO:0005764)	1/168	0.756983	0.959214	0	0	0.7094	0.197507	HPS4	GO_Cellular_Component_2017b
a2_167	UDP-N-acetylglucosamine-lysosomal-enzyme N-acetylglucosaminephosphotransferase complex (GO:0070622)	1/168	0.756983	0.959214	0	0	0.7094	0.197507	HPS4	GO_Cellular_Component_2017b
a2_167	megasome (GO:0043246)	1/168	0.756983	0.959214	0	0	0.7094	0.197507	HPS4	GO_Cellular_Component_2017b
a2_167	lysosomal glycocalyx (GO:0090123)	1/168	0.756983	0.959214	0	0	0.7094	0.197507	HPS4	GO_Cellular_Component_2017b
a2_167	primary lysosome (GO:0005766)	1/168	0.756983	0.959214	0	0	0.7094	0.197507	HPS4	GO_Cellular_Component_2017b
a2_167	endolysosome (GO:0036019)	1/169	0.75903	0.959214	0	0	0.705142	0.194418	HPS4	GO_Cellular_Component_2017b
a2_167	secondary lysosome (GO:0005767)	1/169	0.75903	0.959214	0	0	0.705142	0.194418	HPS4	GO_Cellular_Component_2017b
a2_167	mast cell granule (GO:0042629)	1/170	0.761059	0.959214	0	0	0.700934	0.191386	HPS4	GO_Cellular_Component_2017b
a2_167	cytolytic granule (GO:0044194)	1/172	0.765066	0.959214	0	0	0.692665	0.185491	HPS4	GO_Cellular_Component_2017b
a2_167	actin body (GO:0099079)	1/179	0.778574	0.959214	0	0	0.665189	0.166491	STOML2	GO_Cellular_Component_2017b
a2_167	actin fusion focus (GO:1990819)	1/179	0.778574	0.959214	0	0	0.665189	0.166491	STOML2	GO_Cellular_Component_2017b
a2_167	specific granule lumen (GO:0035580)	1/180	0.78044	0.959214	0	0	0.661439	0.163969	PSMD3	GO_Cellular_Component_2017b
a2_167	striated muscle thin filament (GO:0005865)	1/180	0.78044	0.959214	0	0	0.661439	0.163969	STOML2	GO_Cellular_Component_2017b
a2_167	dynactin complex (GO:0005869)	1/182	0.784124	0.959214	0	0	0.654064	0.15906	STOML2	GO_Cellular_Component_2017b
a2_167	platelet alpha granule lumen (GO:0031093)	1/183	0.785943	0.959214	0	0	0.650437	0.156671	PSMD3	GO_Cellular_Component_2017b
a2_167	actin filament bundle (GO:0032432)	1/183	0.785943	0.959214	0	0	0.650437	0.156671	STOML2	GO_Cellular_Component_2017b
a2_167	actomyosin (GO:0042641)	1/185	0.789536	0.959214	0	0	0.643301	0.152019	STOML2	GO_Cellular_Component_2017b
a2_167	microtubule (GO:0005874)	1/189	0.796542	0.959214	0	0	0.629486	0.143192	GAPDH	GO_Cellular_Component_2017b
a2_167	microtubule organizing center (GO:0005815)	1/195	0.80662	0.959214	0	0	0.609831	0.131055	GAPDH	GO_Cellular_Component_2017b
a2_167	azurophil granule lumen (GO:0035578)	1/202	0.817751	0.959214	0	0	0.588383	0.118381	PSMD3	GO_Cellular_Component_2017b
a2_167	actin filament (GO:0005884)	1/211	0.831131	0.959214	0	0	0.562909	0.10412	STOML2	GO_Cellular_Component_2017b
a2_167	cortical actin cytoskeleton (GO:0030864)	1/213	0.833969	0.959214	0	0	0.557541	0.101226	STOML2	GO_Cellular_Component_2017b
a2_167	lysosomal lumen (GO:0043202)	1/222	0.846166	0.959214	0	0	0.534591	0.0892981	HPS4	GO_Cellular_Component_2017b
a2_167	perinuclear theca (GO:0033011)	2/450	0.892679	0.959214	0	0	0.524486	0.0595439	CYFIP2;STOML2	GO_Cellular_Component_2017b
a2_167	actin cytoskeleton (GO:0015629)	1/278	0.904382	0.959214	0	0	0.425297	0.0427439	STOML2	GO_Cellular_Component_2017b
a2_167	lysosomal membrane (GO:0005765)	1/347	0.946877	0.959214	0	0	0.339282	0.0185199	HPS4	GO_Cellular_Component_2017b
a2_167	cytoplasmic periphery of the nuclear pore complex (GO:1990723)	1/347	0.946877	0.959214	0	0	0.339282	0.0185199	CYFIP2	GO_Cellular_Component_2017b
a2_167	perinuclear region of cytoplasm (GO:0048471)	1/347	0.946877	0.959214	0	0	0.339282	0.0185199	CYFIP2	GO_Cellular_Component_2017b
a2_167	perinuclear endoplasmic reticulum (GO:0097038)	1/355	0.950384	0.959214	0	0	0.331478	0.0168688	CYFIP2	GO_Cellular_Component_2017b
a2_167	Golgi membrane (GO:0000139)	1/356	0.950805	0.959214	0	0	0.330528	0.0166738	ST8SIA5	GO_Cellular_Component_2017b
a2_167	cytoplasmic side of Golgi membrane (GO:0098548)	1/356	0.950805	0.959214	0	0	0.330528	0.0166738	ST8SIA5	GO_Cellular_Component_2017b
a2_167	extrinsic component of Golgi membrane (GO:0090498)	1/357	0.951224	0.959214	0	0	0.329582	0.0164812	ST8SIA5	GO_Cellular_Component_2017b
a2_167	high molecular weight kininogen receptor complex (GO:0030988)	6/1246	0.95257	0.959214	0	0	0.558796	0.0271526	TSPAN9;GJA5;GJA4;ERCC2;APLNR;AQP1	GO_Cellular_Component_2017b
a2_167	interleukin-20 receptor complex (GO:0030876)	6/1246	0.95257	0.959214	0	0	0.558796	0.0271526	TSPAN9;GJA5;GJA4;ERCC2;APLNR;AQP1	GO_Cellular_Component_2017b
a2_167	platelet-derived growth factor receptor-ligand complex (GO:1990270)	6/1246	0.95257	0.959214	0	0	0.558796	0.0271526	TSPAN9;GJA5;GJA4;ERCC2;APLNR;AQP1	GO_Cellular_Component_2017b
a2_167	glycoprotein Ib-IX-V complex (GO:1990779)	6/1246	0.95257	0.959214	0	0	0.558796	0.0271526	TSPAN9;GJA5;GJA4;ERCC2;APLNR;AQP1	GO_Cellular_Component_2017b
a2_167	transmembrane collagen trimer (GO:0030936)	6/1246	0.95257	0.959214	0	0	0.558796	0.0271526	TSPAN9;GJA5;GJA4;ERCC2;APLNR;AQP1	GO_Cellular_Component_2017b
a2_167	interleukin-3 receptor complex (GO:0005894)	6/1246	0.95257	0.959214	0	0	0.558796	0.0271526	TSPAN9;GJA5;GJA4;ERCC2;APLNR;AQP1	GO_Cellular_Component_2017b
a2_167	NarGHI complex (GO:0044799)	6/1246	0.95257	0.959214	0	0	0.558796	0.0271526	TSPAN9;GJA5;GJA4;ERCC2;APLNR;AQP1	GO_Cellular_Component_2017b
a2_167	granulocyte macrophage colony-stimulating factor receptor complex (GO:0030526)	6/1246	0.95257	0.959214	0	0	0.558796	0.0271526	TSPAN9;GJA5;GJA4;ERCC2;APLNR;AQP1	GO_Cellular_Component_2017b
a2_167	SC5b-7 complex (GO:0034995)	6/1246	0.95257	0.959214	0	0	0.558796	0.0271526	TSPAN9;GJA5;GJA4;ERCC2;APLNR;AQP1	GO_Cellular_Component_2017b
a2_167	alphav-beta5 integrin-vitronectin complex (GO:0034997)	6/1246	0.95257	0.959214	0	0	0.558796	0.0271526	TSPAN9;GJA5;GJA4;ERCC2;APLNR;AQP1	GO_Cellular_Component_2017b
a2_167	interleukin-9 receptor complex (GO:0005897)	6/1246	0.95257	0.959214	0	0	0.558796	0.0271526	TSPAN9;GJA5;GJA4;ERCC2;APLNR;AQP1	GO_Cellular_Component_2017b
a2_167	plasma membrane proton-transporting V-type ATPase, V0 domain (GO:0000222)	6/1246	0.95257	0.959214	0	0	0.558796	0.0271526	TSPAN9;GJA5;GJA4;ERCC2;APLNR;AQP1	GO_Cellular_Component_2017b
a2_167	pre-T cell receptor complex (GO:0043384)	6/1246	0.95257	0.959214	0	0	0.558796	0.0271526	TSPAN9;GJA5;GJA4;ERCC2;APLNR;AQP1	GO_Cellular_Component_2017b
a2_167	EFF-1 complex (GO:1990392)	6/1246	0.95257	0.959214	0	0	0.558796	0.0271526	TSPAN9;GJA5;GJA4;ERCC2;APLNR;AQP1	GO_Cellular_Component_2017b
a2_167	integral component of plasma membrane (GO:0005887)	6/1246	0.95257	0.959214	0	0	0.558796	0.0271526	TSPAN9;GJA5;GJA4;ERCC2;APLNR;AQP1	GO_Cellular_Component_2017b
a2_167	interleukin-4 receptor complex (GO:0016516)	6/1246	0.95257	0.959214	0	0	0.558796	0.0271526	TSPAN9;GJA5;GJA4;ERCC2;APLNR;AQP1	GO_Cellular_Component_2017b
a2_167	interleukin-2 receptor complex (GO:0005893)	6/1246	0.95257	0.959214	0	0	0.558796	0.0271526	TSPAN9;GJA5;GJA4;ERCC2;APLNR;AQP1	GO_Cellular_Component_2017b
a2_167	plasma membrane proton-transporting V-type ATPase, V1 domain (GO:0000223)	6/1246	0.95257	0.959214	0	0	0.558796	0.0271526	TSPAN9;GJA5;GJA4;ERCC2;APLNR;AQP1	GO_Cellular_Component_2017b
a2_167	G-protein coupled receptor complex (GO:0097648)	6/1246	0.95257	0.959214	0	0	0.558796	0.0271526	TSPAN9;GJA5;GJA4;ERCC2;APLNR;AQP1	GO_Cellular_Component_2017b
a2_167	integral component of muscle cell projection membrane (GO:0061455)	6/1246	0.95257	0.959214	0	0	0.558796	0.0271526	TSPAN9;GJA5;GJA4;ERCC2;APLNR;AQP1	GO_Cellular_Component_2017b
a2_167	type I interferon receptor complex (GO:0038197)	6/1246	0.95257	0.959214	0	0	0.558796	0.0271526	TSPAN9;GJA5;GJA4;ERCC2;APLNR;AQP1	GO_Cellular_Component_2017b
a2_167	apical plasma membrane urothelial plaque (GO:0120001)	6/1246	0.95257	0.959214	0	0	0.558796	0.0271526	TSPAN9;GJA5;GJA4;ERCC2;APLNR;AQP1	GO_Cellular_Component_2017b
a2_167	interleukin-12 receptor complex (GO:0042022)	6/1247	0.952814	0.959214	0	0	0.558316	0.0269865	TSPAN9;GJA5;GJA4;ERCC2;APLNR;AQP1	GO_Cellular_Component_2017b
a2_167	interleukin-18 receptor complex (GO:0045092)	6/1247	0.952814	0.959214	0	0	0.558316	0.0269865	TSPAN9;GJA5;GJA4;ERCC2;APLNR;AQP1	GO_Cellular_Component_2017b
a2_167	interleukin-5 receptor complex (GO:0005895)	6/1247	0.952814	0.959214	0	0	0.558316	0.0269865	TSPAN9;GJA5;GJA4;ERCC2;APLNR;AQP1	GO_Cellular_Component_2017b
a2_167	interleukin-13 receptor complex (GO:0005898)	6/1247	0.952814	0.959214	0	0	0.558316	0.0269865	TSPAN9;GJA5;GJA4;ERCC2;APLNR;AQP1	GO_Cellular_Component_2017b
a2_167	interleukin-23 receptor complex (GO:0072536)	6/1248	0.953057	0.959214	0	0	0.557836	0.0268213	TSPAN9;GJA5;GJA4;ERCC2;APLNR;AQP1	GO_Cellular_Component_2017b
a2_167	activin receptor complex (GO:0048179)	6/1248	0.953057	0.959214	0	0	0.557836	0.0268213	TSPAN9;GJA5;GJA4;ERCC2;APLNR;AQP1	GO_Cellular_Component_2017b
a2_167	spanning component of plasma membrane (GO:0044214)	6/1248	0.953057	0.959214	0	0	0.557836	0.0268213	TSPAN9;GJA5;GJA4;ERCC2;APLNR;AQP1	GO_Cellular_Component_2017b
a2_167	oncostatin-M receptor complex (GO:0005900)	6/1248	0.953057	0.959214	0	0	0.557836	0.0268213	TSPAN9;GJA5;GJA4;ERCC2;APLNR;AQP1	GO_Cellular_Component_2017b
a2_167	BMP receptor complex (GO:0070724)	6/1248	0.953057	0.959214	0	0	0.557836	0.0268213	TSPAN9;GJA5;GJA4;ERCC2;APLNR;AQP1	GO_Cellular_Component_2017b
a2_167	Golgi cisterna membrane (GO:0032580)	1/362	0.953262	0.959214	0	0	0.324934	0.0155531	ST8SIA5	GO_Cellular_Component_2017b
a2_167	histamine-gated chloride channel complex (GO:0019183)	6/1249	0.953298	0.959214	0	0	0.557357	0.0266571	TSPAN9;GJA5;GJA4;ERCC2;APLNR;AQP1	GO_Cellular_Component_2017b
a2_167	ciliary neurotrophic factor receptor complex (GO:0070110)	6/1249	0.953298	0.959214	0	0	0.557357	0.0266571	TSPAN9;GJA5;GJA4;ERCC2;APLNR;AQP1	GO_Cellular_Component_2017b
a2_167	interleukin-1 receptor complex (GO:0045323)	6/1249	0.953298	0.959214	0	0	0.557357	0.0266571	TSPAN9;GJA5;GJA4;ERCC2;APLNR;AQP1	GO_Cellular_Component_2017b
[truncated: 15,009,260 more chars]
